# Cofilin-Driven Nuclear Deformation Drives Dendritic Cell Migration through the Extracellular Matrix

**DOI:** 10.1101/2023.07.10.548429

**Authors:** Harry Warner, Giulia Franciosa, Guus van der Borg, Felix Faas, Claire Koenig, Rinse de Boer, René Classens, Sjors Maassen, Maksim Baranov, Shweta Mahajan, Deepti Dabral, Britt Coenen, Frans Bianchi, Niek van Hilten, Herre Jelger Risselada, Wouter H. Roos, Jesper Olsen, Laia Querol Cano, Geert van den Bogaart

## Abstract

To mount an adaptive immune response, dendritic cells must process antigens, migrate to lymph nodes and form synapses with T cells. Critical to 3D migration and mechano-sensing is the nucleus, which is the size-limiting barrier for navigation through gaps in the extracellular matrix. Here, we show that inflammatory activation of dendritic cells leads to the nucleus becoming spherically deformed, adopting a raison-like shape and enables dendritic cells to overcome the typical 2 – 3-micron pore limit for 3D-migration. We show that the nuclear shape-change is partially attained through reduced cell adhesion, whereas improved migration through extracellular matrix is achieved through reprogramming of the actin cytoskeleton. Specifically we show that cofilin-1 is phosphorylated at serine 41 drives the assembly of a Cofilin-ActoMyosin (CAM)-ring proximal to the nucleus and enhancing migration through 3D collagen gels. In summary, these data describe novel signaling events through which dendritic cells simultaneously deform their nucleus and enhance their migratory capacity; molecular events that may be re-capitulated in other contexts such as wound healing and cancer.

## Supplementary material for "Cofilin-Driven Nuclear Deformation Drives Dendritic Cell Migration through the Extracellular Matrix": Table S2 (part 1 of 2)

### Sheet: RealMatrixFor summary to combin
Protein Group	Gene	Protein Description	Cluster	Donor5_1h	Donor5_4h	Donor5_C	Donor8_1h	Donor8_4h	Donor8_C	Donor9_1h	Donor9_4h	Donor9_C	Donor10_1h	Donor10_4h	Donor10_C	Donor11_1h	Donor11_4h	Donor11_C	Donor0_C	Donor0_4h	Median Ctrl	Median 1h	Median 4h	FC 1h-C	FC 4h-C	_Log p value	q-value	Significant
Q8WWW0	RASSF5	Ras association domain-containing protein 5	C	15.6738	16.3861	15.7371	15.6204	16.5626	15.6884	15.6857	16.558	15.6083	15.6392	16.5391	15.6162	15.7362	16.4943	15.5872	15.54	16.3749	15.6122	15.6738	16.5167	0.06155	0.90445	11.2208	3.37207e-08	+
P09603	CSF1	Macrophage colony-stimulating factor 1	D	15.1358	16.546	15.1634	15.1634	16.4189	15.3489	14.9918	16.7431	15.1464	15.221	16.6443	15.0496	15.1792	16.5014	15.2349	14.8599	16.431	15.1549	15.1634	16.5237	0.0085	1.3688	10.5295	6.00877e-08	+
Q03169	TNFAIP2	Tumor necrosis factor alpha-induced protein 2	A	16.3725	17.3807	16.498	16.3684	17.4619	16.3432	16.2706	17.6296	16.2661	16.2605	17.5421	16.3487	16.3726	17.4871	16.3678	16.3568	17.1941	16.3528	16.3684	17.4745	0.01565	1.12175	10.4928	6.00877e-08	+
Q9NZC2	TREM2	Triggering receptor expressed on myeloid cells 2	C	16.1618	16.264	17.2446	16.3718	16.0554	17.2503	16.2966	15.9369	17.4875	16.5406	15.9333	17.3165	16.3332	16.1663	17.2864	17.2627	15.9219	17.2745	16.3332	15.9962	-0.94135	-1.2784	9.73847	2.55979e-07	+
Q9H3M7	TXNIP	Thioredoxin-interacting protein	B	15.7658	15.0908	16.5528	15.743	14.5859	17.043	15.5538	14.6694	17.1985	15.5911	14.8152	16.8873	15.6811	14.8928	16.7819	16.5866	15.0471	16.8346	15.6811	14.854	-1.1535	-1.9806	9.46592	3.8357e-07	+
P01584	IL1B	Interleukin-1 beta	D	18.1663	20.0531	14.9614	18.0779	21.0363	14.4987	18.6237	21.8254	13.0949	16.9669	20.9517	15.5489	17.7651	21.0999	14.5628	14.7714	21.0311	14.6671	18.0779	21.0337	3.4108	6.3666	9.14534	6.68717e-07	+
P32320	CDA	Cytidine deaminase	A	17.8571	17.3708	16.9529	17.9667	17.4066	16.8898	18.1948	17.2596	16.895	17.9511	17.3136	16.9817	17.8698	17.4342	16.9107	17.0956	17.5806	16.9318	17.9511	17.3887	1.0193	0.4569	8.77474	1.34552e-06	+
P05362	ICAM1	Intercellular adhesion molecule 1	A	18.2202	18.7283	18.1256	17.9978	19.0645	17.9476	18.0246	19.1668	17.8159	18.0332	19.0131	17.9642	18.0953	18.9394	17.9969	17.8614	18.831	17.9559	18.0332	18.9763	0.0773	1.02035	8.65789	1.54083e-06	+
P42229	STAT5A	Signal transducer and activator of transcription 5A	D	16.5946	16.862	16.6194	16.5839	16.8218	16.6188	16.5759	16.8791	16.561	16.6078	16.8491	16.5665	16.5436	16.8334	16.6334	16.6193	16.7662	16.6191	16.5839	16.8413	-0.03515	0.2222	8.49476	1.81853e-06	+
Q9H4X1	RGCC	Regulator of cell cycle RGCC	C	16.9969	16.6709	17.4239	16.9259	16.5281	17.5719	16.7389	16.6956	17.61	16.9408	16.6436	17.4454	16.8997	16.7996	17.3582	17.3846	16.704	17.4346	16.9259	16.6833	-0.50875	-0.7514	8.48901	1.81853e-06	+
P32246	CCR1	C-C chemokine receptor type 1	D	17.7275	17.4051	18.1179	17.8993	17.1487	18.29	17.9795	17.011	18.4064	18.0794	17.0789	18.17	17.8197	17.2491	18.1585	18.2953	17.2246	18.23	17.8993	17.1867	-0.3307	-1.04335	8.41643	1.95393e-06	+
P13489	RNH1	Ribonuclease inhibitor	A	19.8041	19.6151	19.3769	19.823	19.6299	19.4141	19.8742	19.613	19.3883	19.7747	19.6067	19.4271	19.83	19.5105	19.4913	19.4859	19.6496	19.4206	19.823	19.614	0.4024	0.19345	8.32781	2.19652e-06	+
Q9H4M9	EHD1	EH domain-containing protein 1	B	17.3676	17.9497	17.3236	17.3139	18.062	17.3344	17.2371	18.2816	17.1533	17.2703	18.1423	17.2092	17.2615	17.9627	17.4307	17.2241	17.9081	17.2738	17.2703	18.0124	-0.00355	0.7385	8.24351	2.45397e-06	+
Q04864	REL	Proto-oncogene c-Rel	A	16.5009	16.8275	16.5529	16.3621	16.8773	16.5207	16.4308	16.8837	16.4472	16.4835	16.8419	16.4862	16.4911	16.8516	16.4485	16.519	16.7377	16.5026	16.4835	16.8468	-0.0191	0.34415	8.21273	2.45397e-06	+
P01375	TNF	Tumor necrosis factor	D	16.3593	15.9917	14.7144	16.3392	16.6512	14.3189	16.5317	16.6513	14.0863	15.8654	16.5979	14.6942	16.2662	16.2915	14.591	14.7407	16.7706	14.6426	16.3392	16.6245	1.6966	1.98195	8.09671	2.99178e-06	+
Q07817	BCL2L1	Bcl-2-like protein 1	C	16.7583	17.1726	16.8212	16.667	17.2462	16.7798	16.6578	17.3449	16.712	16.6917	17.2379	16.7716	16.7874	17.2694	16.6624	16.7637	17.0729	16.7676	16.6917	17.242	-0.07595	0.4744	8.03456	3.23628e-06	+
Q16678	CYP1B1	Cytochrome P450 1B1	A	16.899	16.629	17.1366	16.9835	16.5595	17.1889	16.9124	16.6558	17.1267	16.9142	16.6297	17.1807	16.91	16.5862	17.1794	16.9988	16.7744	17.158	16.9124	16.6294	-0.2456	-0.52865	7.97754	3.47329e-06	+
P09601	HMOX1	Heme oxygenase 1	D	18.2964	17.9899	18.4454	18.3653	17.6921	18.7938	18.4277	17.6913	18.6968	18.3014	17.799	18.6138	18.3354	17.8299	18.5849	18.6068	17.9398	18.6103	18.3354	17.8145	-0.2749	-0.79585	7.94054	3.57202e-06	+
P02649	APOE	Apolipoprotein E	A	17.9216	17.8321	18.1522	17.8316	17.7971	18.1849	17.8822	17.8351	18.1722	17.9595	17.857	18.0409	17.9028	17.7612	18.1937	18.1621	17.8208	18.1671	17.9028	17.8265	-0.26435	-0.3407	7.75923	5.13744e-06	+
Q9NZN3	EHD3	EH domain-containing protein 3	B	17.9405	18.4419	18.1328	18.0695	18.4578	18.0129	17.9285	18.6494	17.9599	18.0173	18.4888	17.9729	17.9254	18.488	18.0874	17.9603	18.3784	17.9929	17.9405	18.4729	-0.0524	0.48	7.51229	8.61813e-06	+
P50453	SERPINB9	Serpin B9	C	18.4218	18.7242	18.4564	18.3387	18.7616	18.4308	18.3686	18.8752	18.3159	18.4891	18.7779	18.403	18.4391	18.7461	18.3248	18.3757	18.697	18.3894	18.4218	18.7538	0.03245	0.3645	7.47978	8.84571e-06	+
P25774	CTSS	Cathepsin S	A	19.8723	19.7122	19.6439	19.9368	19.6512	19.6622	19.9662	19.596	19.7003	19.887	19.6586	19.6442	19.9576	19.6004	19.6948	19.695	19.7148	19.6785	19.9368	19.6549	0.2583	-0.0236	7.27784	1.34422e-05	+
P01023	A2M	Alpha-2-macroglobulin	A	17.2729	17.1293	17.5078	17.2179	16.9535	17.6488	17.2984	16.8642	17.6677	17.2937	17.0592	17.5485	17.2236	17.0926	17.5654	17.5036	17.1403	17.557	17.2729	17.0759	-0.28405	-0.48105	7.17593	1.62582e-05	+
Q07954	LRP1	Prolow-density lipoprotein receptor-related protein 1	D	16.9821	16.9425	17.1821	17.0345	16.8547	17.2176	17.0643	16.8	17.2303	17.0983	16.882	17.1455	17.0748	16.919	17.1572	17.1607	16.9291	17.1714	17.0643	16.9005	-0.1071	-0.2709	7.04383	2.11196e-05	+
Q01151	CD83	CD83 antigen	C	16.9059	17.7407	16.5829	17.0745	17.7937	16.297	17.1	18.0324	16.0384	16.8751	18.0085	16.3082	16.703	17.8397	16.6737	16.7119	17.4913	16.4455	16.9059	17.8167	0.46035	1.37115	7.01276	2.17785e-05	+
P10147	CCL3	C-C motif chemokine 3	A	18.1192	16.7127	15.5932	17.6139	17.6941	15.4257	17.7364	18.0592	14.8809	17.2508	17.8526	15.3537	17.1577	17.9804	15.4105	15.5727	18.1557	15.4181	17.6139	17.9165	2.1958	2.4984	6.92616	2.55622e-05	+
P27469	G0S2	G0/G1 switch protein 2	A	12.8395	14.6432	13.3436	13.278	15.646	11.913	12.6666	15.9168	12.3612	13.1723	15.7951	11.7452	13.6671	15.3101	12.0217	12.5168	14.9987	12.1914	13.1723	15.478	0.98085	3.2866	6.86923	2.69197e-05	+
P26651	ZFP36	mRNA decay activator protein ZFP36	C	17.4388	16.5169	14.2003	16.9998	16.8474	14.6697	17.8066	17.5204	13.1013	16.8641	17.0186	14.436	17.4597	17.3274	13.504	15.165	17.101	14.3181	17.4388	17.0598	3.12065	2.74165	6.85075	2.69197e-05	+
P08134	RHOC	Rho-related GTP-binding protein RhoC	A	18.8273	18.9366	18.6277	18.9862	18.8313	18.6096	18.9885	18.8455	18.5973	18.9176	18.8554	18.6395	18.9129	18.8707	18.6325	18.7081	18.8866	18.6301	18.9176	18.8631	0.2875	0.23295	6.84154	2.69197e-05	+
P01034	CST3	Cystatin-C	A	17.2103	16.9179	17.4287	17.4008	16.9245	17.329	17.3811	16.8726	17.4182	17.1479	17.0475	17.4143	17.2065	16.9453	17.4494	17.4231	16.9762	17.4207	17.2103	16.9349	-0.21035	-0.48575	6.86393	2.69197e-05	+
P12931	SRC	Proto-oncogene tyrosine-protein kinase Src	A	17.6911	17.825	17.6671	17.5982	17.8608	17.6512	17.6454	17.8635	17.6184	17.6428	17.9032	17.6243	17.6413	17.8154	17.7075	17.6549	17.7935	17.6531	17.6428	17.8429	-0.01025	0.18985	6.82276	2.72024e-05	+
Q00653	NFKB2	Nuclear factor NF-kappa-B p100 subunit	C	15.5676	16.223	15.6517	15.4864	16.3765	15.5357	15.5157	16.5386	15.3174	15.5103	16.3489	15.468	15.6736	16.1054	15.6964	15.5688	16.1198	15.5523	15.5157	16.2859	-0.03655	0.7337	6.79604	2.80249e-05	+
P41162	ETV3	ETS translocation variant 3	D	16.6557	17.2524	16.455	16.459	17.6578	16.1553	16.5234	17.7513	15.9866	16.5051	17.4573	16.2854	16.8237	17.3781	16.129	16.4708	17.1445	16.2203	16.5234	17.4177	0.30305	1.19735	6.76744	2.81716e-05	+
Q9UBR2	CTSZ	Cathepsin Z	B	19.214	18.2501	17.6809	19.2683	17.8606	17.9565	19.375	17.7113	18.0254	19.3259	17.7557	18.0226	19.2738	18.0136	17.8738	18.2888	18.5243	17.9896	19.2738	17.9371	1.28425	-0.05245	6.77936	2.81716e-05	+
P40763	STAT3	Signal transducer and activator of transcription 3	A	16.9609	16.7231	16.9907	17.0257	16.5827	17.0144	16.9624	16.542	17.1296	16.9478	16.6746	17.0436	16.9229	16.6928	17.0904	17.0076	16.7762	17.029	16.9609	16.6837	-0.0681	-0.3453	6.71512	3.08703e-05	+
P00749	PLAU	Urokinase-type plasminogen activator	D	14.4055	15.5588	14.9378	14.906	15.6019	14.6763	14.781	15.8956	14.486	14.6234	15.7127	14.7002	14.7163	15.569	14.7569	14.6813	15.3491	14.6908	14.7163	15.5855	0.02555	0.8947	6.6585	3.41924e-05	+
O75558	STX11	Syntaxin-11	C	15.6572	16.0137	15.643	15.4813	16.1931	15.595	15.4585	16.2582	15.564	15.5368	16.1247	15.5611	15.5711	16.0848	15.6543	15.6762	15.8707	15.619	15.5368	16.1048	-0.0822	0.48575	6.61484	3.67869e-05	+
Q9P2E3	ZNFX1	NFX1-type zinc finger-containing protein 1	C	15.1517	15.4934	15.1812	15.1421	15.4553	15.224	15.1259	15.6107	15.0942	15.1213	15.5049	15.2098	15.131	15.4906	15.2042	15.2415	15.3398	15.207	15.131	15.492	-0.076	0.285	6.53541	4.30065e-05	+
P32455	GBP1	Guanylate-binding protein 1	C	17.1419	17.3842	17.1805	17.0897	17.3575	17.2486	17.0833	17.4635	17.1203	17.1441	17.382	17.1379	17.1658	17.3656	17.1641	17.1492	17.307	17.1566	17.1419	17.3738	-0.01475	0.21715	6.43769	5.24775e-05	+
Q6UX71	PLXDC2	Plexin domain-containing protein 2	B	15.9175	15.4684	16.258	16.0746	15.5019	16.0682	16.135	15.4416	16.1049	15.9283	15.5049	16.1801	15.9405	15.5231	16.2028	16.0366	15.8027	16.1425	15.9405	15.5034	-0.202	-0.6391	6.40153	5.56086e-05	+
P21580	TNFAIP3	Tumor necrosis factor alpha-induced protein 3	C	15.9483	16.1691	15.4141	15.9799	16.7756	14.8175	15.9494	16.9385	14.653	15.7543	16.6972	15.0063	15.6212	16.8789	14.977	15.4213	16.3289	14.9916	15.9483	16.7364	0.95665	1.74475	6.32431	6.48099e-05	+
Q96FJ2	DYNLL2	Dynein light chain 2, cytoplasmic	C	17.6417	17.5758	17.481	17.7168	17.5595	17.459	17.7662	17.5614	17.3978	17.6669	17.6182	17.403	17.719	17.5405	17.474	17.492	17.6394	17.4665	17.7168	17.5686	0.2503	0.1021	6.2803	7.00127e-05	+
Q9BYX4	IFIH1	Interferon-induced helicase C domain-containing protein 1	B	15.4494	16.3824	15.5797	15.4657	16.4677	15.5085	15.3604	16.6815	15.402	15.5171	16.2886	15.5828	15.5307	16.2189	15.7	15.7003	15.9629	15.5813	15.4657	16.3355	-0.11555	0.75425	6.23745	7.41773e-05	+
Q13501	SQSTM1	Sequestosome-1	A	17.2794	17.8792	17.4466	17.2801	17.6732	17.6107	17.2181	17.9261	17.4075	17.3119	17.9133	17.4153	17.4044	17.7928	17.3818	17.2526	17.802	17.4114	17.2801	17.8406	-0.1313	0.4292	6.23501	7.41773e-05	+
Q01638	IL1RL1	Interleukin-1 receptor-like 1	A	19.4747	19.865	20.7449	19.0193	20.4013	20.7054	18.9904	20.4557	20.7043	19.1873	20.4706	20.5036	19.2155	20.5232	20.3568	20.1427	20.0157	20.6039	19.1873	20.4285	-1.41665	-0.17545	6.21099	7.6652e-05	+
Q01581	HMGCS1	Hydroxymethylglutaryl-CoA synthase, cytoplasmic	A	16.3338	16.7078	16.4424	16.3016	16.6612	16.4426	16.3728	16.7172	16.2182	16.3024	16.7102	16.4103	16.3717	16.7454	16.4571	16.4019	16.582	16.4263	16.3338	16.709	-0.09255	0.28265	6.13729	8.85037e-05	+
O76080	ZFAND5	AN1-type zinc finger protein 5	D	14.8854	14.12	14.8581	14.6853	14.1386	15.0909	14.927	13.8988	15.055	14.829	14.3451	14.8151	14.8557	14.1687	14.9585	14.7905	14.4454	14.9083	14.8557	14.1536	-0.0526	-0.75465	6.12967	8.85037e-05	+
Q9BZE4	GTPBP4	Nucleolar GTP-binding protein 1	B	16.5212	16.6596	16.4855	16.483	16.6348	16.5614	16.4985	16.6716	16.5031	16.5535	16.6132	16.5275	16.4896	16.7067	16.478	16.4975	16.6559	16.5003	16.4985	16.6578	-0.0018	0.15745	6.10756	9.11862e-05	+
Q15185	PTGES3	Prostaglandin E synthase 3	C	19.4413	19.4198	19.2184	19.6163	19.2824	19.2159	19.6325	19.3503	19.1119	19.5025	19.4182	19.12	19.5393	19.3946	19.1238	19.2603	19.3997	19.1699	19.5393	19.3971	0.36945	0.2273	6.06886	9.59129e-05	+
Q6IQ22	RAB12	Ras-related protein Rab-12	A	17.0205	17.1762	17.0216	16.993	17.1448	17.0325	17.0647	17.1704	16.9303	17.0206	17.1784	16.9634	16.9991	17.1399	17.0476	16.9658	17.1669	16.9937	17.0205	17.1686	0.0268	0.17495	6.06788	9.59129e-05	+
Q86WV6	TMEM173	Stimulator of interferon genes protein	C	15.536	15.4192	15.2975	15.5894	15.4374	15.2727	15.5393	15.5237	15.2017	15.5506	15.4517	15.1905	15.4543	15.5131	15.2426	15.3361	15.4076	15.2576	15.5393	15.4445	0.28165	0.1869	6.00056	0.0001098	+
P29966	MARCKS	Myristoylated alanine-rich C-kinase substrate	A	17.8142	18.1974	17.7577	17.6512	18.2442	17.8281	17.6935	18.335	17.6656	17.6828	18.3039	17.5171	17.6786	18.1086	17.878	17.7589	18.0657	17.7583	17.6828	18.2208	-0.0755	0.4625	5.90543	0.000134059	+
Q96AD5	PNPLA2	Patatin-like phospholipase domain-containing protein 2	C	15.1681	13.9684	15.1722	15.219	14.3254	14.7945	15.1761	14.2635	14.9289	15.0809	14.3784	14.8551	15.0571	14.3114	14.9907	14.9433	14.6705	14.9361	15.1681	14.3184	0.232	-0.6177	5.85386	0.000148113	+
P04179	SOD2	Superoxide dismutase [Mn], mitochondrial	A	19.6282	20.0924	19.7348	19.6116	20.2932	19.5703	19.5371	20.4063	19.4861	19.5696	20.2437	19.5889	19.6934	19.9799	19.8171	19.5347	20.0989	19.5796	19.6116	20.1713	0.032	0.5917	5.83463	0.000151954	+
Q08116	RGS1	Regulator of G-protein signaling 1	A	14.1502	14.6562	13.6405	13.7754	15.139	13.2374	14.0695	14.5989	13.5576	14.1796	15.2899	12.7249	13.7802	14.7351	13.6986	13.0912	15.2795	13.3975	14.0695	14.937	0.672	1.53955	5.80732	0.000156034	+
Q9BQ70	TCF25	Transcription factor 25	C	15.2904	15.1108	15.2946	15.2098	15.1887	15.2917	15.3312	15.0265	15.3375	15.2697	15.0641	15.3299	15.2324	15.1156	15.3555	15.3744	15.0598	15.3337	15.2697	15.0875	-0.064	-0.24625	5.81296	0.000156034	+
P50238	CRIP1	Cysteine-rich protein 1	C	17.365	17.1809	16.5708	17.2697	17.2079	16.4665	17.4764	17.0057	16.5231	17.1624	17.1647	16.6689	17.1076	17.1208	16.7492	16.8571	17.1969	16.6198	17.2697	17.1728	0.64985	0.55295	5.78394	0.000158408	+
P46734	MAP2K3	Dual specificity mitogen-activated protein kinase kinase 3	A	16.7768	16.8453	16.6058	16.6189	17.0337	16.6096	16.5714	17.0784	16.606	16.6942	16.8944	16.6585	16.6188	16.9936	16.6184	16.6128	16.8908	16.6112	16.6189	16.944	0.0077	0.3328	5.7781	0.000158408	+
P43490	NAMPT	Nicotinamide phosphoribosyltransferase	D	17.3126	17.507	17.3296	17.2161	17.7519	17.2006	17.1831	17.7483	17.2646	17.2704	17.5725	17.2962	17.2068	17.6064	17.3656	17.2771	17.522	17.2867	17.2161	17.5894	-0.07055	0.3028	5.78023	0.000158408	+
Q9NQ25	SLAMF7	SLAM family member 7	C	16.0385	17.2431	15.966	15.4915	17.7325	15.92	15.4401	17.965	15.7333	16.0726	17.137	15.9605	16.2568	16.9791	16.0201	15.8858	16.9788	15.9402	16.0385	17.19	0.09825	1.2498	5.74792	0.000163105	+
P62256	UBE2H	Ubiquitin-conjugating enzyme E2 H	D	16.3012	16.54	16.2931	16.368	16.4333	16.3216	16.3792	16.4525	16.2968	16.297	16.49	16.3495	16.3301	16.4683	16.2909	16.296	16.4425	16.2964	16.3301	16.4604	0.0337	0.164	5.74926	0.000163105	+
Q6WKZ4	RAB11FIP1	Rab11 family-interacting protein 1	C	16.6113	16.4255	16.518	16.5185	16.2685	16.6283	16.5962	16.2429	16.5978	16.5885	16.3276	16.5906	16.5162	16.3801	16.6105	16.6399	16.377	16.6041	16.5885	16.3523	-0.01565	-0.25185	5.74387	0.000163105	+
O15229	KMO	Kynurenine 3-monooxygenase	A	16.6259	16.9216	16.6824	16.6671	16.8912	16.7077	16.6648	16.9591	16.596	16.6442	16.9338	16.6253	16.6435	16.8723	16.7545	16.6828	16.7782	16.6826	16.6442	16.9064	-0.0384	0.2238	5.6693	0.000187607	+
Q99523	SORT1	Sortilin	B	17.8233	17.7202	17.8975	17.7413	17.5738	17.9593	17.9134	17.5247	17.8864	17.9112	17.6206	17.8845	17.9111	17.6074	17.8826	17.868	17.643	17.8854	17.9111	17.614	0.02565	-0.27145	5.67521	0.000187607	+
P98066	TNFAIP6	Tumor necrosis factor-inducible gene 6 protein	A	12.8682	15.8965	13.5929	13.3089	15.8951	13.3401	13.6139	16.2417	12.5485	13.4227	16.2756	12.692	12.8699	16.2641	13.3539	14.0318	14.3117	13.347	13.3089	16.0691	-0.0381	2.7221	5.58696	0.000223281	+
P62834	RAP1A	Ras-related protein Rap-1A	C	18.8812	18.5925	18.4166	18.7785	18.643	18.4788	18.8083	18.6538	18.447	18.7004	18.6062	18.5728	18.8835	18.567	18.4953	18.5464	18.7023	18.487	18.8083	18.6246	0.32125	0.13755	5.55954	0.000234231	+
Q9H8W4	PLEKHF2	Pleckstrin homology domain-containing family F member 2	B	17.0489	17.3655	17.2575	17.1357	17.4026	17.1336	17.0643	17.5195	17.094	17.1572	17.3857	17.0992	17.1646	17.4928	16.9928	17.0624	17.367	17.0966	17.1357	17.3941	0.0391	0.29755	5.55223	0.000234651	+
P05026	ATP1B1	Sodium/potassium-transporting ATPase subunit beta-1	A	17.5637	17.8097	17.6183	17.5207	17.7209	17.6768	17.4969	17.8124	17.5943	17.5903	17.8299	17.5852	17.5693	17.7314	17.6906	17.5507	17.7787	17.6063	17.5637	17.7942	-0.0426	0.1879	5.51405	0.000248787	+
P09382	LGALS1	Galectin-1	D	22.5971	22.4035	22.2961	22.5363	22.4035	22.3387	22.6254	22.3511	22.3191	22.5406	22.4628	22.2926	22.5751	22.3113	22.3921	22.3237	22.4844	22.3214	22.5751	22.4035	0.2537	0.0821	5.51789	0.000248787	+
P19838	NFKB1	Nuclear factor NF-kappa-B p105 subunit	A	16.7773	17.0442	16.7676	16.6837	17.142	16.7433	16.6439	17.2325	16.6491	16.6231	17.0926	16.7682	16.8381	16.9589	16.7852	16.7367	17.0052	16.7555	16.6837	17.0684	-0.07175	0.31295	5.49095	0.000255439	+
O00221	NFKBIE	NF-kappa-B inhibitor epsilon	A	15.129	15.0851	15.5399	14.8239	14.7642	16.0256	14.6165	14.7829	16.1801	14.9227	15.0315	15.762	14.9943	14.9446	15.8119	15.487	14.989	15.787	14.9227	14.9668	-0.86425	-0.82015	5.49019	0.000255439	+
P25942	CD40	Tumor necrosis factor receptor superfamily member 5	D	17.524	17.5273	16.3206	17.797	17.1961	16.2374	17.7317	17.2383	16.2704	17.7202	16.868	16.5953	17.4121	17.5364	16.2222	16.9593	17.2003	16.2955	17.7202	17.2193	1.4247	0.9238	5.47861	0.000258696	+
Q03405	PLAUR	Urokinase plasminogen activator surface receptor	D	16.7104	15.794	14.3358	16.5386	15.1401	15.1455	16.8279	15.3146	14.6327	16.7287	15.1748	14.8942	16.7472	14.9735	15.1019	14.7788	16.419	14.8365	16.7287	15.2447	1.8922	0.4082	5.46546	0.000261205	+
O43660	PLRG1	Pleiotropic regulator 1	D	15.7473	15.8106	15.6306	15.8005	15.7647	15.6732	15.8526	15.7689	15.6144	15.8079	15.7598	15.6229	15.7564	15.7659	15.6786	15.6825	15.7889	15.6519	15.8005	15.7674	0.1486	0.1155	5.45669	0.000261205	+
O14561	NDUFAB1	Acyl carrier protein, mitochondrial	A	19.0572	18.8444	18.7911	18.964	18.9395	18.8206	19.0068	18.9017	18.7997	19.046	18.8139	18.8619	19.0043	18.9065	18.7926	18.7683	18.9404	18.7962	19.0068	18.9041	0.21065	0.10795	5.46216	0.000261205	+
O00743	PPP6C	Serine/threonine-protein phosphatase 6 catalytic subunit	D	17.8681	17.8492	17.7968	17.887	17.8668	17.7797	17.9178	17.9155	17.6852	17.8577	17.9161	17.7188	17.856	17.929	17.6802	17.7296	17.9164	17.7242	17.8681	17.9158	0.1439	0.1916	5.44795	0.000263005	+
P16619	CCL3L1	C-C motif chemokine 3-like 1	A	13.8034	17.401	14.1814	15.644	17.1799	12.8621	15.7466	17.7558	12.2395	15.433	17.7769	12.2358	13.9988	17.0016	14.4806	13.9213	16.6192	13.3917	15.433	17.2904	2.0413	3.89875	5.43976	0.000264531	+
Q9BV68	RNF126	E3 ubiquitin-protein ligase RNF126	B	16.8298	15.7853	15.5775	16.564	16.0517	15.6126	16.7161	16.061	15.4552	16.6113	15.9566	15.6513	16.4364	15.8903	15.8788	16.1731	15.8493	15.6319	16.6113	15.9234	0.97935	0.2915	5.40941	0.000280044	+
Q14162	SCARF1	Scavenger receptor class F member 1	A	14.5335	14.8697	14.2282	14.3043	15.0344	14.1897	14.2127	15.0772	14.218	14.5223	15.0508	14.0949	14.4325	14.7036	14.4839	14.3051	14.765	14.2231	14.4325	14.952	0.2094	0.72895	5.4022	0.000281126	+
P09914	IFIT1	Interferon-induced protein with tetratricopeptide repeats 1	D	14.4363	16.7756	13.7822	13.6509	16.8931	14.4334	13.8251	17.4214	13.8327	13.645	17.0603	14.0597	13.8861	16.953	14.1273	15.137	14.9497	14.0935	13.8251	16.923	-0.2684	2.82955	5.36232	0.000304315	+
O15519	CFLAR	CASP8 and FADD-like apoptosis regulator	D	15.1861	15.8898	15.1678	15.0311	16.2076	15.0134	14.7547	16.4472	14.991	15.0507	16.0278	15.0507	15.1223	16.1001	15.0342	15.3959	15.4952	15.0425	15.0507	16.0639	0.00825	1.0215	5.34012	0.000312465	+
P31689	DNAJA1	DnaJ homolog subfamily A member 1	A	17.3573	17.4864	17.2952	17.36	17.3874	17.3584	17.334	17.4312	17.3441	17.3263	17.4479	17.3483	17.3468	17.4606	17.3156	17.3036	17.4537	17.3299	17.3468	17.4508	0.01695	0.12095	5.34087	0.000312465	+
P61513	RPL37A	60S ribosomal protein L37a	A	18.3864	17.3791	16.8745	17.9845	17.5937	17.227	18.219	17.6437	16.9252	17.7415	17.8053	17.175	18.1648	17.422	17.1493	17.3065	17.8272	17.1622	18.1648	17.6187	1.00265	0.45655	5.31491	0.00032715	+
P25963	NFKBIA	NF-kappa-B inhibitor alpha	A	15.1452	15.6571	14.9022	15.0052	15.6877	14.9528	14.7575	16.0557	14.8459	14.7571	15.944	14.9009	14.9051	15.9222	14.8327	15.2193	15.3164	14.9016	14.9051	15.8049	0.00355	0.9034	5.30426	0.00033128	+
Q16658	FSCN1	Fascin	C	18.1225	18.2734	18.1199	18.0366	18.2832	17.9392	18.0987	18.2972	17.9257	18.0851	18.2907	18.0313	18.0963	18.2319	18.0203	18.096	18.2218	18.0258	18.0963	18.2783	0.0705	0.2525	5.29709	0.000332833	+
Q9Y2D5	AKAP2	A-kinase anchor protein 2	B	16.5069	16.8875	16.5439	16.3067	17.0861	16.4382	16.3631	17.2096	16.2725	16.6041	16.8887	16.3866	16.4417	17.0592	16.4265	16.5541	16.7591	16.4323	16.4417	16.974	0.00935	0.5416	5.25348	0.00036083	+
Q15007	WTAP	Pre-mRNA-splicing regulator WTAP	C	15.2712	15.4505	15.2332	15.2459	15.5718	15.1906	15.2194	15.5255	15.2549	15.1949	15.5771	15.1858	15.2217	15.3963	15.3825	15.1872	15.4678	15.2119	15.2217	15.4966	0.0098	0.28475	5.25184	0.00036083	+
Q13033	STRN3	Striatin-3	A	16.1308	16.2718	16.1347	16.1385	16.2369	16.1366	16.1613	16.1846	16.1694	16.1562	16.2627	16.1002	16.1188	16.264	16.0879	16.1009	16.2437	16.1178	16.1385	16.2532	0.0207	0.1354	5.24694	0.00036083	+
P17275	JUNB	Transcription factor jun-B	C	16.454	17.1725	16.3329	16.6207	17.1482	16.2736	16.7864	17.3511	15.901	16.687	17.2251	16.0292	16.8474	17.0198	16.0657	16.5701	16.8071	16.1696	16.687	17.1604	0.51735	0.9907	5.20237	0.000395336	+
Q96GQ5	C16orf58	RUS1 family protein C16orf58	B	16.2872	16.3902	16.4621	16.298	16.3569	16.4613	16.3203	16.3449	16.457	16.3312	16.3659	16.4299	16.3386	16.4082	16.3919	16.4265	16.3378	16.4434	16.3203	16.3614	-0.12315	-0.08205	5.17731	0.000414166	+
P31431	SDC4	Syndecan-4	A	15.4451	15.7851	15.4548	15.1483	16.7622	14.8603	15.4091	17.2846	13.9903	14.9884	16.9106	14.8246	15.0725	16.8245	14.8367	14.7498	16.412	14.8307	15.1483	16.7934	0.31765	1.9627	5.16226	0.000424063	+
P48059	LIMS1	LIM and senescent cell antigen-like-containing domain protein 1	D	16.8361	16.0034	15.8146	16.7093	16.1386	15.8501	16.7794	16.0982	15.8282	16.4199	16.3186	15.8926	16.721	15.8658	16.1274	16.1165	16.3306	15.8713	16.721	16.1184	0.84965	0.24705	5.1501	0.000431361	+
P11717	IGF2R	Cation-independent mannose-6-phosphate receptor	A	16.5701	16.5193	16.6036	16.5886	16.3692	16.6873	16.6367	16.3404	16.6475	16.5562	16.448	16.6435	16.5796	16.4946	16.6393	16.6431	16.4409	16.6433	16.5796	16.4444	-0.0637	-0.19885	5.12409	0.000453067	+
P41273	TNFSF9	Tumor necrosis factor ligand superfamily member 9	A	13.5068	15.1788	12.7047	14.6571	14.1971	12.5473	12.5565	15.9347	12.9034	13.4866	15.521	12.2506	12.9154	15.5265	13.0576	12.7163	15.063	12.7105	13.4866	15.3499	0.7761	2.6394	5.09072	0.00048404	+
P37108	SRP14	Signal recognition particle 14 kDa protein	A	18.5259	18.5101	18.5728	18.5523	18.4648	18.6077	18.5355	18.4801	18.5946	18.5379	18.4685	18.5862	18.5413	18.5316	18.5493	18.5743	18.4803	18.5802	18.5379	18.4802	-0.04235	-0.10005	5.08586	0.000484338	+
Q15306	IRF4	Interferon regulatory factor 4	A	16.3552	16.4298	16.3147	16.3587	16.4348	16.1718	16.3938	16.4499	16.128	16.3429	16.4435	16.206	16.2321	16.547	16.1656	16.2385	16.4616	16.1889	16.3552	16.4467	0.1663	0.2578	5.06014	0.000493128	+
P25398	RPS12	40S ribosomal protein S12	D	18.6982	18.4711	18.2362	18.6549	18.4729	18.3115	18.7747	18.4001	18.256	18.6382	18.4563	18.3446	18.7173	18.4467	18.2688	18.5573	18.3843	18.2901	18.6982	18.4515	0.40805	0.16135	5.0627	0.000493128	+
Q9UHD1	CHORDC1	Cysteine and histidine-rich domain-containing protein 1	B	15.8409	15.7933	15.6753	15.8703	15.7947	15.6896	15.867	15.7921	15.6914	15.8111	15.8085	15.7252	15.8545	15.7482	15.7687	15.7309	15.8306	15.7083	15.8545	15.794	0.1462	0.0857	5.0655	0.000493128	+
P23458	JAK1	Tyrosine-protein kinase JAK1	D	15.9937	15.9203	16.1954	15.9943	15.807	16.2531	16.0199	15.7604	16.2846	15.9176	15.9733	16.1879	16.0759	15.7469	16.2547	16.1021	15.9636	16.2242	15.9943	15.8636	-0.22995	-0.3606	5.06031	0.000493128	+
A0A2R8YDH4;Q9UDY2	TJP2	Tight junction protein ZO-2	D	15.9729	16.2079	15.9614	15.8465	16.3211	15.9109	15.8218	16.3976	15.8869	15.8345	16.3079	15.9574	16.0446	16.1038	15.9596	15.8849	16.1824	15.9341	15.8465	16.2579	-0.08765	0.32375	5.04054	0.000505669	+
O75113	N4BP1	NEDD4-binding protein 1	D	16.3827	16.4094	16.5101	16.468	16.3128	16.513	16.4022	16.265	16.605	16.4184	16.3263	16.5414	16.4904	16.3467	16.4812	16.5506	16.3356	16.5272	16.4184	16.331	-0.1088	-0.19625	5.04233	0.000505669	+
Q96QD8	SLC38A2	Sodium-coupled neutral amino acid transporter 2	B	14.8267	13.5972	14.8358	14.9276	13.6616	14.6267	15.2638	12.9759	14.9448	15.0107	13.482	14.8762	14.5388	14.1171	14.5544	14.704	14.0951	14.7699	14.9276	13.6294	0.1577	-1.1405	4.99264	0.000559104	+
Q16827	PTPRO	Receptor-type tyrosine-protein phosphatase O	C	16.5219	16.3267	16.5211	16.5425	16.4145	16.451	16.5513	16.3718	16.4778	16.4474	16.3473	16.5662	16.5525	16.3299	16.5369	16.5672	16.3701	16.529	16.5425	16.3587	0.0135	-0.1703	4.98462	0.000563998	+
P05161	ISG15	Ubiquitin-like protein ISG15	A	16.488	17.7454	16.7106	16.3757	18.2294	16.3931	16.2577	18.5518	16.2003	16.6337	17.708	16.5457	16.5581	17.8385	16.5094	16.9514	17.0631	16.5275	16.488	17.7919	-0.03955	1.2644	4.96304	0.00058615	+
P20020	ATP2B1	Plasma membrane calcium-transporting ATPase 1	A	16.717	16.8518	16.7389	16.7512	16.8682	16.7325	16.7822	16.8657	16.6825	16.7762	16.841	16.6835	16.7578	16.8332	16.7331	16.7571	16.7935	16.7328	16.7578	16.8464	0.025	0.1136	4.95953	0.00058615	+
Q08AF3	SLFN5	Schlafen family member 5	A	15.0482	15.7736	15.272	15.1588	15.4237	15.4587	15.1744	15.7027	15.1511	15.1432	15.7741	15.1431	15.2089	15.685	15.2359	15.2392	15.4905	15.2376	15.1588	15.6939	-0.07875	0.4563	4.93077	0.000620371	+
O14879	IFIT3	Interferon-induced protein with tetratricopeptide repeats 3	A	16.2617	16.652	15.6464	15.2805	17.8494	15.4733	15.3608	18.1389	15.1647	16.4099	17.1603	14.9985	15.5472	17.6308	15.3908	15.6517	16.7717	15.4321	15.5472	17.3956	0.11515	1.9635	4.89483	0.000667606	+
Q99567	NUP88	Nuclear pore complex protein Nup88	B	15.8635	15.8669	15.8321	15.8574	15.8661	15.8502	15.8752	15.8777	15.82	15.8776	15.9004	15.7978	15.8744	15.877	15.8194	15.8072	15.8909	15.8197	15.8744	15.8773	0.0547	0.05765	4.87602	0.000690701	+
P62979	RPS27A	Ubiquitin-40S ribosomal protein S27a	A	20.0514	19.9655	19.8248	20.0762	19.8643	19.9043	20.0747	19.9997	19.7775	20.0943	19.8876	19.8508	20.0895	20.0104	19.7214	19.7976	20.0593	19.8112	20.0762	19.9826	0.265	0.1714	4.86611	0.000693783	+
Q68EM7	ARHGAP17	Rho GTPase-activating protein 17	C	16.6152	16.6096	16.7068	16.6813	16.5462	16.7002	16.6999	16.5345	16.6947	16.6941	16.5385	16.6899	16.6567	16.6012	16.6993	16.669	16.6057	16.697	16.6813	16.5737	-0.0157	-0.1233	4.86614	0.000693783	+
Q15642	TRIP10	Cdc42-interacting protein 4	C	15.5101	15.6194	15.3711	15.2656	15.765	15.2177	15.2614	15.8143	15.1876	15.3865	15.6277	15.2878	15.4738	15.6481	15.2157	15.3989	15.5973	15.2528	15.3865	15.6379	0.13375	0.38515	4.82894	0.000742285	+
Q14149	MORC3	MORC family CW-type zinc finger protein 3	C	16.0486	16.2213	16.0853	16.1005	16.1938	16.1119	16.0417	16.178	16.169	16.0574	16.1707	16.0968	16.0542	16.1603	16.1549	16.0964	16.1721	16.1044	16.0542	16.175	-0.05015	0.0707	4.82982	0.000742285	+
Q587I9	SFT2D3	Vesicle transport protein SFT2C	A	14.8312	14.8161	14.3986	14.9938	14.6568	14.3957	15.1402	14.8154	14.1259	15.1289	14.8867	13.6507	15.1685	14.8513	14.0107	14.4629	14.8306	14.2608	15.1289	14.8234	0.8681	0.56255	4.82429	0.000743641	+
Q9ULT0	TTC7A	Tetratricopeptide repeat protein 7A	B	15.9165	16.019	16.0575	15.9229	15.9927	16.0599	15.9626	15.9794	16.0785	15.9861	16.0109	16.0307	15.9628	15.9508	16.097	16.0674	15.9498	16.0636	15.9626	15.986	-0.10105	-0.0776	4.79006	0.000797563	+
O95718;P11474	ESRRB;ESRRA	Steroid hormone receptor ERR2;Steroid hormone receptor ERR1	D	14.8801	14.7765	15.1835	15.1386	14.721	15.0516	15.058	14.6062	15.227	14.9405	14.8471	15.0853	15.0698	14.6514	15.2458	15.0478	14.835	15.1344	15.058	14.7488	-0.0764	-0.38565	4.77939	0.000810287	+
Q13077	TRAF1	TNF receptor-associated factor 1	A	16.7604	17.2769	16.7012	16.3238	17.878	16.4049	16.2526	18.0703	16.2223	16.5902	17.5786	16.5056	16.8114	17.2015	16.6921	16.5499	17.2715	16.5278	16.5902	17.4278	0.06245	0.9	4.73973	0.000880112	+
P63244	RACK1	Receptor of activated protein C kinase 1	C	19.8278	19.8195	19.7318	19.8382	19.7783	19.7728	19.8804	19.8096	19.6966	19.8122	19.8718	19.7255	19.8728	19.805	19.7202	19.7236	19.8407	19.7246	19.8382	19.8146	0.11365	0.09	4.72783	0.00089684	+
Q9BQE3	TUBA1C	Tubulin alpha-1C chain	A	19.3665	19.1126	19.0001	19.2951	19.1858	18.9859	19.293	19.137	19.0126	19.2311	19.0542	19.1269	19.3181	19.0593	19.109	19.0918	19.1924	19.0522	19.2951	19.1248	0.2429	0.0726	4.71551	0.000914836	+
P62879	GNB2	Guanine nucleotide-binding protein G(I)/G(S)/G(T) subunit beta-2	D	19.0453	18.8847	18.8705	19.0343	18.9181	18.8586	19.0392	18.9117	18.8593	18.9344	18.9534	18.8989	19.0074	18.9236	18.8922	18.906	18.9368	18.8813	19.0343	18.9209	0.15295	0.0395	4.67126	0.000998602	+
P61916	NPC2	NPC intracellular cholesterol transporter 2	A	19.0595	18.8726	17.3463	19.7554	17.5665	17.8044	19.8228	17.4134	17.933	19.6457	17.639	17.8541	19.3832	17.9866	17.7495	18.2476	18.5658	17.8293	19.6457	17.8128	1.81645	-0.01645	4.67016	0.000998602	+
Q01432	AMPD3	AMP deaminase 3	D	15.7528	16.1802	16.0025	15.8488	16.2349	15.7507	15.7708	16.2407	15.8073	15.8669	16.0342	16.034	15.8513	16.2163	15.8967	15.8953	16.0998	15.896	15.8488	16.1983	-0.0472	0.30225	4.65682	0.00100462	+
Q9Y606	PUS1	tRNA pseudouridine synthase A	B	15.6745	15.7547	15.6549	15.6995	15.7315	15.7209	15.706	15.7626	15.6716	15.6805	15.7571	15.6555	15.6418	15.7794	15.64	15.6594	15.7923	15.6575	15.6805	15.7599	0.02305	0.1024	4.65734	0.00100462	+
P21291	CSRP1	Cysteine and glycine-rich protein 1	C	18.061	17.8419	17.6694	18.1143	17.7769	17.7108	18.111	17.8025	17.6829	17.9169	17.9093	17.77	17.9503	17.8065	17.8028	17.7519	17.9363	17.7313	18.061	17.8242	0.32965	0.09285	4.66137	0.00100462	+
Q13094	LCP2	Lymphocyte cytosolic protein 2	C	17.0639	17.1683	16.9351	17.0365	17.2522	16.9739	17.0151	17.3649	16.8854	16.9622	17.2667	16.9342	17.0422	17.0947	17.0481	16.9475	17.1879	16.9413	17.0365	17.2201	0.0952	0.27875	4.63168	0.00103926	+
Q8IUI8	CRLF3	Cytokine receptor-like factor 3	B	15.9551	16.0023	15.7268	15.9114	15.945	15.8832	15.9658	15.9635	15.8199	15.8703	16.0531	15.7777	15.9032	15.9793	15.8325	15.8272	16.0088	15.8236	15.9114	15.9908	0.08785	0.16725	4.6332	0.00103926	+
Q9H1K1	ISCU	Iron-sulfur cluster assembly enzyme ISCU, mitochondrial	B	17.1964	17.0442	16.837	17.1207	16.9943	16.9618	17.3007	16.9124	16.8601	17.1733	17.0772	16.7879	17.1561	16.9411	16.9422	16.9353	17.0924	16.8977	17.1733	17.0192	0.2756	0.12155	4.63164	0.00103926	+
Q02556	IRF8	Interferon regulatory factor 8	C	14.2823	14.4869	13.8596	13.5524	15.5578	13.5242	13.3623	15.221	14.1751	13.947	15.3748	13.2294	14.0781	15.2399	13.4601	13.814	14.7131	13.6691	13.947	15.2305	0.2779	1.56135	4.62	0.00105909	+
P26022	PTX3	Pentraxin-related protein PTX3	C	15.376	17.2682	14.5596	15.8194	17.1535	14.6038	15.5636	17.5808	14.4215	15.4966	16.6881	15.2243	16.0559	17.0537	14.2149	15.8708	15.9262	14.5817	15.5636	17.1036	0.9819	2.5219	4.60914	0.0010774	+
Q02809	PLOD1	Procollagen-lysine,2-oxoglutarate 5-dioxygenase 1	D	16.8037	16.7617	16.856	16.8801	16.7563	16.8667	16.8107	16.7764	16.9013	16.8561	16.7842	16.8654	16.8302	16.7479	16.9034	16.8562	16.8099	16.8661	16.8302	16.7691	-0.03585	-0.097	4.60323	0.00108371	+
Q9HCE1	MOV10	Helicase MOV-10	B	15.0899	15.0947	15.2558	15.0706	15.0631	15.2468	15.1125	15.0607	15.2107	15.1859	14.9849	15.2588	15.1805	15.0615	15.1902	15.1937	15.0912	15.2287	15.1125	15.0623	-0.11625	-0.16645	4.58604	0.00111879	+
A0A087X1K6;Q9Y2Y9	KLF13	Krueppel-like factor 13	D	15.751	15.3046	15.8668	15.8519	15.0258	16.1062	16.059	14.8445	16.0958	15.7476	15.3367	15.8732	15.9432	15.0564	15.9776	15.7511	15.6351	15.9254	15.8519	15.1805	-0.0735	-0.7449	4.5688	0.00115521	+
Q9NRL2	BAZ1A	Bromodomain adjacent to zinc finger domain protein 1A	B	14.6257	15.0086	14.6913	14.7801	15.0832	14.4789	14.4977	15.1359	14.711	14.7161	14.9897	14.6303	14.7014	15.0165	14.6709	14.7484	14.8466	14.6811	14.7014	15.0126	0.0203	0.33145	4.55784	0.00117577	+
O43286	B4GALT5	Beta-1,4-galactosyltransferase 5	A	12.6174	13.5686	13.3531	12.5059	14.2513	12.8473	12.8529	14.2429	12.5514	12.5934	14.0831	12.7983	12.844	13.7714	12.9698	13.1967	13.3004	12.9085	12.6174	13.9273	-0.29115	1.0187	4.54659	0.00119755	+
Q00839	HNRNPU	Heterogeneous nuclear ribonucleoprotein U	C	18.5073	18.5902	18.5092	18.5667	18.5541	18.5158	18.5657	18.6138	18.4558	18.5286	18.63	18.452	18.5348	18.5936	18.4816	18.5018	18.5762	18.4917	18.5348	18.5919	0.0431	0.1002	4.5348	0.00122132	+
O14618	CCS	Copper chaperone for superoxide dismutase	D	17.6991	17.7921	17.5752	17.5479	17.7672	17.7508	17.5894	17.8341	17.6268	17.6004	17.7808	17.6566	17.6098	17.8357	17.6106	17.6169	17.7835	17.6219	17.6004	17.7878	-0.02145	0.16595	4.51091	0.00126211	+
P63172	DYNLT1	Dynein light chain Tctex-type 1	C	17.3539	17.2117	17.1816	17.318	17.3262	17.1077	17.3165	17.2359	17.1897	17.3073	17.2587	17.191	17.3252	17.2851	17.1219	17.2269	17.2535	17.1856	17.318	17.2561	0.13235	0.07045	4.51231	0.00126211	+
Q9UBG0	MRC2	C-type mannose receptor 2	B	16.0474	15.7597	16.1861	16.0575	15.8425	16.1369	16.0522	15.5336	16.4121	15.8862	15.7268	16.2282	16.2179	15.7324	16.1712	16.1272	15.9057	16.1786	16.0522	15.7461	-0.12645	-0.4326	4.51725	0.00126211	+
Q5VV17	OTUD1	OTU domain-containing protein 1	C	15.6449	15.6222	15.2949	15.4181	16.2768	15.0494	15.2763	16.4973	14.9605	15.5493	16.0528	15.0562	15.296	15.864	15.4459	14.751	16.3742	15.0528	15.4181	16.1648	0.3653	1.112	4.4931	0.00129603	+
Q8N884	CGAS	Cyclic GMP-AMP synthase	B	15.8899	16.0386	15.9187	15.6704	16.1423	15.9927	15.7293	16.0968	16.0043	15.7795	16.1389	15.9199	15.7184	16.271	15.7815	15.7704	16.0625	15.9193	15.7293	16.1179	-0.19	0.19855	4.49524	0.00129603	+
P62873	GNB1	Guanine nucleotide-binding protein G(I)/G(S)/G(T) subunit beta-1	C	18.6467	18.3594	18.2863	18.5593	18.3762	18.3765	18.619	18.405	18.2821	18.499	18.4682	18.2898	18.6071	18.2926	18.4297	18.3884	18.4359	18.3331	18.6071	18.3906	0.27395	0.05745	4.47741	0.00133411	+
P20591	MX1	Interferon-induced GTP-binding protein Mx1	A	15.9106	16.6617	15.8258	15.6401	17.0664	15.6779	15.5932	17.1025	15.7692	15.9944	16.4639	16.1161	16.0478	16.4808	16.0517	15.8683	16.4017	15.847	15.9106	16.5712	0.06355	0.7242	4.47377	0.00133581	+
Q13885	TUBB2A	Tubulin beta-2A chain	C	19.1212	19.3013	19.136	18.8847	19.3637	19.2714	18.9856	19.4363	19.0937	19.0965	19.3493	19.0269	19.0055	19.3784	19.0665	19.107	19.2378	19.1003	19.0055	19.3565	-0.09485	0.25615	4.44972	0.00139788	+
P33121	ACSL1	Long-chain-fatty-acid--CoA ligase 1	A	17.9204	18.0735	17.9275	17.7889	18.101	17.9659	17.7842	18.2078	17.8638	17.8501	18.1734	17.8645	17.9414	18.0018	17.9475	17.8089	18.1253	17.896	17.8501	18.1131	-0.0459	0.21715	4.4449	0.00139788	+
Q14739	LBR	Lamin-B receptor	A	18.6812	18.8554	18.7361	18.7205	18.7818	18.7819	18.708	18.7918	18.7818	18.6968	18.8265	18.7659	18.7187	18.8519	18.6957	18.7205	18.8267	18.751	18.708	18.8266	-0.043	0.0756	4.44662	0.00139788	+
Q9UGI8	TES	Testin	B	17.2819	17.2994	17.1251	17.3757	17.211	17.1272	17.371	17.2596	17.0995	17.2458	17.3828	17.0983	17.2828	17.3019	17.0935	17.1937	17.2749	17.1123	17.2828	17.2871	0.1705	0.17485	4.42802	0.00144327	+
P26572	MGAT1	Alpha-1,3-mannosyl-glycoprotein 2-beta-N-acetylglucosaminyltransferase	A	17.4348	17.4647	17.5884	17.5167	17.3021	17.5965	17.5122	17.3208	17.6083	17.5568	17.3899	17.55	17.5095	17.4446	17.5416	17.5812	17.414	17.5848	17.5122	17.4019	-0.0726	-0.18285	4.42186	0.00145383	+
Q15057	ACAP2	Arf-GAP with coiled-coil, ANK repeat and PH domain-containing protein 2	C	16.6624	16.7425	16.634	16.7025	16.7066	16.6562	16.7067	16.7189	16.6439	16.7304	16.6877	16.6374	16.6849	16.7456	16.6115	16.6539	16.719	16.6407	16.7025	16.7189	0.06185	0.0783	4.41074	0.00148139	+
Q01469	FABP5	Fatty acid-binding protein 5	C	19.4829	19.0382	18.8312	19.2054	19.1007	18.9898	19.4042	19.0897	18.8345	19.2068	19.2579	18.9308	19.4532	19.0102	18.9247	19.0245	19.2225	18.9278	19.4042	19.0952	0.47645	0.16745	4.40333	0.0014967	+
P00750	PLAT	Tissue-type plasminogen activator	D	13.2327	14.3077	12.8639	12.7767	14.9601	12.765	12.1334	14.6955	13.5551	12.6966	14.9161	12.8023	12.8007	14.2289	13.4235	13.4941	13.5327	13.1437	12.7767	14.5016	-0.367	1.3579	4.3981	0.00150468	+
P56182	RRP1	Ribosomal RNA processing protein 1 homolog A	A	14.7626	13.4949	14.3543	14.4715	13.7714	14.4854	14.2168	13.7001	14.7935	14.3541	13.599	14.6483	14.4304	13.666	14.7927	14.3247	14.2392	14.5669	14.4304	13.6831	-0.13645	-0.8838	4.38676	0.0015342	+
Q9NZQ7	CD274	Programmed cell death 1 ligand 1	C	17.2375	17.4958	17.1662	16.9825	17.4913	17.2683	17.1494	17.5904	17.0118	17.1901	17.526	17.0628	17.2445	17.3464	17.222	17.134	17.4177	17.1501	17.1901	17.4935	0.04	0.34345	4.38216	0.00154025	+
P13284	IFI30	Gamma-interferon-inducible lysosomal thiol reductase	D	17.9714	17.6996	17.3731	17.8241	17.5482	17.6112	17.8929	17.5685	17.5545	17.8481	17.5432	17.5656	17.788	17.6324	17.5078	17.6204	17.738	17.5601	17.8481	17.6005	0.28805	0.0404	4.37401	0.00154893	+
Q13126	MTAP	S-methyl-5'-thioadenosine phosphorylase	A	17.0701	17.003	16.968	17.111	17.016	16.9817	17.0915	17.0108	16.9893	17.0628	16.957	17.0269	17.1071	17.0062	16.989	17.0482	16.9863	16.9892	17.0915	17.0046	0.10235	0.01545	4.37566	0.00154893	+
O14672	ADAM10	Disintegrin and metalloproteinase domain-containing protein 10	A	16.7572	16.5868	16.4131	16.8495	16.4027	16.4751	16.8696	16.2857	16.5807	16.753	16.554	16.4428	16.8527	16.4144	16.5086	16.5515	16.6285	16.4918	16.8495	16.4842	0.35765	-0.00765	4.35647	0.00160228	+
Q13148	TARDBP	TAR DNA-binding protein 43	C	17.3812	17.4345	17.4499	17.4012	17.4727	17.4227	17.4184	17.4707	17.4093	17.3705	17.478	17.4322	17.3837	17.4859	17.4223	17.4262	17.4405	17.4245	17.3837	17.4717	-0.04075	0.04725	4.35229	0.00160735	+
Q8NB37	GATD1	Glutamine amidotransferase-like class 1 domain-containing protein 1	B	17.4893	17.4521	17.3426	17.513	17.3994	17.4035	17.5432	17.3827	17.3549	17.5323	17.4109	17.3248	17.5181	17.3248	17.4197	17.3974	17.4465	17.3762	17.5181	17.4051	0.14195	0.029	4.34024	0.00164196	+
P0DMV8;P0DMV9	HSPA1A;HSPA1B	Heat shock 70 kDa protein 1A;Heat shock 70 kDa protein 1B	D	19.0812	19.3049	19.063	19.0577	19.1761	19.2122	19.1155	19.2701	19.0751	19.0548	19.2936	19.0449	19.1049	19.2264	19.0972	19.0347	19.2573	19.069	19.0812	19.2637	0.01215	0.19465	4.33108	0.00166627	+
Q9BVC4	MLST8	Target of rapamycin complex subunit LST8	B	16.034	14.851	14.7231	15.5562	15.4833	14.6856	15.8587	15.0456	14.8109	15.6079	15.0783	15.0344	15.8072	15.0721	14.8676	14.6937	15.7649	14.767	15.8072	15.0752	1.0402	0.3082	4.32788	0.001668	+
P05121	SERPINE1	Plasminogen activator inhibitor 1	A	13.1897	13.7557	13.2375	12.5872	14.4472	13.232	12.2625	14.6091	13.3451	12.7727	14.0486	13.2535	13.2512	14.7513	12.3219	12.8743	13.9829	13.2348	12.7727	14.2479	-0.46205	1.01315	4.32135	0.00168261	+
O75787	ATP6AP2	Renin receptor	D	16.9923	16.9091	16.9674	16.918	16.8523	17.0819	16.9614	16.7982	17.098	16.9735	16.8588	17.0601	17.026	16.8941	17.004	17.0198	16.9056	17.0399	16.9735	16.8764	-0.06645	-0.1635	4.31182	0.0017092	+
O60462	NRP2	Neuropilin-2	D	15.9027	16.1598	15.9183	15.6655	16.3958	15.7378	15.5531	16.4749	15.7571	15.6865	16.2294	15.9161	15.7834	16.1457	15.9188	15.9451	16.0094	15.9172	15.6865	16.1946	-0.2307	0.2774	4.27755	0.0018155	+
O95379	TNFAIP8	Tumor necrosis factor alpha-induced protein 8	A	17.3612	17.5713	17.5785	17.4795	17.6867	17.3819	17.4092	17.7835	17.3504	17.4244	17.6679	17.4086	17.337	17.672	17.489	17.4083	17.5988	17.4085	17.4092	17.67	0.00075	0.2615	4.27915	0.0018155	+
O00391	QSOX1	Sulfhydryl oxidase 1	D	16.3142	16.3842	16.6756	16.4949	16.1915	16.6266	16.2872	16.3074	16.7283	16.5947	16.2412	16.6123	16.5569	16.2613	16.5966	16.594	16.35	16.6195	16.4949	16.2843	-0.12455	-0.3351	4.28031	0.0018155	+
P52630	STAT2	Signal transducer and activator of transcription 2	A	16.1535	15.8462	16.1604	16.1102	16.001	16.0705	16.0683	15.8591	16.272	16.1089	15.8599	16.2341	16.122	15.9925	16.09	16.1605	15.9784	16.1604	16.1102	15.9192	-0.05025	-0.2413	4.26892	0.00182947	+
Q9NSC5	HOMER3	Homer protein homolog 3	B	15.9989	16.7699	16.8857	15.98	16.5207	17.167	15.837	16.7501	17.0802	16.5748	16.4222	16.6886	16.0147	16.5001	17.0073	16.7183	16.4416	16.9465	15.9989	16.5104	-0.9476	-0.4361	4.26894	0.00182947	+
P55899	FCGRT	IgG receptor FcRn large subunit p51	C	17.2459	17.0658	17.1817	17.2458	17.0865	17.1905	17.2038	17.0602	17.2695	17.2328	17.1006	17.1156	17.1852	17.1229	17.1768	17.2267	17.0857	17.1861	17.2328	17.0861	0.0467	-0.1	4.26029	0.00184927	+
P29372	MPG	DNA-3-methyladenine glycosylase	D	16.2877	15.9416	16.059	16.1266	16.0016	16.2417	16.1818	15.9024	16.285	16.102	15.9328	16.2975	16.319	15.8203	16.1917	16.2288	16.0026	16.2353	16.1818	15.9372	-0.05345	-0.29805	4.25901	0.00184927	+
O95786	DDX58	Probable ATP-dependent RNA helicase DDX58	D	15.8394	16.436	15.9416	15.8776	16.6364	15.7869	15.7164	16.9428	15.653	15.8817	16.4963	15.7539	15.5997	16.3492	16.2448	15.9417	16.2279	15.8642	15.8394	16.4661	-0.02485	0.6019	4.2486	0.00188288	+
P11836	MS4A1	B-lymphocyte antigen CD20	A	16.8559	17.4191	16.3713	17.3925	17.1103	16.0802	17.0298	17.4917	16.1807	16.98	17.2353	16.507	16.8966	17.3386	16.6542	16.8299	17.0613	16.4392	16.98	17.2869	0.54085	0.8478	4.23781	0.00191882	+
Q8N8A2	ANKRD44	Serine/threonine-protein phosphatase 6 regulatory ankyrin repeat subunit B	C	16.4953	16.4809	16.3764	16.5157	16.4612	16.4132	16.5465	16.4331	16.4056	16.4565	16.5234	16.3753	16.5149	16.446	16.4014	16.4105	16.503	16.4035	16.5149	16.471	0.1114	0.06755	4.21507	0.00201007	+
P17844	DDX5	Probable ATP-dependent RNA helicase DDX5	A	18.5402	18.6998	18.5346	18.5662	18.627	18.6126	18.5669	18.7611	18.4828	18.5434	18.7526	18.4897	18.6023	18.6379	18.5428	18.5091	18.6776	18.5219	18.5662	18.6887	0.04435	0.16685	4.20377	0.00204036	+
Q15653	NFKBIB	NF-kappa-B inhibitor beta	A	16.0272	16.3832	16.5374	16.0968	15.9042	16.8908	15.615	16.0353	17.1481	15.7321	16.5194	16.5809	15.9092	16.0021	16.9439	16.5253	16.1177	16.7358	15.9092	16.0765	-0.82665	-0.65935	4.20349	0.00204036	+
Q14240	EIF4A2	Eukaryotic initiation factor 4A-II	C	16.9813	17.1439	17.0206	17.0208	17.0952	17.0104	17.1052	17.0907	16.9119	17.0548	17.1804	16.9711	17.0625	17.1338	16.9908	16.9914	17.128	16.9911	17.0548	17.1309	0.0637	0.1398	4.19226	0.00208171	+
O76095	JTB	Protein JTB	D	15.8571	15.2858	13.9604	16.6521	14.7242	13.5332	16.4278	14.0331	14.6126	16.0679	14.1876	14.7989	16.161	14.1702	14.6956	14.4278	15.5691	14.5202	16.161	14.4559	1.6408	-0.0643	4.18931	0.00208387	+
P16070	CD44	CD44 antigen	A	18.4276	18.728	18.6069	18.5395	18.6213	18.5737	18.5668	18.6884	18.4652	18.5579	18.6951	18.5144	18.4893	18.7149	18.5278	18.4844	18.6682	18.5211	18.5395	18.6917	0.0184	0.17065	4.18645	0.00208566	+
O75190	DNAJB6	DnaJ homolog subfamily B member 6	D	16.3943	16.8973	16.4978	16.3123	16.8212	16.6293	16.2779	16.9563	16.5154	16.4762	16.7887	16.4585	16.5567	16.6924	16.5266	16.597	16.6214	16.521	16.3943	16.8049	-0.1267	0.28395	4.17497	0.00210447	+
P01891	HLA-A	HLA class I histocompatibility antigen, A-68 alpha chain	A	17.2968	17.3734	16.7676	17.3693	16.938	16.8366	17.3709	16.9569	16.9098	17.408	16.989	16.7804	17.3724	16.9938	16.8291	17.1151	17.0956	16.8329	17.3709	16.9914	0.53805	0.15855	4.17995	0.00210447	+
Q9UIA0	CYTH4	Cytohesin-4	B	17.3281	17.079	17.3692	17.2498	17.0277	17.4984	17.2463	17.1605	17.3585	17.2326	17.2566	17.2928	17.2067	17.1557	17.408	17.3945	17.1606	17.3819	17.2463	17.1581	-0.13555	-0.22375	4.17273	0.00210447	+
P02751	FN1	Fibronectin	D	16.8158	16.7814	16.96	16.6986	16.6816	17.0044	16.8768	16.5555	17.0085	16.8774	16.6989	16.8949	16.9104	16.6985	17.0182	16.9861	16.8033	16.9952	16.8768	16.6987	-0.11845	-0.29655	4.17673	0.00210447	+
Q99467	CD180	CD180 antigen	B	15.5572	15.2717	14.8997	15.6839	15.0564	14.9974	15.6558	15.0935	14.9712	15.5686	14.8251	15.2778	15.6896	14.9496	15.2044	15.1185	15.4156	15.0579	15.6558	15.075	0.59785	0.017	4.1635	0.00213778	+
P62633	CNBP	Cellular nucleic acid-binding protein	D	16.8027	15.3109	14.7445	16.3967	15.6069	15.0046	16.5653	15.5287	14.8968	16.0272	15.7361	15.1171	16.3911	15.335	15.2018	16.0639	15.2178	15.0609	16.3967	15.4319	1.33585	0.371	4.15388	0.00216163	+
O15111	CHUK	Inhibitor of nuclear factor kappa-B kinase subunit alpha	A	15.6929	15.5979	15.7006	15.6622	15.5397	15.7608	15.6821	15.5449	15.7412	15.6354	15.6517	15.6852	15.6664	15.5906	15.7351	15.7007	15.6363	15.7179	15.6664	15.5942	-0.0515	-0.12365	4.15565	0.00216163	+
O94964	SOGA1	Protein SOGA1	A	15.0199	14.4152	14.8753	15.095	14.0694	15.0634	14.9346	14.3975	14.9757	14.8061	14.6337	14.8832	14.9778	14.5643	14.8337	14.943	14.6608	14.9131	14.9778	14.4898	0.0647	-0.42335	4.14673	0.00218551	+
Q9Y4G8	RAPGEF2	Rap guanine nucleotide exchange factor 2	B	16.0768	16.2897	15.6648	16.0366	16.309	15.7089	15.9009	16.2928	15.8515	15.8284	16.1831	16.0115	15.8471	16.4624	15.7347	15.969	16.113	15.7931	15.9009	16.2912	0.1078	0.49815	4.14154	0.00219974	+
P10768	ESD	S-formylglutathione hydrolase	C	17.8455	17.784	17.7689	17.9468	17.8571	17.6591	17.893	17.8625	17.6809	17.8532	17.8323	17.7333	17.8975	17.8315	17.6904	17.8014	17.7959	17.7118	17.893	17.8319	0.18115	0.12005	4.12673	0.00223523	+
Q6ZUJ8	PIK3AP1	Phosphoinositide 3-kinase adapter protein 1	C	16.3512	16.4482	16.3626	16.3294	16.4725	16.3604	16.2984	16.4932	16.3822	16.4195	16.4853	16.3373	16.4054	16.4927	16.332	16.3615	16.4198	16.3609	16.3512	16.4789	-0.00975	0.11795	4.1313	0.00223523	+
P47755	CAPZA2	F-actin-capping protein subunit alpha-2	A	18.609	18.5105	18.5243	18.6506	18.5462	18.4691	18.6165	18.5327	18.4949	18.6455	18.5045	18.4835	18.5655	18.5847	18.4814	18.5491	18.5334	18.4892	18.6165	18.533	0.1273	0.04385	4.12611	0.00223523	+
Q53EL6	PDCD4	Programmed cell death protein 4	C	16.5295	16.2964	16.7296	16.6866	15.8566	16.9122	16.8086	15.7163	16.9285	16.7267	16.11	16.748	16.4605	16.389	16.6794	16.7462	16.3304	16.7471	16.6866	16.2032	-0.0605	-0.5439	4.12525	0.00223523	+
O95976	IGSF6	Immunoglobulin superfamily member 6	C	16.2478	15.8902	16.2056	16.1449	15.8781	16.3371	16.243	15.8414	16.2723	16.2319	16.0767	16.0918	16.2283	16.0383	16.0957	16.2576	15.9177	16.2316	16.2319	15.904	0.0003	-0.32765	4.11508	0.0022761	+
Q13443	ADAM9	Disintegrin and metalloproteinase domain-containing protein 9	C	15.4537	13.5064	11.6164	14.6321	13.2059	12.7474	15.0707	11.6909	13.8599	15.5603	13.0624	11.7217	15.4747	13.2456	12.0585	13.4094	13.7227	12.403	15.4537	13.2257	3.05075	0.8228	4.112	0.00228025	+
E9PLN8;Q9BQB6	;VKORC1	Uncharacterized protein (Fragment);Vitamin K epoxide reductase complex subunit 1	D	17.2081	16.0637	15.9124	16.9428	16.0905	16.1965	16.9872	16.1058	16.1593	16.9573	16.4119	15.8639	16.6527	16.6391	15.9297	16.5501	16.077	16.0445	16.9573	16.0981	0.9128	0.05365	4.09443	0.00236194	+
Q8WWB7	GLMP	Glycosylated lysosomal membrane protein	B	16.4773	15.8175	15.0951	16.3082	15.1351	15.8815	16.109	15.52	15.6748	16.3402	15.5071	15.4963	16.3401	15.5637	15.3732	15.743	15.7023	15.5855	16.3401	15.5419	0.75455	-0.0437	4.0862	0.00239459	+
P60033	CD81	CD81 antigen	C	18.3672	17.7517	16.4348	18.2123	17.1348	17.1823	18.3916	16.8851	17.229	18.1108	17.1253	17.1992	17.9393	17.4407	17.1233	17.5525	17.3875	17.1908	18.2123	17.2612	1.02155	0.0704	4.0792	0.0024209	+
Q9H3H3	C11orf68	UPF0696 protein C11orf68	B	16.6431	16.508	16.7974	16.551	16.6214	16.836	16.7171	16.5864	16.7135	16.6685	16.5456	16.7167	16.6922	16.4775	16.8062	16.7277	16.6038	16.7625	16.6685	16.566	-0.09405	-0.19655	4.0756	0.00242842	+
P29460	IL12B	Interleukin-12 subunit beta	A	12.4956	15.0394	12.8822	12.7296	15.2335	12.4606	11.4723	15.3764	13.5474	12.7296	15.2161	12.4525	12.9476	14.2414	13.2808	13.6118	13.4195	13.0815	12.7296	15.1278	-0.3519	2.04625	4.07323	0.00242922	+
Q8IUW5	RELL1	RELT-like protein 1	C	13.3326	13.5628	12.6569	13.5658	13.311	12.7772	13.72	13.1634	12.7728	13.4979	13.2223	12.8014	13.6853	12.9097	13.0792	12.7901	13.6641	12.7837	13.5658	13.2667	0.78215	0.483	4.06686	0.00245251	+
Q9HBH0	RHOF	Rho-related GTP-binding protein RhoF	B	16.3021	16.4555	16.2032	16.0447	16.4815	16.2015	16.1277	16.5353	16.0993	16.275	16.4782	16.118	16.3759	16.3515	16.1367	16.1752	16.4154	16.156	16.275	16.4669	0.11905	0.3109	4.05232	0.00252264	+
Q6UX65	DRAM2	DNA damage-regulated autophagy modulator protein 2	C	17.221	17.2016	16.9256	17.2094	17.0762	17.0654	17.3274	17.0321	16.9974	17.2278	17.1394	16.9655	17.1547	17.2387	16.9256	17.0268	17.1577	16.9814	17.221	17.1486	0.23955	0.1671	4.04815	0.00252264	+
Q96T23	RSF1	Remodeling and spacing factor 1	B	13.7724	13.1287	13.3098	13.6913	13.3673	13.1852	13.8335	13.2596	13.1646	13.6276	13.5448	13.0355	13.6918	13.1935	13.4108	13.2795	13.516	13.2324	13.6918	13.3134	0.45945	0.0811	4.04653	0.00252264	+
Q8NHL6	LILRB1	Leukocyte immunoglobulin-like receptor subfamily B member 1	C	16.8475	16.8061	16.8832	16.8991	16.7966	16.8973	16.8861	16.8068	16.8933	16.8902	16.8059	16.8282	16.8352	16.8129	16.9195	16.8957	16.7954	16.8945	16.8861	16.806	-0.0084	-0.0885	4.0458	0.00252264	+
Q969S3	ZNF622	Zinc finger protein 622	B	15.156	15.1187	15.3803	15.21	15.1037	15.3444	15.1049	15.2541	15.3087	15.2149	15.1666	15.3311	15.0746	15.2472	15.298	15.3314	15.1507	15.3313	15.156	15.1587	-0.17525	-0.1726	4.04368	0.00252264	+
G5E9Z4;Q8TCG2	PI4K2B	Phosphatidylinositol 4-kinase type 2-beta	A	15.508	16.0914	15.8942	15.5672	16.1863	15.7199	15.4794	16.2144	15.7805	15.5799	15.8993	15.9993	15.8315	15.9853	15.7627	15.7454	15.9763	15.7716	15.5672	16.0384	-0.2044	0.26675	4.0319	0.00257916	+
P14598	NCF1	Neutrophil cytosol factor 1	A	16.9178	17.0855	16.9386	16.952	17.0215	17.0204	16.9514	17.1186	16.8892	16.8956	17.1004	16.873	16.8908	17.1196	16.9034	16.9527	16.9981	16.921	16.9178	17.093	-0.0032	0.17195	4.00074	0.00275738	+
P60900	PSMA6	Proteasome subunit alpha type-6	D	18.6417	18.716	18.5392	18.588	18.6821	18.6368	18.6398	18.7578	18.506	18.5941	18.7782	18.528	18.7171	18.649	18.5206	18.5339	18.7123	18.5309	18.6398	18.7142	0.10885	0.1832	3.97128	0.00293647	+
Q7Z2W4	ZC3HAV1	Zinc finger CCCH-type antiviral protein 1	A	16.5056	16.7824	16.4912	16.3585	17.0621	16.3811	16.3231	17.2277	16.2695	16.4852	16.871	16.4363	16.4737	16.7831	16.5528	16.553	16.6645	16.4637	16.4737	16.827	0.00995	0.3633	3.96856	0.0029405	+
P30825	SLC7A1	High affinity cationic amino acid transporter 1	C	16.4657	16.8656	16.6719	16.66	16.8035	16.7216	16.7193	16.7758	16.6769	16.5177	16.8656	16.6942	16.5842	16.7941	16.6793	16.609	16.814	16.6781	16.5842	16.8087	-0.0939	0.13065	3.95845	0.0029951	+
P11171	EPB41	Protein 4.1	A	15.1879	15.3344	15.1848	15.1593	15.309	15.1291	15.1322	15.2286	15.2554	15.2429	15.3327	15.1627	15.175	15.3596	15.1588	15.1268	15.3137	15.1608	15.175	15.3232	0.01425	0.16245	3.95406	0.00301092	+
P10914	IRF1	Interferon regulatory factor 1	D	15.2833	15.9702	15.0286	15.1654	15.8103	15.3804	15.0958	16.0788	15.1835	15.1204	16.067	15.0415	15.1865	16.08	15.0174	15.6129	15.3515	15.1125	15.1654	16.0186	0.0529	0.9061	3.94693	0.00303475	+
P62136	PPP1CA	Serine/threonine-protein phosphatase PP1-alpha catalytic subunit	A	18.6541	18.6175	18.6066	18.7765	18.5749	18.5267	18.7576	18.5643	18.5505	18.6939	18.5808	18.582	18.7013	18.5992	18.6081	18.6545	18.5867	18.5943	18.7013	18.5838	0.107	-0.01055	3.94646	0.00303475	+
Q96AZ6	ISG20	Interferon-stimulated gene 20 kDa protein	C	14.6868	15.7142	14.7384	14.3789	16.899	13.7606	14.3057	17.1742	13.5702	14.7941	16.0229	14.1972	14.8772	15.752	14.672	14.8251	15.3127	14.4346	14.6868	15.8875	0.2522	1.45285	3.93984	0.00306672	+
P00441	SOD1	Superoxide dismutase [Cu-Zn]	D	19.2382	19.4459	19.0804	19.4797	19.2153	19.0875	19.5017	19.2151	19.0655	19.4668	19.1795	19.0848	19.4547	19.2645	19.0362	19.2303	19.2327	19.0826	19.4668	19.224	0.3842	0.1414	3.89034	0.00342068	+
Q14314	FGL2	Fibroleukin	A	16.5536	16.4243	17.1937	16.9323	16.194	17.3199	16.9292	16.3248	17.2218	16.8361	16.2006	17.2463	16.908	16.4004	16.985	16.742	16.8341	17.2078	16.908	16.3626	-0.29975	-0.84515	3.88022	0.00348481	+
Q16719	KYNU	Kynureninase	C	17.97	18.1292	18.0501	17.99	18.1579	17.9741	17.9627	18.163	17.9853	17.9901	18.1246	18.0078	18.0531	18.0464	18.0614	17.9625	18.1102	17.9965	17.99	18.1269	-0.00655	0.13035	3.87777	0.00348807	+
Q96C10	DHX58	Probable ATP-dependent RNA helicase DHX58	C	14.2369	14.8412	14.3903	14.1632	15.1103	14.0864	13.9697	15.294	14.0585	14.3381	14.7462	14.1387	14.2331	14.6866	14.4703	14.4158	14.5551	14.2645	14.2331	14.7937	-0.0314	0.5292	3.87225	0.00351617	+
P48595	SERPINB10	Serpin B10	A	16.8216	16.968	16.8508	16.8434	16.9444	16.8783	16.9276	16.9871	16.8	16.8085	16.9918	16.8549	16.7824	16.9105	16.8533	16.8342	16.9424	16.852	16.8216	16.9562	-0.03045	0.10415	3.85678	0.00362666	+
Q9Y696	CLIC4	Chloride intracellular channel protein 4	B	18.2505	18.456	18.3895	18.3511	18.4103	18.3546	18.3165	18.5018	18.3195	18.3533	18.4246	18.3181	18.2853	18.4424	18.3177	18.2739	18.4045	18.3188	18.3165	18.4335	-0.0023	0.1147	3.85265	0.0036276	+
Q13362	PPP2R5C	Serine/threonine-protein phosphatase 2A 56 kDa regulatory subunit gamma isoform	D	17.282	17.4834	17.4397	17.2967	17.4253	17.4832	17.3208	17.4266	17.461	17.3599	17.4458	17.391	17.3619	17.415	17.4423	17.3736	17.4315	17.441	17.3208	17.4291	-0.1202	-0.01195	3.85376	0.0036276	+
Q8TCT8	SPPL2A	Signal peptide peptidase-like 2A	B	17.1671	17.0039	16.5759	17.1198	16.7201	16.8903	17.164	16.8906	16.6526	17.0499	16.871	16.7725	17.131	16.9281	16.6332	16.9326	16.8437	16.7126	17.131	16.8808	0.41845	0.16825	3.84556	0.00366677	+
Q9NR45	NANS	Sialic acid synthase	B	18.0663	18.0511	18.0312	18.073	18.0653	18.0353	18.07	18.0628	18.0365	18.0742	18.0807	18.017	18.0986	18.0402	18.0211	18.0419	18.0421	18.0332	18.073	18.057	0.03975	0.0237	3.844	0.00366677	+
P53597	SUCLG1	Succinate--CoA ligase [ADP/GDP-forming] subunit alpha, mitochondrial	C	18.3674	18.4126	18.2558	18.3736	18.3305	18.3626	18.4103	18.3861	18.2554	18.3351	18.4277	18.2476	18.3825	18.4147	18.2181	18.2758	18.3993	18.2556	18.3736	18.406	0.118	0.15035	3.83749	0.0036885	+
Q9UBW5	BIN2	Bridging integrator 2	B	16.8388	16.951	16.9307	16.8354	16.889	16.9946	16.8564	16.9205	16.9232	16.8472	16.9075	16.9927	16.8012	16.942	16.9065	16.9194	16.8799	16.927	16.8388	16.914	-0.08815	-0.01295	3.83786	0.0036885	+
P15408	FOSL2	Fos-related antigen 2	A	13.6792	13.7315	13.3121	13.6434	14.2785	12.9763	13.6297	14.4602	12.7827	13.825	13.945	13.0419	13.1339	14.3201	13.4001	13.4153	13.8343	13.177	13.6434	14.1118	0.4664	0.93475	3.83283	0.00371147	+
Q5VT66;Q969Z3	MARC1;MARC2	Mitochondrial amidoxime-reducing component 1;Mitochondrial amidoxime reducing component 2	A	16.7075	16.4078	16.3905	16.5376	16.5534	16.3546	16.7009	16.4302	16.3822	16.6304	16.5118	16.4276	16.6194	16.4749	16.4261	16.3313	16.6639	16.3864	16.6304	16.4933	0.24405	0.107	3.8133	0.00386482	+
Q00796	SORD	Sorbitol dehydrogenase	A	17.135	17.1653	17.0756	17.1611	17.1474	17.0825	17.1959	17.1384	17.049	17.1437	17.1934	17.0575	17.2167	17.0944	17.0969	17.0803	17.1599	17.078	17.1611	17.1536	0.08315	0.0757	3.809	0.00388585	+
Q8IWJ2	GCC2	GRIP and coiled-coil domain-containing protein 2	C	15.4788	15.1266	15.3117	15.3139	15.273	15.3082	15.3975	15.1509	15.3321	15.3143	15.1685	15.442	15.5313	15.0994	15.3515	15.4332	15.1924	15.3418	15.3975	15.1597	0.0557	-0.1821	3.79451	0.00399977	+
P51617	IRAK1	Interleukin-1 receptor-associated kinase 1	A	12.8814	11.635	12.8062	13.2058	11.5993	12.4788	12.6089	11.4972	13.3105	12.7642	11.166	13.309	12.5869	11.9127	12.9796	12.4903	12.528	12.8929	12.7642	11.6171	-0.1287	-1.27575	3.79219	0.00400339	+
P01834	IGKC	Immunoglobulin kappa constant	A	15.6041	15.7341	15.1021	15.3937	15.878	15.0803	15.58	15.713	15.109	15.5888	15.7141	15.1218	15.398	16.0497	15.1866	15.5313	15.4466	15.1154	15.58	15.7241	0.4646	0.6087	3.77672	0.00413032	+
Q9NPA3	MID1IP1	Mid1-interacting protein 1	B	15.5307	14.183	15.0081	14.7086	14.1982	15.5702	14.9899	13.916	15.469	14.5649	14.2574	15.8301	15.0747	14.7862	14.8919	15.6673	14.1149	15.5196	14.9899	14.1906	-0.5297	-1.329	3.77219	0.00415529	+
Q9P258	RCC2	Protein RCC2	B	17.0334	17.0339	17.0048	17.0946	17.1105	16.9614	17.1211	17.1022	16.926	17.0139	17.1473	16.9248	17.0177	17.1185	16.9561	16.9979	17.0678	16.9588	17.0334	17.1063	0.07465	0.1476	3.76243	0.00423125	+
O94956	SLCO2B1	Solute carrier organic anion transporter family member 2B1	D	15.1159	14.4376	15.3973	15.2859	14.8157	15.2072	15.2576	14.5003	15.5436	15.0492	14.6416	15.4933	14.9443	15.1173	15.0488	15.5792	14.4508	15.4453	15.1159	14.5709	-0.3294	-0.87435	3.74847	0.00435045	+
P29728	OAS2	2'-5'-oligoadenylate synthase 2	D	15.3028	15.6176	15.3019	15.3915	15.7421	15.115	15.271	15.7812	15.2475	15.2274	15.6355	15.2754	15.3582	15.6148	15.3004	15.489	15.3991	15.2879	15.3028	15.6265	0.0149	0.33865	3.73839	0.00436062	+
P61018	RAB4B	Ras-related protein Rab-4B	A	17.2173	17.2502	17.231	17.183	17.2924	17.2048	17.1745	17.2568	17.2414	17.1619	17.2823	17.2521	17.174	17.3238	17.1824	17.1992	17.2447	17.2179	17.1745	17.2695	-0.0434	0.05165	3.74105	0.00436062	+
Q13510	ASAH1	Acid ceramidase	A	18.745	18.7603	18.8412	18.7152	18.7069	18.8874	18.7188	18.7287	18.8719	18.7179	18.7645	18.7906	18.7679	18.7239	18.8114	18.7809	18.7527	18.8263	18.7188	18.7407	-0.1075	-0.0856	3.73811	0.00436062	+
Q9Y4E1	WASHC2C	WASH complex subunit 2C	B	16.3431	16.2639	16.407	16.3651	16.2934	16.3607	16.3277	16.2725	16.4182	16.3707	16.2637	16.3879	16.291	16.3439	16.3864	16.3644	16.3069	16.3871	16.3431	16.2829	-0.04405	-0.1042	3.74064	0.00436062	+
P32519	ELF1	ETS-related transcription factor Elf-1	D	16.4654	16.2072	16.4052	16.4358	16.3026	16.4215	16.479	16.2888	16.3885	16.4921	16.3418	16.2611	16.422	16.2701	16.3811	16.4695	16.2598	16.3969	16.4654	16.2794	0.06855	-0.1174	3.74026	0.00436062	+
Q7RTV0	PHF5A	PHD finger-like domain-containing protein 5A	B	16.9117	16.8232	16.384	17.0173	16.6765	16.4961	17.1272	16.5882	16.4705	16.8651	16.6731	16.5928	17.2329	16.3282	16.6391	16.632	16.7779	16.5444	17.0173	16.6748	0.47285	0.13035	3.73154	0.00440838	+
P27348	YWHAQ	14-3-3 protein theta	A	18.3916	18.2562	18.2737	18.3541	18.238	18.2248	18.3589	18.2969	18.1796	18.3315	18.2928	18.2383	18.301	18.3256	18.2428	18.2423	18.3104	18.2403	18.3541	18.2949	0.1138	0.05455	3.70375	0.00467985	+
P01893	HLA-H	Putative HLA class I histocompatibility antigen, alpha chain H	A	17.7586	17.6598	17.3492	17.5961	17.5436	17.4511	17.683	17.4907	17.3891	17.7952	17.4357	17.485	17.7273	17.4599	17.4822	17.4719	17.6567	17.4615	17.7273	17.5172	0.2658	0.05565	3.69466	0.0047588	+
Q16875	PFKFB3	6-phosphofructo-2-kinase/fructose-2,6-bisphosphatase 3	A	16.0697	16.1889	16.1502	15.9944	16.36	16.07	15.9917	16.4207	16.0266	16.1129	16.257	16.0194	16.1459	16.2643	15.9685	16.0843	16.1926	16.0483	16.0697	16.2606	0.0214	0.21235	3.68797	0.00481243	+
Q99490	AGAP2	Arf-GAP with GTPase, ANK repeat and PH domain-containing protein 2	B	15.0884	15.478	15.4411	15.1808	15.5465	15.2276	15.0842	15.3657	15.4859	15.1765	15.3811	15.4441	15.0364	15.4433	15.4703	15.18	15.3804	15.4426	15.0884	15.4122	-0.3542	-0.0304	3.67026	0.00495367	+
P67809	YBX1	Nuclease-sensitive element-binding protein 1	A	17.5498	17.573	17.5979	17.5146	17.5304	17.6788	17.5258	17.5446	17.6619	17.5263	17.5925	17.6276	17.5749	17.5065	17.6512	17.5887	17.5535	17.6394	17.5263	17.5491	-0.1131	-0.09035	3.66999	0.00495367	+
P15260	IFNGR1	Interferon gamma receptor 1	A	15.3494	14.7539	15.5147	15.4063	14.3767	15.8032	15.6699	13.9601	15.9366	15.3052	14.7085	15.6569	14.967	14.9604	15.7092	15.3507	15.1316	15.683	15.3494	14.7312	-0.33365	-0.95185	3.67349	0.00495367	+
Q07352	ZFP36L1	mRNA decay activator protein ZFP36L1	C	15.0685	15.9645	15.1034	15.485	15.7169	15.0962	15.7562	16.126	14.3249	15.5738	15.9837	14.5209	15.2215	16.1207	14.8532	15.3584	15.5157	14.9747	15.485	15.9741	0.5103	0.9994	3.66349	0.00500761	+
Q9BVL4	SELENOO	Selenoprotein O	B	14.7732	14.4323	14.1977	14.8019	14.4086	14.2126	14.5556	14.4228	14.4472	14.7838	14.2495	14.2035	14.6539	14.2934	14.4747	14.4564	14.5246	14.3299	14.7732	14.4157	0.4433	0.0858	3.65901	0.00503888	+
Q8IUR0	TRAPPC5	Trafficking protein particle complex subunit 5	C	16.9223	17.0377	17.0237	16.9316	16.9258	17.117	16.8891	17.0572	17.0424	16.8968	17.0726	17.0062	16.8353	17.0496	17.0463	17.0121	16.9884	17.0331	16.8968	17.0436	-0.13625	0.0106	3.63659	0.00528419	+
Q13574	DGKZ	Diacylglycerol kinase zeta	C	15.864	15.8864	15.9544	15.9027	15.7916	15.9188	15.933	15.7859	15.9107	15.945	15.8567	15.8896	15.9064	15.7979	15.9625	15.9788	15.8191	15.9366	15.9064	15.8085	-0.0302	-0.1281	3.63112	0.00532942	+
P56279	TCL1A	T-cell leukemia/lymphoma protein 1A	C	16.3061	16.8025	16.4144	16.6833	16.7927	15.9715	16.6768	16.9294	15.9151	16.629	16.9728	16.0617	16.3842	17.1305	16.254	16.5137	16.5762	16.1578	16.629	16.8659	0.47115	0.7081	3.62076	0.00542567	+
Q8WTW3	COG1	Conserved oligomeric Golgi complex subunit 1	C	15.9832	16.0931	16.0682	15.9206	16.058	16.139	15.9952	16.0151	16.1051	16.034	16.0147	16.0852	15.9571	16.0541	16.0965	16.0599	16.0404	16.0908	15.9832	16.0472	-0.10765	-0.0436	3.61808	0.00542567	+
P16615	ATP2A2	Sarcoplasmic/endoplasmic reticulum calcium ATPase 2	A	17.9586	17.9081	17.9127	17.9833	17.7399	17.9948	18.0103	17.7001	18.0159	17.9949	17.8755	17.93	18.006	17.7972	18.0103	17.9698	17.8768	17.9823	17.9949	17.8363	0.0126	-0.14595	3.61862	0.00542567	+
Q9BRK5	SDF4	45 kDa calcium-binding protein	C	13.9506	14.0387	14.3327	13.9729	14.0107	14.2932	14.0704	13.8944	14.333	14.0279	14.0056	14.3006	14.0182	14.046	14.2666	14.0855	14.2099	14.2969	14.0182	14.0247	-0.2787	-0.2722	3.60755	0.00553655	+
P30050	RPL12	60S ribosomal protein L12	D	20.4684	20.4379	20.3534	20.4737	20.3753	20.4146	20.4958	20.4053	20.3614	20.4731	20.4521	20.3601	20.4565	20.3846	20.4271	20.3741	20.4254	20.3678	20.4731	20.4154	0.10535	0.0476	3.60229	0.00558172	+
Q99439	CNN2	Calponin-2	C	19.2401	19.2086	19.175	19.1553	19.2518	19.1395	19.2793	19.1798	19.1158	19.2237	19.2484	19.1201	19.245	19.2131	19.1298	19.1023	19.2536	19.1249	19.2401	19.2308	0.11515	0.1058	3.59466	0.00565812	+
P55145	MANF	Mesencephalic astrocyte-derived neurotrophic factor	C	18.0116	17.91	17.721	18.0425	17.8187	17.7572	18.0419	17.813	17.7631	17.9183	17.8591	17.8248	17.8869	18.0095	17.6723	17.7554	17.9779	17.7563	18.0116	17.8846	0.2553	0.12825	3.5915	0.00567683	+
O00418	EEF2K	Eukaryotic elongation factor 2 kinase	A	14.6845	13.9578	14.5129	15.2397	12.8975	15.0196	14.632	13.6381	14.9767	14.9109	12.9481	15.2333	14.1851	13.7991	15.1106	14.5107	14.2928	14.9981	14.6845	13.7186	-0.31365	-1.27955	3.58435	0.00574837	+
P32456	GBP2	Guanylate-binding protein 2	A	17.1859	17.3471	17.1482	17.132	17.315	17.2182	17.1327	17.4275	17.1025	17.1128	17.324	17.2229	17.2559	17.2342	17.1822	17.1345	17.3126	17.1652	17.1327	17.3195	-0.0325	0.1543	3.58126	0.00576671	+
Q13291	SLAMF1	Signaling lymphocytic activation molecule	D	16.785	16.9539	16.7068	16.5992	17.1165	16.6376	16.7655	17.1362	16.4526	16.7118	17.0945	16.4832	16.7843	16.7945	16.7811	16.6838	16.9113	16.6607	16.7655	17.0242	0.1048	0.3635	3.56208	0.00598027	+
P63000	RAC1	Ras-related C3 botulinum toxin substrate 1	C	19.1358	18.9578	18.8101	19.1082	18.9876	18.8327	19.142	18.9629	18.833	18.9604	19.0794	18.8676	18.9647	19.0535	18.9183	18.9016	19.0546	18.8503	19.1082	19.0206	0.2579	0.17025	3.56226	0.00598027	+
P01871	IGHM	Immunoglobulin heavy constant mu	D	16.2547	16.4984	16.0749	16.358	16.5407	15.9247	16.6109	16.4206	15.8105	16.3934	16.7263	15.8924	16.2227	16.856	16.0614	16.2949	16.3481	15.9931	16.358	16.5196	0.36495	0.5265	3.5584	0.00600769	+
P48506	GCLC	Glutamate--cysteine ligase catalytic subunit	D	17.2264	17.2255	17.2725	17.2328	17.154	17.2863	17.1685	17.2384	17.266	17.2311	17.1592	17.2758	17.2397	17.2	17.3434	17.309	17.1987	17.2811	17.2311	17.1993	-0.04995	-0.0817	3.5561	0.00601637	+
P50750	CDK9	Cyclin-dependent kinase 9	C	15.564	15.5432	15.5811	15.6629	15.4628	15.5439	15.5659	15.4687	15.6434	15.6384	15.3771	15.6072	15.6439	15.475	15.5636	15.6064	15.5063	15.5938	15.6384	15.4718	0.04465	-0.1219	3.53942	0.00622784	+
P61978	HNRNPK	Heterogeneous nuclear ribonucleoprotein K	A	19.4097	19.3598	19.3891	19.4704	19.3906	19.3296	19.4569	19.3577	19.3679	19.4127	19.3729	19.3809	19.4665	19.3401	19.3894	19.4118	19.344	19.385	19.4569	19.3588	0.0719	-0.02625	3.53669	0.00624307	+
Q16610	ECM1	Extracellular matrix protein 1	C	16.0509	15.0519	15.6114	15.525	14.3358	16.535	15.8595	14.2325	16.4198	15.7421	15.3621	15.6952	15.8261	15.1951	15.7999	16.0828	15.0768	15.9413	15.8261	15.0644	-0.11525	-0.877	3.51987	0.00646479	+
Q9BUK0	CHCHD7	Coiled-coil-helix-coiled-coil-helix domain-containing protein 7	B	18.0101	17.5576	17.104	18.0167	17.3244	17.3537	18.173	17.0386	17.4549	18.0546	17.0914	17.4156	17.764	17.7307	17.103	17.448	17.7018	17.3847	18.0167	17.441	0.63205	0.05635	3.51253	0.00652528	+
P22897	MRC1	Macrophage mannose receptor 1	C	18.3441	18.3693	18.3724	18.4873	18.2265	18.4307	18.4543	18.2237	18.4608	18.4387	18.2765	18.3849	18.3819	18.3175	18.4181	18.4275	18.2671	18.4228	18.4387	18.2718	0.0159	-0.151	3.51326	0.00652528	+
Q8N0X7	SPART	Spartin	B	16.3025	16.3427	16.4701	16.3463	16.3052	16.425	16.3635	16.2969	16.4239	16.3242	16.3654	16.3912	16.3041	16.3807	16.4441	16.3781	16.3469	16.4245	16.3242	16.3448	-0.10025	-0.07965	3.50249	0.00665263	+
Q70E73	RAPH1	Ras-associated and pleckstrin homology domains-containing protein 1	A	15.844	15.6957	15.909	15.7703	15.7236	15.9439	15.8693	15.7231	15.8352	15.7588	15.8006	15.8831	15.7357	15.8038	15.8678	15.9158	15.7177	15.8961	15.7703	15.7233	-0.12575	-0.1727	3.49501	0.00674275	+
O00571	DDX3X	ATP-dependent RNA helicase DDX3X	D	18.2326	18.3124	18.2576	18.2032	18.2798	18.3123	18.2214	18.3739	18.1972	18.2563	18.3665	18.2037	18.2212	18.3343	18.2395	18.2004	18.3172	18.2216	18.2214	18.3257	-0.0002	0.10415	3.48488	0.0068693	+
P61626	LYZ	Lysozyme C	D	18.0125	17.9809	18.0513	18.2142	17.8607	17.9565	18.1684	17.856	17.9256	18.0873	17.8816	17.8935	18.0984	17.7519	17.9445	18.0748	17.8872	17.9505	18.0984	17.8712	0.1479	-0.07935	3.48368	0.0068693	+
Q5T440	IBA57	Putative transferase CAF17, mitochondrial	A	16.5109	16.2696	16.253	16.4084	16.3056	16.2545	16.3981	16.2339	16.3618	16.4079	16.3089	16.2358	16.4813	16.1859	16.3476	16.3611	16.3108	16.3011	16.4084	16.2876	0.10735	-0.01345	3.47655	0.00695718	+
P01583	IL1A	Interleukin-1 alpha	A	14.897	16.4283	17.9843	15.9131	18.503	15.0678	15.2499	18.3842	15.8213	15.7144	18.4607	15.0739	15.8779	18.3907	14.9861	14.8728	18.124	15.0709	15.7144	18.3875	0.64355	3.3166	3.44017	0.00748162	+
Q96CP6	GRAMD1A	Protein Aster-A	B	16.4229	16.6943	16.5087	16.3167	16.9351	16.1971	16.1753	16.9351	16.2923	16.4923	16.7191	16.36	16.518	16.564	16.4558	16.4195	16.665	16.3897	16.4229	16.7067	0.03315	0.31695	3.44067	0.00748162	+
Q9NQZ5	STARD7	StAR-related lipid transfer protein 7, mitochondrial	B	16.652	16.6684	16.6971	16.6097	16.5814	16.8215	16.6622	16.6078	16.7527	16.4808	16.7137	16.7837	16.5413	16.6648	16.7628	16.8238	16.5855	16.7732	16.6097	16.6363	-0.16355	-0.13695	3.44141	0.00748162	+
Q8N755	PQLC3	PQ-loop repeat-containing protein 3	C	17.655	17.6894	17.4229	17.6707	17.6911	17.4549	17.8121	17.4631	17.4922	17.6153	17.6129	17.493	17.6461	17.5919	17.4744	17.4561	17.6811	17.4652	17.655	17.647	0.18975	0.18175	3.43424	0.00752905	+
Q96CS3	FAF2	FAS-associated factor 2	B	16.7549	16.6545	16.6647	16.7678	16.6567	16.6527	16.7815	16.6452	16.6463	16.7328	16.7066	16.6464	16.7606	16.5921	16.727	16.6952	16.6988	16.6587	16.7606	16.6556	0.1019	-0.0031	3.4353	0.00752905	+
Q14692	BMS1	Ribosome biogenesis protein BMS1 homolog	C	15.8785	15.8671	16.0862	15.8782	15.8887	16.0811	15.9352	15.8764	16.0386	15.8997	15.9374	16.0343	15.8398	16.0221	15.9805	15.9768	15.9187	16.0365	15.8785	15.9037	-0.15795	-0.13275	3.42838	0.00760349	+
P35354	PTGS2	Prostaglandin G/H synthase 2	C	14.9522	15.6808	15.6498	14.5345	16.7875	15.1509	14.4701	17.117	14.8219	14.2613	16.1736	15.8424	15.3235	16.18	14.7956	15.3072	15.659	15.2291	14.5345	16.1768	-0.69455	0.94775	3.41154	0.00787565	+
O95861	BPNT1	3'(2'),5'-bisphosphate nucleotidase 1	D	17.0546	17.1082	17.0237	17.0459	17.051	17.0613	17.0893	17.0787	17.0012	17.0692	17.1414	16.9948	17.0575	17.1154	16.9686	17.0197	17.0927	17.0104	17.0575	17.1005	0.04705	0.09	3.40917	0.00789016	+
Q13325	IFIT5	Interferon-induced protein with tetratricopeptide repeats 5	A	16.3353	16.7509	16.5335	16.4565	16.7774	16.4061	16.3429	16.8311	16.5027	16.5051	16.6701	16.4389	16.3533	16.7228	16.476	16.6367	16.4791	16.4894	16.3533	16.7369	-0.13605	0.2475	3.40467	0.00792029	+
O00409;P32314	FOXN3;FOXN2	Forkhead box protein N3;Forkhead box protein N2	A	14.1159	13.6975	14.2236	14.2618	13.542	14.2556	14.18	13.5588	14.2947	13.8826	14.0597	14.0585	14.2648	13.781	13.9714	14.3335	13.6809	14.2396	14.18	13.6892	-0.0596	-0.5504	3.40439	0.00792029	+
Q9H1I8	ASCC2	Activating signal cointegrator 1 complex subunit 2	B	15.4345	15.6362	15.6511	15.446	15.5394	15.6894	15.4978	15.5986	15.5919	15.5252	15.5414	15.6204	15.5407	15.6083	15.581	15.6222	15.547	15.6213	15.4978	15.5728	-0.1235	-0.0485	3.40224	0.00793101	+
Q9BZL1	UBL5	Ubiquitin-like protein 5	B	18.8233	18.6873	18.4489	18.7586	18.5299	18.668	18.7421	18.6745	18.5144	18.6907	18.7892	18.4822	18.7366	18.7644	18.445	18.514	18.7416	18.4981	18.7421	18.7144	0.244	0.21635	3.39852	0.00797091	+
Q15025	TNIP1	TNFAIP3-interacting protein 1	C	14.3993	14.8732	14.5492	14.1075	15.1992	14.456	14.0409	15.3148	14.3842	14.2116	15.1687	14.3626	14.4091	14.5795	14.846	14.5837	14.6658	14.5026	14.2116	15.0209	-0.291	0.51835	3.39165	0.0080692	+
P07858	CTSB	Cathepsin B	D	19.2156	19.1534	19.1127	19.2859	19.0219	19.1788	19.2685	18.9826	19.2091	19.2338	19.1497	19.1502	19.3174	19.0279	19.2449	19.2346	19.1291	19.194	19.2685	19.0785	0.07455	-0.11545	3.38565	0.00815263	+
Q9H939	PSTPIP2	Proline-serine-threonine phosphatase-interacting protein 2	B	16.8279	17.0177	16.857	16.8911	16.9084	16.8785	16.8655	17.0533	16.7737	16.8674	17.0487	16.7833	16.8262	16.9561	16.9008	16.8488	16.9255	16.8529	16.8655	16.9869	0.0126	0.134	3.38371	0.00816019	+
P52849	NDST2	Bifunctional heparan sulfate N-deacetylase/N-sulfotransferase 2	C	14.2251	14.3014	14.5445	14.2673	14.4263	14.4462	14.4034	14.2374	14.5259	14.1791	14.4061	14.5107	14.3951	14.238	14.5251	14.5582	14.2089	14.5255	14.2673	14.2697	-0.2582	-0.2558	3.38192	0.00816521	+
Q96F07	CYFIP2	Cytoplasmic FMR1-interacting protein 2	C	14.9255	15.1835	15.0802	15.0828	15.2395	14.855	15.0883	15.2463	14.8771	15.1795	15.1113	14.9544	14.9875	15.3745	14.9645	14.975	15.1789	14.9595	15.0828	15.2115	0.12335	0.25205	3.37422	0.00822472	+
Q96RQ9	IL4I1	L-amino-acid oxidase	B	16.9927	17.2076	17.0763	16.8823	17.1503	17.0216	16.8643	17.2294	16.9324	17.0611	17.1775	16.9849	17.0192	17.0711	17.033	16.9938	17.1197	17.0077	16.9927	17.1639	-0.015	0.1562	3.37526	0.00822472	+
P05109	S100A8	Protein S100-A8	D	19.5557	19.577	19.4801	19.5575	19.63	19.4818	19.7156	19.5643	19.4165	19.5488	19.7006	19.3962	19.581	19.5495	19.4735	19.4626	19.6699	19.468	19.5575	19.6035	0.08945	0.13545	3.37471	0.00822472	+
P49006	MARCKSL1	MARCKS-related protein	D	15.8161	15.8889	15.2581	15.6625	16.008	14.7428	15.9893	16.1845	14.1217	15.7655	15.8801	15.0021	15.3021	16.5884	14.5612	15.5453	15.6182	14.8725	15.7655	15.9484	0.89305	1.076	3.35635	0.00854044	+
Q5T447	HECTD3	E3 ubiquitin-protein ligase HECTD3	B	16.299	16.1566	16.2381	16.1934	16.1966	16.2671	16.2333	16.1629	16.2651	16.1736	16.1766	16.3051	16.2594	16.163	16.2535	16.2713	16.1757	16.2661	16.2333	16.1694	-0.0328	-0.09675	3.35166	0.00860351	+
P20810	CAST	Calpastatin	D	18.2145	18.1843	18.1606	18.1853	18.1543	18.2119	18.2167	18.1503	18.1678	18.23	18.1543	18.1511	18.2323	18.1521	18.1741	18.1855	18.1604	18.1709	18.2167	18.1543	0.04575	-0.01665	3.34723	0.00866181	+
Q969R2	OSBP2	Oxysterol-binding protein 2	B	18.102	17.9345	17.7943	18.0635	17.925	17.8552	18.1186	17.8705	17.8525	17.9715	18.0572	17.799	17.9631	17.9524	17.9207	17.8291	18.0374	17.8408	18.0635	17.9434	0.2227	0.10265	3.34193	0.00873817	+
Q53T59	HS1BP3	HCLS1-binding protein 3	B	17.0243	17.1811	17.2071	17.0541	17.1418	17.22	17.0146	17.1392	17.2585	17.104	17.0762	17.258	17.0816	17.1842	17.1566	17.2345	16.9945	17.2272	17.0541	17.1405	-0.17315	-0.08675	3.33972	0.00875263	+
P13639	EEF2	Elongation factor 2	A	18.8961	18.9114	18.8338	18.8948	18.8841	18.8622	18.9093	18.9135	18.827	18.8887	18.9394	18.8576	18.9107	18.8699	18.8784	18.8485	18.9101	18.8531	18.8961	18.9108	0.04305	0.0577	3.33573	0.00880336	+
Q13671	RIN1	Ras and Rab interactor 1	A	14.4472	14.3109	14.5967	14.594	14.3112	14.5084	14.496	14.2052	14.717	14.6798	14.2105	14.4896	14.3541	14.3096	14.848	14.5785	14.3685	14.5876	14.496	14.3102	-0.0916	-0.27735	3.3225	0.00904491	+
P62714	PPP2CB	Serine/threonine-protein phosphatase 2A catalytic subunit beta isoform	C	17.4868	17.4784	17.3198	17.5831	17.4519	17.2877	17.5224	17.5429	17.2461	17.5759	17.4103	17.2988	17.4497	17.5268	17.3068	17.4678	17.3841	17.3028	17.5224	17.4652	0.2196	0.16235	3.32071	0.00905172	+
Q6PD74	AAGAB	Alpha- and gamma-adaptin-binding protein p34	B	16.7188	16.5904	16.7624	16.5894	16.6747	16.7404	16.6792	16.5781	16.7504	16.6537	16.655	16.7972	16.5811	16.5884	16.7052	16.7253	16.6361	16.7454	16.6537	16.6133	-0.0917	-0.13215	3.31498	0.00911032	+
Q8NEQ5	C1orf162	Transmembrane protein C1orf162	C	17.3763	17.4483	17.6385	17.2952	17.4825	17.6849	17.3671	17.4908	17.6336	17.3859	17.4701	17.618	17.3316	17.6517	17.4226	17.5565	17.4296	17.6258	17.3671	17.4763	-0.2587	-0.1495	3.31561	0.00911032	+
P50151	GNG10	Guanine nucleotide-binding protein G(I)/G(S)/G(O) subunit gamma-10	C	18.7906	18.2279	19.0698	17.7855	18.3335	19.7532	17.7846	19.168	19.105	17.7533	19.1884	19.1376	17.5601	18.9158	19.4996	19.1547	18.1148	19.1461	17.7846	18.6247	-1.36155	-0.5215	3.31251	0.0091317	+
P09913	IFIT2	Interferon-induced protein with tetratricopeptide repeats 2	D	15.8478	15.5286	15.3153	14.7518	17.1344	14.8651	14.833	17.5431	14.4117	14.9398	17.0072	14.6025	15.3491	17.0635	14.2642	15.5924	15.692	14.7338	14.9398	17.0354	0.206	2.30155	3.31075	0.00913813	+
Q96BY6	DOCK10	Dedicator of cytokinesis protein 10	B	16.4585	16.5124	16.4511	16.4863	16.4688	16.4237	16.4851	16.4847	16.4028	16.4519	16.4966	16.4483	16.4713	16.5263	16.4438	16.4595	16.4914	16.446	16.4713	16.494	0.02525	0.04795	3.30481	0.00923333	+
O00507	USP9Y	Probable ubiquitin carboxyl-terminal hydrolase FAF-Y	A	15.5422	15.0584	15.1907	15.6113	15.2704	14.9458	15.516	15.3198	14.9796	15.5289	15.3081	14.9517	15.6114	14.9292	15.3386	15.3428	15.1278	15.0851	15.5422	15.1991	0.45705	0.11395	3.30058	0.00926204	+
P62081	RPS7	40S ribosomal protein S7	A	18.2738	18.5513	18.534	18.4419	18.4193	18.5364	18.3363	18.5465	18.5206	18.3663	18.5577	18.4941	18.4024	18.5511	18.466	18.4593	18.476	18.5074	18.3663	18.5488	-0.14105	0.04145	3.30124	0.00926204	+
Q07820	MCL1	Induced myeloid leukemia cell differentiation protein Mcl-1	C	16.7335	17.0191	16.7345	16.7021	16.9102	16.9271	16.7872	17.0517	16.7062	16.7714	16.9463	16.7724	16.8544	16.8596	16.7727	16.7084	16.9769	16.7535	16.7714	16.9616	0.01795	0.20815	3.29516	0.00934751	+
O95571	ETHE1	Persulfide dioxygenase ETHE1, mitochondrial	D	17.876	17.9092	17.7969	17.9546	17.815	17.7771	17.9828	17.882	17.7289	17.9428	17.8808	17.7985	17.9877	17.7559	17.8504	17.8032	17.9078	17.7977	17.9546	17.8814	0.1569	0.0837	3.28314	0.00957837	+
Q13268	DHRS2	Dehydrogenase/reductase SDR family member 2, mitochondrial	D	17.2292	16.5765	17.6994	15.9426	16.999	18.3791	16.0783	17.7161	17.7173	16.0138	17.8156	17.651	15.8357	17.586	17.8751	17.0473	17.2504	17.7084	16.0138	17.4182	-1.69455	-0.29015	3.2791	0.00963632	+
Q13794	PMAIP1	Phorbol-12-myristate-13-acetate-induced protein 1	C	14.0326	13.5322	12.4508	12.3672	15.0556	12.7048	12.3829	15.126	12.7025	13.0217	14.4215	12.6861	12.6166	14.6155	12.9977	13.2719	13.5584	12.7036	12.6166	14.5185	-0.08705	1.81485	3.27077	0.00979081	+
P62487	POLR2G	DNA-directed RNA polymerase II subunit RPB7	C	15.7846	15.5965	15.5954	15.8257	15.6291	15.5519	15.8263	15.5839	15.5943	15.7408	15.5537	15.6621	15.7256	15.5964	15.6589	15.8126	15.5631	15.6272	15.7846	15.5901	0.15745	-0.037	3.26695	0.00984521	+
Q9GZU1	MCOLN1	Mucolipin-1	B	16.6965	16.515	16.6031	16.7135	16.5251	16.5966	16.5755	16.5513	16.7088	16.7071	16.4246	16.6681	16.6025	16.5555	16.6718	16.6582	16.5356	16.6632	16.6965	16.5303	0.03335	-0.1328	3.26497	0.0098582	+
P01909	HLA-DQA1	HLA class II histocompatibility antigen, DQ alpha 1 chain	D	17.2192	17.1062	17.0539	17.1464	17.5823	16.8298	17.1107	17.5105	16.9129	16.8698	17.3442	16.7102	17.1494	17.4452	16.8387	17.0892	17.2264	16.8758	17.1464	17.3947	0.2706	0.5189	3.26259	0.00988044	+
Q969E2	SCAMP4	Secretory carrier-associated membrane protein 4	B	17.3247	17.5355	17.2908	17.1459	17.4023	17.5893	17.2247	17.5854	17.3502	17.2654	17.5549	17.3321	17.2389	17.5873	17.2331	17.2983	17.4843	17.3152	17.2389	17.5452	-0.0763	0.23	3.26005	0.00990656	+
Q9Y228	TRAF3IP3	TRAF3-interacting JNK-activating modulator	B	15.1177	15.0646	15.1055	15.0493	15.2061	15.0831	15.0448	15.2249	15.0652	15.0885	15.2664	14.9973	15.0868	15.2535	15.0248	15.0242	15.1796	15.045	15.0868	15.2155	0.0418	0.1705	3.2574	0.0099352	+
Q08378	GOLGA3	Golgin subfamily A member 3		15.8825	15.7711	15.8456	15.8232	15.7727	15.8456	15.856	15.7707	15.834	15.852	15.799	15.8269	15.8555	15.7851	15.8215	15.8278	15.8427	15.8309	15.8555	15.7789	0.0246	-0.052	3.24947	0.0100537
Q86X10	RALGAPB	Ral GTPase-activating protein subunit beta		14.3982	14.3116	14.5017	14.3783	14.3839	14.4192	14.3919	14.3274	14.4663	14.3298	14.3449	14.512	14.4813	14.2972	14.5175	14.4424	14.3972	14.484	14.3919	14.3361	-0.0921	-0.14785	3.25035	0.0100537
Q9P0K7	RAI14	Ankycorbin		13.2041	12.6477	13.4149	13.0955	12.8216	13.2714	13.2024	12.9199	13.0331	13.1779	12.6322	13.2983	13.5087	12.7326	12.9769	13.2022	13.0288	13.2368	13.2024	12.7771	-0.0344	-0.4597	3.24132	0.0102118
P41279	MAP3K8	Mitogen-activated protein kinase kinase kinase 8		14.2203	15.2625	14.8487	14.3352	15.5882	14.448	14.0149	15.2794	15.076	14.2727	15.3258	14.6441	14.672	14.9929	14.7877	13.6829	15.8994	14.7159	14.2727	15.3026	-0.4432	0.5867	3.23553	0.0102703
O43633	CHMP2A	Charged multivesicular body protein 2a		16.6774	16.7992	16.7136	16.7735	16.7542	16.652	16.6448	16.8374	16.6974	16.7175	16.7996	16.6493	16.6827	16.7925	16.7072	16.7056	16.7502	16.7015	16.6827	16.7959	-0.0188	0.09435	3.23472	0.0102703
Q8IY81	FTSJ3	pre-rRNA processing protein FTSJ3		15.7933	15.73	15.8617	15.7371	15.7116	15.9578	15.805	15.6817	15.9312	15.7269	15.701	16.0118	15.9397	15.7212	15.776	15.9193	15.7079	15.9253	15.7933	15.7097	-0.13195	-0.2155	3.23684	0.0102703
Q9UH65	SWAP70	Switch-associated protein 70		16.0732	16.1519	16.1676	16.1579	16.158	16.071	16.1529	16.1991	16.0224	16.1375	16.2352	16.0379	16.1131	16.2743	16.0325	16.0686	16.202	16.0532	16.1375	16.2005	0.08425	0.1473	3.22914	0.0103282
Q15005	SPCS2	Signal peptidase complex subunit 2		18.3103	18.4647	18.3667	18.3173	18.391	18.4376	18.3584	18.4555	18.3255	18.3024	18.4657	18.3779	18.3343	18.4637	18.3261	18.3739	18.3785	18.3703	18.3173	18.4596	-0.053	0.0893	3.22972	0.0103282
Q13740	ALCAM	CD166 antigen		17.9743	18.1862	18.0669	17.9222	18.0996	18.1209	17.9165	18.1062	18.134	18.045	18.0617	18.137	18.0448	18.0941	18.1147	18.0846	18.07	18.1178	17.9743	18.0968	-0.1435	-0.02095	3.2282	0.0103282
P04233	CD74	HLA class II histocompatibility antigen gamma chain		18.9013	18.859	18.745	18.7378	19.008	18.7256	18.7472	19.0563	18.6332	18.8686	18.9435	18.6715	18.738	18.8821	18.8021	18.7751	18.8945	18.7353	18.7472	18.919	0.0119	0.1837	3.22509	0.0103702
Q8NCC3	PLA2G15	Group XV phospholipase A2		16.9399	16.7539	16.9023	16.8145	16.6885	17.0457	16.7647	16.6744	17.1061	16.9002	16.885	16.8662	16.9137	16.7598	16.9671	17.0466	16.7122	17.0064	16.9002	16.733	-0.1062	-0.27335	3.22005	0.0104588
P55957	BID	BH3-interacting domain death agonist		18.3406	18.3844	18.4028	18.2866	18.4323	18.3818	18.2803	18.3885	18.4311	18.3433	18.4533	18.3558	18.3114	18.4771	18.3455	18.3286	18.4035	18.3688	18.3114	18.4179	-0.0574	0.0491	3.21612	0.0105213
O75477	ERLIN1	Erlin-1		16.1669	15.8888	15.8573	16.158	15.9244	15.8407	16.1526	15.6986	16.07	16.0352	15.737	16.1138	16.2364	15.802	15.9959	16.0391	15.9676	16.0175	16.158	15.8454	0.1405	-0.1721	3.21361	0.0105496
P08910	ABHD2	Monoacylglycerol lipase ABHD2		15.3283	15.0859	15.6781	15.6357	14.6849	15.7003	15.7441	15.2785	15.0021	15.7038	14.8834	15.5141	15.6442	14.8562	15.5583	15.6383	15.1416	15.5983	15.6442	14.9847	0.0459	-0.61365	3.21147	0.0105691
P50416	CPT1A	Carnitine O-palmitoyltransferase 1, liver isoform		17.1561	17.2564	17.1365	17.2309	17.1849	17.1681	17.2755	17.1856	17.1352	17.2049	17.233	17.113	17.2379	17.2062	17.1317	17.1406	17.2212	17.1359	17.2309	17.2137	0.09505	0.07785	3.20699	0.0106387
Q96EK6	GNPNAT1	Glucosamine 6-phosphate N-acetyltransferase		16.9286	17.227	17.1452	17.0102	17.0978	17.2336	16.9493	17.1345	17.2541	17.0921	17.0826	17.1726	17.035	17.1093	17.2032	17.2104	16.9751	17.2068	17.0102	17.1035	-0.1966	-0.10325	3.20597	0.0106387
Q9Y2K7	KDM2A	Lysine-specific demethylase 2A		16.4437	16.1113	16.1191	16.362	16.0854	16.2393	16.1895	16.1176	16.3761	16.2667	15.9741	16.3876	16.2362	16.0028	16.409	16.464	16.0598	16.3819	16.2667	16.0726	-0.11515	-0.30925	3.1982	0.0107977
P62805	HIST1H4A	Histone H4		21.2582	21.2841	21.25	21.2202	21.3182	21.3137	21.2986	21.3693	21.1757	21.2293	21.3996	21.1254	21.237	21.3955	21.1179	21.1921	21.3623	21.1839	21.237	21.3658	0.0531	0.1819	3.17986	0.0112294
O60711	LPXN	Leupaxin		17.9352	17.8865	17.8253	18.0111	17.8563	17.7708	18.031	17.94	17.6645	17.9697	17.9466	17.7445	18.106	17.7191	17.8312	17.859	17.9	17.798	18.0111	17.8933	0.21305	0.0952	3.17757	0.0112546
O43488	AKR7A2	Aflatoxin B1 aldehyde reductase member 2		17.9893	18.1181	18.0463	17.9694	18.0637	18.0755	18.0234	18.061	18.0037	17.9864	18.1186	18.0211	17.9925	18.05	18.0609	17.981	18.0869	18.0337	17.9893	18.0753	-0.0444	0.0416	3.17518	0.0112827
P07602	PSAP	Prosaposin		18.2689	18.3383	16.8755	18.5673	17.4628	17.3579	18.604	17.2379	17.5485	18.277	17.4717	17.5698	18.3795	17.4434	17.5682	17.9962	17.6091	17.5584	18.3795	17.4672	0.82115	-0.0911	3.17187	0.0113347
P11387	TOP1	DNA topoisomerase 1		17.2993	17.3806	17.3332	17.2534	17.3683	17.4251	17.2957	17.4878	17.2649	17.2962	17.4547	17.2636	17.2961	17.4184	17.2674	17.2658	17.415	17.2666	17.2961	17.4167	0.0295	0.1501	3.16829	0.0113945
P62888	RPL30	60S ribosomal protein L30		19.1544	19.0976	18.8926	19.1617	19.0621	18.9576	19.276	19.0724	18.8235	19.1109	19.1578	18.883	19.3627	18.8422	19.0077	18.9098	19.1809	18.9012	19.1617	19.085	0.2605	0.1838	3.15872	0.0116137
Q13422	IKZF1	DNA-binding protein Ikaros		15.0771	15.122	14.8286	14.8218	15.2682	14.9128	15.0035	15.1119	14.8957	14.9015	15.2492	14.8102	14.7166	15.255	15.0348	14.9456	15.0523	14.9043	14.9015	15.1856	-0.00275	0.28135	3.15439	0.011695
K7ERE1;Q8N2U0	TMEM256-PLSCR3;TMEM256	TMEM256-PLSCR3 readthrough (NMD candidate);Transmembrane protein 256		16.7037	16.9797	17.1798	16.5856	16.836	17.3815	16.8498	17.0739	16.9499	16.816	17.0048	17.0461	16.439	17.1342	17.1919	16.9953	16.88	17.1129	16.7037	16.9922	-0.40925	-0.1207	3.15127	0.0117444
Q9UBQ5	EIF3K	Eukaryotic translation initiation factor 3 subunit K		17.1002	16.9874	16.8126	17.1532	16.8697	16.8911	17.0982	16.8802	16.9156	17.0537	16.904	16.9452	16.9865	17.0153	16.8905	16.8273	17.059	16.8908	17.0982	16.9457	0.2074	0.0549	3.14804	0.0117969
Q9NPI6	DCP1A	mRNA-decapping enzyme 1A		15.5813	15.955	15.6528	15.6967	15.8093	15.6843	15.4831	15.9455	15.7461	15.5443	15.8301	15.8082	15.6094	15.8271	15.7256	15.8152	15.6724	15.7358	15.5813	15.8286	-0.15455	0.09275	3.14029	0.0119387
Q8IWT6	LRRC8A	Volume-regulated anion channel subunit LRRC8A		16.4195	16.3962	16.4235	16.4145	16.2943	16.4468	16.3476	16.2913	16.5389	16.4666	16.3347	16.4245	16.5089	16.2849	16.4635	16.4484	16.3414	16.4476	16.4195	16.3145	-0.0281	-0.1331	3.1414	0.0119387
P01880	IGHD	Immunoglobulin heavy constant delta		15.2038	15.8684	14.9551	15.747	15.2408	15.1412	16.3342	16.4156	13.2755	16.1411	15.6392	14.234	15.3447	16.1046	14.7364	13.9959	16.8465	14.4852	15.747	15.9865	1.2618	1.5013	3.13558	0.0120337
Q14019	COTL1	Coactosin-like protein		19.7046	19.909	19.827	19.8229	19.8492	19.8052	19.8121	19.9553	19.7149	19.7589	19.9765	19.7117	19.7192	19.8978	19.8103	19.7705	19.8356	19.7878	19.7589	19.9034	-0.02895	0.11555	3.13239	0.012087
Q53EU6	GPAT3	Glycerol-3-phosphate acyltransferase 3		16.7345	16.7785	16.8298	16.7643	16.7076	16.8452	16.7121	16.6964	16.8931	16.8284	16.6563	16.928	16.8244	16.7449	16.8274	16.8243	16.761	16.8375	16.7643	16.7263	-0.0732	-0.11125	3.12956	0.0121303
Q9NWS0	PIH1D1	PIH1 domain-containing protein 1		16.1376	16.096	16.1504	16.2032	16.1355	16.0424	16.216	16.1519	16.0045	16.2043	16.1084	16.0504	16.2112	16.1496	15.9865	16.1212	16.1563	16.0464	16.2043	16.1425	0.1579	0.09615	3.12492	0.0122252
Q9BSB4	ATG101	Autophagy-related protein 101		15.4134	15.6145	15.6347	15.4938	15.4798	15.674	15.6243	15.2703	15.7338	15.6559	15.241	15.7203	15.4062	15.4698	15.8088	15.7971	15.3664	15.7271	15.4938	15.4181	-0.23325	-0.30895	3.11888	0.0123603
Q9ULX9	MAFF	Transcription factor MafF		15.1703	15.4022	14.6318	14.9549	15.6271	14.6162	14.9617	15.7244	14.4475	15.2642	15.4798	14.3985	15.3429	14.7955	15.1306	14.704	15.4607	14.624	15.1703	15.4703	0.5463	0.84625	3.11096	0.0124081
Q8NBI5	SLC43A3	Solute carrier family 43 member 3		17.8265	18.1883	17.9717	17.7982	18.168	18.021	17.8134	18.2464	17.9472	17.9505	18.2412	17.8463	18.0141	17.9676	18.0481	17.8805	18.0914	17.9594	17.8265	18.1782	-0.13295	0.2187	3.11231	0.0124081
O95819	MAP4K4	Mitogen-activated protein kinase kinase kinase kinase 4		16.4686	16.6038	16.4751	16.4054	16.4964	16.5332	16.4004	16.5844	16.4406	16.4693	16.5515	16.4527	16.4102	16.5241	16.528	16.4844	16.5195	16.4798	16.4102	16.5378	-0.06955	0.05805	3.11218	0.0124081
P15104	GLUL	Glutamine synthetase		17.1479	16.8542	17.1141	17.1226	16.7668	17.2493	17.1856	16.799	17.1202	17.0698	17.0918	17.0843	17.1698	16.9832	17.0955	17.1149	16.9847	17.1145	17.1479	16.9187	0.0334	-0.1958	3.111	0.0124081
E9PR17;P13987	;CD59	Uncharacterized protein;CD59 glycoprotein		15.8621	14.4454	12.4298	15.7401	13.2413	13.6338	15.9306	12.5862	14.1505	16.2278	11.4495	14.7371	15.3521	14.1249	13.3096	14.3619	14.1591	13.8922	15.8621	13.6831	1.96995	-0.20905	3.11116	0.0124081
Q96EL3	MRPL53	39S ribosomal protein L53, mitochondrial		16.6846	15.817	16.0484	16.5778	15.8183	16.287	16.618	15.8841	16.2181	16.2864	15.9988	16.3906	16.3882	16.2897	16.0906	16.3646	16.173	16.2525	16.5778	15.9414	0.32525	-0.3111	3.10896	0.0124297
Q96AH0	NABP1	SOSS complex subunit B2		16.9383	17.1703	17.3224	16.8586	17.5212	17.1803	16.8786	17.8993	16.7484	16.9254	17.8984	16.6808	17.1588	17.5382	16.8097	16.1771	18.0887	16.779	16.9254	17.7183	0.14635	0.93925	3.10627	0.0124714
Q7LBR1	CHMP1B	Charged multivesicular body protein 1b		18.0864	18.2701	17.7825	17.9126	18.057	18.156	17.9685	18.2459	17.9167	18.0818	18.2343	17.7264	17.9713	18.1624	17.9038	17.8703	18.2338	17.8871	17.9713	18.234	0.08425	0.347	3.08877	0.0128264
P62942	FKBP1A	Peptidyl-prolyl cis-trans isomerase FKBP1A		19.5103	19.4555	19.2269	19.5046	19.4092	19.2687	19.5955	19.3551	19.2325	19.487	19.4524	19.2491	19.4936	19.2738	19.4552	19.3664	19.4201	19.2589	19.5046	19.4147	0.2457	0.15575	3.08952	0.0128264
Q9P265	DIP2B	Disco-interacting protein 2 homolog B		15.9241	16.0739	15.9444	15.8901	16.0081	16.045	15.992	16.0474	15.9029	15.9866	16.0569	15.9263	15.9172	16.0831	15.9616	15.8958	16.0521	15.9353	15.9241	16.0545	-0.01125	0.11915	3.09207	0.0128264
P13807	GYS1	Glycogen [starch] synthase, muscle		16.5181	16.6931	16.6691	16.6221	16.6152	16.6404	16.5471	16.7495	16.5599	16.5865	16.7219	16.6221	16.5274	16.7206	16.6414	16.5231	16.7324	16.6313	16.5471	16.7213	-0.08415	0.09	3.08981	0.0128264
P09211	GSTP1	Glutathione S-transferase P		20.3274	20.4159	20.3891	20.357	20.3755	20.3793	20.3138	20.4301	20.3397	20.3516	20.3913	20.3664	20.3193	20.393	20.3798	20.3218	20.3944	20.3728	20.3274	20.3937	-0.04545	0.02085	3.08796	0.0128264
Q9UKA4	AKAP11	A-kinase anchor protein 11		15.2851	15.0163	15.1173	15.2132	15.2297	15.022	15.2363	15.2376	14.957	15.1603	15.244	15.0316	15.1577	15.2356	15.0302	15.0393	15.2131	15.0309	15.2132	15.2326	0.1823	0.20175	3.08514	0.0128738
Q00403	GTF2B	Transcription initiation factor IIB		16.3666	16.5246	16.4813	16.353	16.5812	16.4696	16.359	16.6633	16.365	16.4394	16.6246	16.2925	16.4542	16.6664	16.2172	16.4526	16.4911	16.4088	16.3666	16.6029	-0.0422	0.1941	3.0791	0.0130177
Q9BZD2	SLC29A3	Equilibrative nucleoside transporter 3		16.2435	16.3541	16.4126	16.3145	16.1602	16.3732	16.3575	16.1666	16.368	16.3872	16.2565	16.366	16.3216	16.2076	16.3699	16.4008	16.2442	16.3715	16.3216	16.2259	-0.04995	-0.14565	3.07592	0.0130771
Q13761	RUNX3	Runt-related transcription factor 3		15.0006	15.2815	15.0305	14.9486	15.2261	15.078	15.0273	15.2878	14.9425	15.1084	15.2503	14.8543	14.9433	15.3642	14.9166	15.1589	15.0625	14.9865	15.0006	15.2659	0.0141	0.2794	3.07301	0.01311
Q7Z2H8	SLC36A1	Proton-coupled amino acid transporter 1		14.8597	15.0584	15.2434	13.9899	14.9419	15.9751	14.0848	15.035	15.9214	14.6058	15.4471	15.1363	14.6093	15.176	15.26	15.0077	15.0321	15.2517	14.6058	15.0467	-0.6459	-0.205	3.07242	0.01311
P15954	COX7C	Cytochrome c oxidase subunit 7C, mitochondrial		18.9055	18.6074	19.358	18.2483	18.549	19.897	17.9961	19.5541	19.3419	18.2476	19.1716	19.4361	17.9667	19.3021	19.3395	18.8312	18.9855	19.3499	18.2476	19.0785	-1.10235	-0.2714	3.07111	0.0131133
O75607	NPM3	Nucleoplasmin-3		18.2371	17.6587	17.8731	18.2125	17.9766	17.6577	18.0904	17.6298	18.0854	18.098	17.7496	17.9695	18.1304	17.818	17.9178	17.9131	17.9125	17.9154	18.1304	17.7838	0.21495	-0.13165	3.06721	0.0131953
P60174	TPI1	Triosephosphate isomerase		20.5539	20.5736	20.5448	20.5416	20.5823	20.5423	20.6006	20.5709	20.4978	20.5967	20.5588	20.5051	20.6132	20.5395	20.5121	20.496	20.5823	20.5086	20.5967	20.5723	0.0881	0.06365	3.06404	0.0132555
P31040	SDHA	Succinate dehydrogenase [ubiquinone] flavoprotein subunit, mitochondrial		17.5629	17.5992	17.5292	17.6244	17.5668	17.5441	17.6757	17.5629	17.4879	17.6097	17.5991	17.4711	17.6551	17.4988	17.5357	17.5146	17.6057	17.5219	17.6244	17.583	0.1025	0.06105	3.0584	0.0133923
Q6ZMZ3	SYNE3	Nesprin-3		15.9573	16.1318	16.0626	16.0886	16.1246	16.0513	16.0427	16.2103	16.0528	15.9709	16.1697	16.0544	16.06	16.0794	16.0622	15.9888	16.1446	16.0536	16.0427	16.1382	-0.0109	0.0846	3.05341	0.0135099
Q6ZS81	WDFY4	WD repeat- and FYVE domain-containing protein 4		17.59	17.6162	17.5317	17.5803	17.5677	17.5572	17.6216	17.6427	17.5043	17.5675	17.6364	17.5248	17.5659	17.5731	17.5669	17.5252	17.613	17.5284	17.5803	17.6146	0.05185	0.08615	3.05027	0.0135711
Q9P0V8	SLAMF8	SLAM family member 8		16.0969	16.3646	16.2691	16.4012	16.0369	16.5878	16.2676	16.1573	16.5779	16.2347	16.2575	16.5391	16.273	15.9455	16.7033	16.6389	15.7986	16.5829	16.2676	16.0971	-0.31525	-0.48575	3.04834	0.0135946
P23368	ME2	NAD-dependent malic enzyme, mitochondrial		18.1581	18.2278	18.2203	18.1892	18.1906	18.2322	18.1637	18.2335	18.2091	18.1757	18.2196	18.1921	18.1627	18.2021	18.2452	18.1925	18.2199	18.2147	18.1637	18.2197	-0.051	0.00505	3.04622	0.0136242
Q96Q05	TRAPPC9	Trafficking protein particle complex subunit 9		16.1995	16.1243	16.0831	16.1871	16.1121	16.0815	16.158	16.1821	16.0638	16.1921	16.0983	16.0927	16.1611	16.1054	16.1448	16.105	16.1667	16.0879	16.1871	16.1182	0.0992	0.0303	3.0413	0.0137423
P63104	YWHAZ	14-3-3 protein zeta/delta		20.9388	20.8044	20.8032	20.8911	20.8402	20.7803	20.9127	20.799	20.7997	20.8506	20.8263	20.8322	20.888	20.801	20.862	20.872	20.7728	20.8177	20.8911	20.8027	0.0734	-0.015	3.03867	0.0137885
Q9NUL7	DDX28	Probable ATP-dependent RNA helicase DDX28		15.4424	15.7384	16.0415	15.7332	15.5907	16.0124	15.6117	15.7842	15.9629	15.5534	15.8123	15.9577	15.8492	15.5625	15.9145	15.8249	15.7364	15.9603	15.6117	15.7374	-0.3486	-0.2229	3.03473	0.0138769
Q14116	IL18	Interleukin-18		18.2645	18.3921	18.1086	18.1294	18.2662	18.3643	18.2457	18.4103	18.1178	18.251	18.4589	18.111	18.1593	18.4888	18.025	18.1405	18.334	18.1144	18.2457	18.4012	0.1313	0.2868	3.03283	0.0139003
Q96L58	B3GALT6	Beta-1,3-galactosyltransferase 6		14.6758	15.3416	15.1297	14.8177	14.8607	15.4379	14.7228	15.1073	15.3069	14.9258	15.0179	15.1934	14.5465	15.1759	15.4054	15.5227	14.5559	15.3561	14.7228	15.0626	-0.63335	-0.29355	3.02795	0.01402
P04920	SLC4A2	Anion exchange protein 2		15.8256	15.825	16.0569	15.9002	15.817	16.0121	15.8794	15.8166	16.0772	15.796	15.9233	15.9863	15.7741	15.9842	15.9903	15.9234	15.9276	16.0012	15.8256	15.8742	-0.1756	-0.12705	3.02627	0.0140368
P55327	TPD52	Tumor protein D52		16.3057	16.2119	15.8475	16.1631	16.3701	15.8359	16.4361	16.1557	15.7971	16.2708	16.2221	15.9133	15.9503	16.6595	15.8528	15.3063	16.8652	15.8417	16.2708	16.2961	0.4291	0.4544	3.02508	0.014038
P67870	CSNK2B	Casein kinase II subunit beta		18.0658	17.8569	17.7825	17.971	17.9963	17.7605	17.9799	17.9186	17.825	17.891	18.0258	17.7906	18.0223	17.8227	17.8707	17.8033	17.9755	17.797	17.9799	17.9471	0.18295	0.1501	3.01968	0.0141763
P32321	DCTD	Deoxycytidylate deaminase		15.9716	16.0488	15.7882	16.1381	15.753	15.9456	16.0726	16.0475	15.7053	16.105	16.0512	15.5592	16.0769	16.0089	15.7176	15.8516	16.0606	15.7529	16.0769	16.0481	0.324	0.29525	3.00853	0.0145063
Q14108	SCARB2	Lysosome membrane protein 2		16.7687	16.727	16.7739	16.8785	16.6222	16.7884	16.8148	16.6108	16.9033	16.8866	16.6338	16.7348	16.7385	16.6969	16.8495	16.8186	16.7224	16.8035	16.8148	16.6654	0.0113	-0.13815	3.00245	0.0146722
P48960	CD97	CD97 antigen		16.8035	16.7898	16.9209	16.8815	16.8385	16.8025	16.7973	16.7834	16.9242	16.8125	16.6985	16.9035	16.8465	16.7551	16.9104	16.8959	16.7702	16.907	16.8125	16.7768	-0.09445	-0.13015	2.99573	0.0148618
O00462	MANBA	Beta-mannosidase		15.2187	14.1118	15.5801	15.3026	14.7185	15.1114	15.0357	14.8986	15.1778	15.0936	14.7548	15.2502	15.2014	14.682	15.2787	15.1841	14.9958	15.2172	15.2014	14.7367	-0.01575	-0.4805	2.99453	0.0148641
Q16831	UPP1	Uridine phosphorylase 1		17.7814	17.8881	17.7465	17.7575	17.8062	17.8263	17.7666	17.8915	17.7075	17.7868	17.9036	17.7312	17.807	17.8044	17.7896	17.7577	17.8718	17.7521	17.7814	17.88	0.0293	0.12785	2.98803	0.0149317
P31146	CORO1A	Coronin-1A		18.8873	18.8658	18.7647	18.8654	18.831	18.83	18.9125	18.8828	18.7429	18.8692	18.9555	18.7327	18.7771	18.9432	18.7925	18.7815	18.8916	18.7731	18.8692	18.8872	0.0961	0.1141	2.99001	0.0149317
P31943	HNRNPH1	Heterogeneous nuclear ribonucleoprotein H		19.346	19.2919	19.2909	19.3305	19.3439	19.2887	19.3198	19.3781	19.2569	19.3471	19.3405	19.2551	19.3102	19.3584	19.2597	19.2978	19.3064	19.2742	19.3305	19.3422	0.0563	0.068	2.99131	0.0149317
O15269	SPTLC1	Serine palmitoyltransferase 1		16.7518	16.7635	16.8917	16.7802	16.8044	16.8584	16.8343	16.7257	16.876	16.8073	16.6819	16.8784	16.8941	16.7041	16.8529	16.8358	16.7922	16.8672	16.8073	16.7446	-0.0599	-0.1226	2.98832	0.0149317
Q96KP6	TNIP3	TNFAIP3-interacting protein 3		13.5329	14.5426	12.7364	13.1711	15.2082	12.4984	12.7897	15.2189	12.9239	13.8413	14.1664	12.8515	13.3808	13.9234	13.5542	13.6915	13.6478	12.8877	13.3808	14.3545	0.4931	1.4668	2.97977	0.0151593
Q9UMS4	PRPF19	Pre-mRNA-processing factor 19		17.355	17.2467	17.1916	17.3327	17.3158	17.206	17.3986	17.2304	17.2128	17.2645	17.2824	17.2477	17.3183	17.3082	17.2004	17.2742	17.2691	17.2094	17.3327	17.2758	0.1233	0.06635	2.97922	0.0151593
Q13155	AIMP2	Aminoacyl tRNA synthase complex-interacting multifunctional protein 2		17.8416	17.7313	17.7389	17.8552	17.6995	17.7615	17.7952	17.7892	17.7329	17.805	17.7699	17.7564	17.799	17.7812	17.7282	17.7516	17.7771	17.7452	17.805	17.7735	0.05975	0.02825	2.97432	0.0152853
Q9H4G4	GLIPR2	Golgi-associated plant pathogenesis-related protein 1		19.4008	19.3929	19.3743	19.4343	19.3438	19.3971	19.446	19.3655	19.3829	19.4288	19.3907	19.3419	19.4181	19.3981	19.3599	19.3356	19.3927	19.3671	19.4288	19.3917	0.0617	0.0246	2.97339	0.0152853
P09917	ALOX5	Arachidonate 5-lipoxygenase		16.2347	16.2331	16.0674	16.2807	16.3009	16.1117	16.2719	16.3265	16.0731	16.0901	16.2787	16.1557	16.1136	16.4496	15.9845	16.1666	16.2614	16.0924	16.2347	16.2898	0.1423	0.1974	2.96731	0.0154407
P51608	MECP2	Methyl-CpG-binding protein 2		16.6828	16.6947	16.6825	16.6622	16.7455	16.6563	16.7233	16.7824	16.5658	16.6984	16.8188	16.5376	16.6427	16.8892	16.537	16.655	16.7149	16.6104	16.6828	16.764	0.0724	0.15355	2.96626	0.0154407
Q13232	NME3	Nucleoside diphosphate kinase 3		16.6938	16.7116	16.7454	16.7724	16.6305	16.7639	16.6463	16.7242	16.7959	16.6971	16.6844	16.784	16.7355	16.5909	16.8213	16.8051	16.6726	16.7899	16.6971	16.6785	-0.09285	-0.11145	2.96567	0.0154407
Q9H8G2	CAAP1	Caspase activity and apoptosis inhibitor 1		11.9299	12.8916	13.62	12.8544	12.6545	12.8518	12.6955	12.0656	13.6801	11.558	13.0034	13.5772	12.4795	12.4804	13.5308	13.2109	12.4592	13.554	12.4795	12.5675	-1.0745	-0.98655	2.96299	0.0154968
Q9UK73	FEM1B	Protein fem-1 homolog B		14.18	14.6966	15.1939	14.9554	14.4435	14.8191	14.5944	14.4679	15.1736	14.7482	14.4015	15.0062	15.0021	14.3177	14.9543	15.0598	14.3748	15.033	14.7482	14.4225	-0.2848	-0.6105	2.95954	0.0155809
P07741	APRT	Adenine phosphoribosyltransferase		18.8188	18.8745	18.7753	18.7416	18.8649	18.9087	18.8095	18.9496	18.742	18.8342	18.9554	18.7404	18.7618	18.9583	18.7522	18.7854	18.874	18.7638	18.8095	18.9121	0.04575	0.1483	2.94191	0.0161855
P52435;Q9GZM3;Q9H1A7	POLR2J;POLR2J2;POLR2J3	DNA-directed RNA polymerase II subunit RPB11-a;DNA-directed RNA polymerase II subunit RPB11-b1;DNA-directed RNA polymerase II subunit RPB11-b2		16.9698	15.808	16.3664	16.6702	16.0581	16.3691	16.9654	16.3865	15.7358	16.6961	16.3393	15.9332	16.8352	15.715	16.4508	16.3047	16.4336	16.3355	16.8352	16.1987	0.49965	-0.13685	2.93506	0.0164016
Q969Q0	RPL36AL	60S ribosomal protein L36a-like		19.0741	19.0465	18.2959	19.0454	18.6687	18.7355	19.2608	18.7618	18.4249	18.9745	19.1072	18.3695	18.5901	19.2871	18.3447	18.5854	18.9478	18.3972	19.0454	18.9972	0.6482	0.59995	2.93362	0.0164147
P20592	MX2	Interferon-induced GTP-binding protein Mx2		15.4271	15.7942	15.6006	15.3591	16.1132	15.3747	15.3246	16.203	15.3916	15.5227	15.837	15.4932	15.6406	15.6906	15.551	15.5932	15.6276	15.5221	15.4271	15.8156	-0.095	0.2935	2.92952	0.0165285
P17676	CEBPB	CCAAT/enhancer-binding protein beta		16.9817	16.7571	16.7171	16.7038	16.9994	16.7453	16.8646	17.0122	16.5614	16.9301	16.949	16.5962	16.9256	16.7943	16.7327	16.6024	17.0033	16.6597	16.9256	16.9742	0.26585	0.31445	2.92234	0.0167621
P35914	HMGCL	Hydroxymethylglutaryl-CoA lyase, mitochondrial		17.0416	17.068	17.0137	17.0352	17.0353	17.0427	17.0829	17.0917	16.922	17.0809	17.0927	16.9574	17.1041	17.0139	16.9617	16.9816	17.0829	16.9717	17.0809	17.0755	0.10925	0.1038	2.91824	0.0168792
Q8IWB7	WDFY1	WD repeat and FYVE domain-containing protein 1		16.3459	16.4376	16.3329	16.4067	16.4158	16.2912	16.4493	16.398	16.252	16.3609	16.3648	16.3715	16.4171	16.4167	16.2896	16.3376	16.4027	16.312	16.4067	16.4093	0.09465	0.0972	2.91328	0.0170304
Q9UJ41	RABGEF1	Rab5 GDP/GTP exchange factor		16.2842	16.4358	16.3624	16.2727	16.3522	16.4748	16.314	16.495	16.2766	16.3218	16.4629	16.3175	16.2568	16.5229	16.2748	16.2926	16.4436	16.3051	16.2842	16.4533	-0.02085	0.1482	2.90712	0.0172309
Q9UL25	RAB21	Ras-related protein Rab-21		18.3762	18.5544	18.4083	18.4634	18.4264	18.4185	18.44	18.5087	18.3592	18.4455	18.5277	18.3613	18.4583	18.4503	18.4171	18.3694	18.4922	18.3888	18.4455	18.5005	0.05665	0.1116	2.90203	0.0173909
Q9BV38	WDR18	WD repeat-containing protein 18		16.4641	16.3321	16.2807	16.4368	16.4106	16.2555	16.524	16.2582	16.32	16.4798	16.3167	16.2903	16.3669	16.3867	16.3421	16.369	16.376	16.3051	16.4641	16.3541	0.15895	0.0489	2.89677	0.0175397
Q92844	TANK	TRAF family member-associated NF-kappa-B activator		16.1119	16.4515	16.6371	15.6524	16.6263	16.7694	15.9299	16.571	16.5612	16.2908	16.3114	16.4831	16.275	16.4639	16.3706	16.5226	16.2749	16.5419	16.1119	16.4577	-0.43	-0.0842	2.89618	0.0175397
Q8WYJ6	37135	Septin-1		15.2352	15.0137	15.1855	14.9843	15.4017	15.0241	15.3854	15.3555	14.7066	15.1637	15.5103	14.8055	15.1584	15.5796	14.9368	14.8222	15.5762	14.8795	15.1637	15.456	0.2842	0.5765	2.89085	0.0177127
P15907	ST6GAL1	Beta-galactoside alpha-2,6-sialyltransferase 1		14.7854	14.765	15.0646	14.5293	14.871	15.0116	14.5686	14.8335	15.0746	14.8727	14.6519	14.9774	14.8116	14.9321	14.925	15.1855	14.6133	15.0381	14.7854	14.7993	-0.2527	-0.23885	2.88851	0.0177646
P55263	ADK	Adenosine kinase		17.3762	17.4735	17.3152	17.4183	17.4037	17.2944	17.466	17.4021	17.2592	17.381	17.5003	17.2642	17.3429	17.4322	17.4107	17.3406	17.447	17.3048	17.381	17.4396	0.0762	0.1348	2.88507	0.0178188
Q5T1M5	FKBP15	FK506-binding protein 15		17.4109	17.4591	17.508	17.4428	17.3925	17.5203	17.4684	17.3555	17.5332	17.4427	17.4778	17.4568	17.4937	17.3662	17.5362	17.5117	17.3937	17.516	17.4428	17.3931	-0.0732	-0.1229	2.88558	0.0178188
Q92882	OSTF1	Osteoclast-stimulating factor 1		18.7391	18.6471	18.5342	18.7065	18.6607	18.541	18.7403	18.5749	18.5911	18.6368	18.6128	18.642	18.7694	18.5473	18.6268	18.6195	18.639	18.6053	18.7391	18.6259	0.1338	0.0206	2.8807	0.0179552
Q8TB40	ABHD4	Protein ABHD4		15.4598	16.0386	16.2975	16.0031	15.4657	16.1914	15.9754	15.4082	16.2877	16.1432	15.6193	16.047	16.0494	15.529	16.2884	16.1313	15.7763	16.2396	16.0031	15.5741	-0.23645	-0.6654	2.87121	0.0183071
Q9BXS4	TMEM59	Transmembrane protein 59		13.8255	13.3454	14.6209	14.031	13.8376	14.044	13.6133	14.0083	14.35	14.2314	13.2328	14.4697	13.9711	13.622	14.4574	14.1364	13.8669	14.4037	13.9711	13.7298	-0.4326	-0.6739	2.86928	0.0183442
Q86Y37	CACUL1	CDK2-associated and cullin domain-containing protein 1		15.6477	15.4068	15.5645	15.5476	15.5142	15.558	15.5039	15.4859	15.6087	15.5382	15.4321	15.6366	15.7083	15.4225	15.5224	15.6647	15.3721	15.5866	15.5476	15.4273	-0.039	-0.1593	2.86813	0.0183486
Q92570	NR4A3	Nuclear receptor subfamily 4 group A member 3		16.3673	16.9836	16.6209	16.4263	16.9082	16.5085	16.3546	17.1071	16.3627	16.6593	16.7235	16.5126	16.558	16.7406	16.6122	16.6493	16.6296	16.5624	16.4263	16.8244	-0.1361	0.262	2.86593	0.0183532
P30405	PPIF	Peptidyl-prolyl cis-trans isomerase F, mitochondrial		17.8544	17.7279	17.6482	17.7427	17.7502	17.7639	17.7492	17.8571	17.6098	17.7531	17.8856	17.6333	17.7967	17.7956	17.6096	17.6876	17.7948	17.6407	17.7531	17.7952	0.11235	0.15445	2.86693	0.0183532
O95319	CELF2	CUGBP Elav-like family member 2		17.2655	17.1521	17.0834	17.257	17.1738	17.1205	17.2817	17.1759	17.0755	17.1073	17.2448	17.1184	17.2308	17.1996	17.0832	17.1478	17.1919	17.1009	17.257	17.1839	0.1561	0.083	2.85957	0.0185345
P05107	ITGB2	Integrin beta-2		19.5079	19.5641	19.2976	19.6367	19.2923	19.4382	19.6678	19.3193	19.4041	19.577	19.419	19.3347	19.6394	19.3497	19.4082	19.3401	19.5684	19.3721	19.6367	19.3843	0.2646	0.01225	2.86052	0.0185345
P41226	UBA7	Ubiquitin-like modifier-activating enzyme 7		17.0969	17.2526	17.212	17.1282	17.1842	17.2535	17.1402	17.2549	17.176	17.1836	17.2374	17.1452	17.1225	17.2377	17.2025	17.1777	17.197	17.1901	17.1282	17.2375	-0.0619	0.04745	2.85842	0.0185394
Q6GMV3	PTRHD1	Putative peptidyl-tRNA hydrolase PTRHD1		17.1137	17.2923	17.287	17.1144	17.293	17.333	17.2447	17.2671	17.2102	17.1929	17.2952	17.2197	17.1532	17.3036	17.2519	17.2078	17.2554	17.2358	17.1532	17.2927	-0.0826	0.05685	2.85157	0.0187892
Q92783	STAM	Signal transducing adapter molecule 1		16.6673	16.8173	16.7683	16.7253	16.7574	16.7755	16.752	16.7776	16.7284	16.7255	16.8196	16.7182	16.6493	16.8173	16.7395	16.7469	16.7683	16.7432	16.7253	16.7974	-0.0179	0.05425	2.84625	0.0189757
Q9HAV0	GNB4	Guanine nucleotide-binding protein subunit beta-4		17.9362	17.5595	17.6701	17.8707	17.7464	17.5478	17.8737	17.6746	17.6261	17.8265	17.6551	17.6783	17.7339	17.7703	17.7096	17.7245	17.7102	17.6742	17.8707	17.6924	0.1965	0.0182	2.84107	0.0191577
P54578	USP14	Ubiquitin carboxyl-terminal hydrolase 14		17.0528	17.0399	17.0216	17.0214	17.0507	17.0425	17.0301	17.089	16.9846	17.0709	17.0683	16.9715	17.0003	17.0981	17.0079	16.9891	17.0777	16.9985	17.0301	17.073	0.0316	0.0745	2.83084	0.0195683
O95999	BCL10	B-cell lymphoma/leukemia 10		16.7577	16.8544	16.7141	16.764	16.8218	16.7294	16.8201	16.7573	16.7273	16.7433	16.816	16.7234	16.7426	16.791	16.7212	16.7743	16.811	16.7253	16.7577	16.8135	0.03235	0.08815	2.82196	0.0198886
Q9BRA2	TXNDC17	Thioredoxin domain-containing protein 17		18.9597	18.9498	18.9405	19.1627	18.941	18.8068	19.0584	18.9613	18.8799	19.1417	18.8155	18.9211	19.0539	18.9614	18.8461	18.9906	18.9065	18.9005	19.0584	18.9454	0.1579	0.0449	2.82174	0.0198886
P53582	METAP1	Methionine aminopeptidase 1		16.8856	16.801	16.7431	16.9985	16.7497	16.7047	16.9977	16.7591	16.6954	16.8728	16.8654	16.6799	16.8777	16.8585	16.7024	16.8951	16.726	16.7035	16.8856	16.78	0.18205	0.0765	2.81748	0.0200003
Q15024	EXOSC7	Exosome complex component RRP42		15.7304	15.5407	15.574	15.6832	15.6631	15.5455	15.7368	15.6219	15.5035	15.7431	15.5724	15.5043	15.6503	15.5626	15.6069	15.6796	15.5923	15.5598	15.7304	15.5823	0.17065	0.0226	2.81727	0.0200003
P50897	PPT1	Palmitoyl-protein thioesterase 1		18.559	18.5892	18.6113	18.6469	18.5422	18.5988	18.6146	18.5204	18.6406	18.602	18.4926	18.6173	18.6735	18.4876	18.6605	18.674	18.5831	18.6289	18.6146	18.5313	-0.01435	-0.09765	2.816	0.0200116
Q13459	MYO9B	Unconventional myosin-IXb		16.7641	16.7595	16.8414	16.8134	16.7834	16.7508	16.7757	16.7178	16.8554	16.7734	16.7235	16.8639	16.7623	16.7654	16.8372	16.8422	16.7562	16.8418	16.7734	16.7578	-0.0684	-0.08395	2.81159	0.0201688
Q9NVH1	DNAJC11	DnaJ homolog subfamily C member 11		16.7391	16.7409	16.728	16.8145	16.7509	16.6605	16.855	16.66	16.689	16.8	16.7041	16.6806	16.8214	16.7115	16.6836	16.7824	16.7143	16.6863	16.8145	16.7129	0.1282	0.0266	2.80996	0.0201976
P30046	DDT	D-dopachrome decarboxylase		19.0423	19.1814	19.0873	18.9113	19.1178	19.2459	18.9887	19.1767	19.108	19.016	19.2266	19.0115	19.0244	19.1807	19.1054	19.0395	19.118	19.0964	19.016	19.1787	-0.08035	0.08235	2.80406	0.0204265
Q14213	EBI3	Interleukin-27 subunit beta		15.5619	15.8111	15.4398	14.5963	17.5103	14.294	14.1762	17.529	14.7522	15.5977	16.0593	15.142	14.0577	16.6243	15.8662	15.3033	15.9284	15.2226	14.5963	16.3418	-0.62635	1.11915	2.79547	0.0207862
Q9BUH6	PAXX	Protein PAXX		17.3981	17.3636	17.3307	17.4121	17.4036	17.3164	17.4094	17.3973	17.3038	17.3702	17.4236	17.302	17.3483	17.3879	17.3508	17.3708	17.3675	17.3236	17.3981	17.3926	0.07455	0.06905	2.79248	0.0208814
Q9C002	NMES1	Normal mucosa of esophagus-specific gene 1 protein		18.1439	18.3297	18.1844	17.7679	18.375	18.3913	18.0324	18.5079	17.9659	18.112	18.4202	18.0952	17.919	18.2703	18.3462	18.0457	18.3716	18.1398	18.0324	18.3733	-0.1074	0.2335	2.79143	0.0208837
Q9UK45	LSM7	U6 snRNA-associated Sm-like protein LSm7		17.6555	17.3537	17.4114	17.653	17.5828	17.2743	17.6958	17.4222	17.3615	17.4984	17.5072	17.4429	17.5529	17.6427	17.283	17.4277	17.5662	17.3864	17.653	17.5367	0.26655	0.15025	2.77549	0.0216085
Q14258	TRIM25	E3 ubiquitin/ISG15 ligase TRIM25		17.0235	17.058	16.9947	17.0319	17.0377	17.0166	17.0363	17.0947	16.9575	17.0386	17.1	16.9488	17.0204	17.0529	16.979	17.0315	17.0186	16.9869	17.0319	17.0555	0.04505	0.0686	2.77462	0.0216085
O00626	CCL22	C-C motif chemokine 22		17.8935	18.5715	17.3308	18.4739	17.542	17.4542	18.6423	17.5551	17.3727	18.771	17.3454	17.7433	18.7268	17.3647	17.6854	17.5907	18.1178	17.5224	18.6423	17.5485	1.11985	0.0261	2.77034	0.0217727
Q9UPN7	PPP6R1	Serine/threonine-protein phosphatase 6 regulatory subunit 1		16.5487	16.4692	16.4423	16.5307	16.5027	16.4532	16.5411	16.4889	16.4478	16.5409	16.4619	16.4501	16.5415	16.4144	16.5353	16.4618	16.5078	16.4517	16.5411	16.4791	0.08945	0.0274	2.75673	0.0224082
Q9UHY7	ENOPH1	Enolase-phosphatase E1		17.2926	17.495	17.4496	17.3707	17.346	17.5205	17.3474	17.3566	17.5207	17.3465	17.4655	17.456	17.2901	17.4805	17.4465	17.5078	17.3107	17.4819	17.3465	17.411	-0.1354	-0.07085	2.75586	0.0224082
Q92597	NDRG1	Protein NDRG1		17.009	17.1317	17.1402	17.0255	17.1486	17.0119	17.0312	17.1879	16.9856	17.0833	17.1084	17.0261	16.9816	17.1352	17.0981	17.0422	17.1127	17.0342	17.0255	17.1334	-0.00865	0.0993	2.7495	0.0224967
P00338	LDHA	L-lactate dehydrogenase A chain		18.8153	18.9577	18.8782	18.8495	18.8645	18.9058	18.8487	18.9792	18.7999	18.8643	19.0225	18.8425	18.8338	18.9131	18.8883	18.802	18.9491	18.8604	18.8487	18.9534	-0.01165	0.09305	2.75105	0.0224967
P46063	RECQL	ATP-dependent DNA helicase Q1		16.8807	17.0308	16.9194	17.0118	16.9687	16.9154	17.0068	16.9958	16.8825	16.9822	16.9933	16.877	16.9618	17.0149	16.9039	16.9456	16.9795	16.9096	16.9822	16.9946	0.07255	0.0849	2.75288	0.0224967
P04899	GNAI2	Guanine nucleotide-binding protein G(i) subunit alpha-2		19.1943	19.0913	19.1216	19.2515	19.1858	19.01	19.2455	19.1348	19.0585	19.1749	19.073	19.1571	19.213	19.1164	19.135	19.0848	19.1667	19.1032	19.213	19.1256	0.1098	0.0224	2.75198	0.0224967
P07339	CTSD	Cathepsin D		19.4711	19.3836	19.3067	19.4023	19.18	19.53	19.4394	19.1784	19.5241	19.4711	19.2738	19.4437	19.5352	19.2766	19.3793	19.4466	19.3539	19.4451	19.4711	19.2752	0.02595	-0.16995	2.74923	0.0224967
Q14331	FRG1	Protein FRG1		17.4588	17.3656	17.5546	17.596	17.3997	17.4596	17.5737	17.3497	17.5329	17.4328	17.3944	17.555	17.4894	17.3059	17.5507	17.4861	17.4873	17.5418	17.4894	17.38	-0.0524	-0.1618	2.74788	0.0225157
O95644	NFATC1	Nuclear factor of activated T-cells, cytoplasmic 1		16.007	16.077	15.606	15.6445	16.376	15.6917	15.8709	16.4369	15.3757	15.4331	16.4733	15.7732	15.9364	16.335	15.3705	16.0115	15.8241	15.6488	15.8709	16.3555	0.22205	0.70665	2.742	0.0226923
Q93073	SECISBP2L	Selenocysteine insertion sequence-binding protein 2-like		14.052	13.8023	13.5045	13.8741	14.035	13.4214	13.6915	13.8996	13.7417	13.729	13.8127	13.8188	13.9242	14.0987	13.3547	13.5137	14.0321	13.5091	13.8741	13.9658	0.365	0.45675	2.74244	0.0226923
Q06481	APLP2	Amyloid-like protein 2		15.547	15.0307	14.5828	15.5524	14.5977	14.9509	15.676	14.1667	15.2102	15.7076	15.0134	14.2227	15.3386	14.8515	14.9344	15.1067	15.0642	14.9427	15.5524	14.9324	0.60975	-0.0102	2.74113	0.0226923
Q99704	DOK1	Docking protein 1		16.7079	16.6591	16.7193	16.7079	16.6643	16.7268	16.72	16.6774	16.7022	16.714	16.694	16.6763	16.6922	16.6425	16.7506	16.7622	16.6638	16.7231	16.7079	16.664	-0.01515	-0.059	2.73964	0.0226923
P24928	POLR2A	DNA-directed RNA polymerase II subunit RPB1		16.107	15.9483	16.0976	16.158	16.0063	16.0136	16.143	15.9623	16.0796	16.0697	15.9503	16.1237	16.0382	16.0601	16.0788	16.1083	16.0232	16.0886	16.107	15.9843	0.0184	-0.1043	2.73979	0.0226923
P17813	ENG	Endoglin		17.396	17.2997	17.3534	17.2876	17.0962	17.6156	17.4232	16.9699	17.6036	17.3423	17.3738	17.3361	17.4718	17.0762	17.5264	17.468	17.2155	17.4972	17.396	17.1559	-0.1012	-0.34135	2.73571	0.0228475
P15153	RAC2	Ras-related C3 botulinum toxin substrate 2		19.4183	19.4172	19.1576	19.4021	19.2375	19.3595	19.515	19.3108	19.1709	19.3421	19.4997	19.1868	19.4256	19.4097	19.192	19.2569	19.3812	19.1894	19.4183	19.3955	0.2289	0.20605	2.72996	0.0231009
P18615	NELFE	Negative elongation factor E		15.815	15.8783	16.0028	15.8563	16.036	15.8494	15.7858	15.8556	16.0946	15.8382	15.7654	16.0819	15.784	15.8689	16.0904	16.027	15.7896	16.0545	15.815	15.8622	-0.23945	-0.1922	2.72155	0.0235006
Q05315	CLC	Galectin-10		16.4831	16.4	16.0414	16.1555	15.8419	16.4369	16.8171	15.3949	16.1958	16.6143	15.6437	16.237	16.664	15.6976	16.3192	16.3448	16.0732	16.2781	16.6143	15.7698	0.3362	-0.50835	2.71245	0.0239454
P46976	GYG1	Glycogenin-1		17.2779	17.4432	17.229	17.3323	17.2924	17.3034	17.4282	17.3563	17.1364	17.3738	17.4069	17.192	17.4352	17.2813	17.2596	17.2172	17.4083	17.2231	17.3738	17.3816	0.1507	0.1585	2.70879	0.024095
P23229	ITGA6	Integrin alpha-6		15.0551	15.3667	15.0529	14.632	15.2762	15.411	14.3687	15.5509	15.2392	14.9575	15.6592	14.8413	15.1379	15.438	14.86	14.9517	15.4054	15.0023	14.9575	15.4217	-0.0448	0.4194	2.70232	0.024173
P30626	SRI	Sorcin		19.1006	19.3047	19.175	19.0741	19.1905	19.3154	19.1481	19.3138	19.1279	19.1526	19.3014	19.1032	19.0422	19.2886	19.1715	19.1529	19.2034	19.1622	19.1006	19.295	-0.0616	0.1328	2.70555	0.024173
O14979	HNRNPDL	Heterogeneous nuclear ribonucleoprotein D-like		17.7916	17.8561	17.8093	17.8782	17.8409	17.7743	17.8817	17.8774	17.7156	17.788	17.909	17.7423	17.9362	17.7921	17.7399	17.7205	17.912	17.7411	17.8782	17.8668	0.1371	0.12565	2.7023	0.024173
Q86WU2	LDHD	Probable D-lactate dehydrogenase, mitochondrial		15.8854	15.8233	15.7734	15.8403	15.9147	15.7552	15.8797	15.8261	15.6968	15.899	15.7709	15.7155	15.8075	15.7945	15.7399	15.8126	15.8241	15.7476	15.8797	15.8237	0.13215	0.07615	2.70514	0.024173
Q00535	CDK5	Cyclin-dependent-like kinase 5		16.953	17.0973	17.0232	16.9643	16.9946	17.0765	16.9471	17.099	16.9849	16.9734	17.1297	16.9477	16.954	17.0469	17.0399	17.0052	17.0377	17.0142	16.954	17.0721	-0.0602	0.0579	2.69982	0.024173
Q15437	SEC23B	Protein transport protein Sec23B		17.2842	17.2408	17.2727	17.3011	17.2434	17.235	17.3231	17.2299	17.225	17.2735	17.1996	17.2877	17.3347	17.208	17.2965	17.2549	17.2673	17.2638	17.3011	17.2354	0.0373	-0.02845	2.70281	0.024173
P42858	HTT	Huntingtin		16.7527	16.8121	16.8213	16.7719	16.7735	16.7874	16.7606	16.759	16.8263	16.7802	16.7867	16.79	16.7724	16.7809	16.8287	16.8171	16.7574	16.8192	16.7719	16.7772	-0.0473	-0.042	2.70063	0.024173
Q9Y2U5	MAP3K2	Mitogen-activated protein kinase kinase kinase 2		15.875	15.7187	15.8759	15.8462	15.8031	15.8341	15.8939	15.7179	15.8623	15.8202	15.7079	15.9372	15.8648	15.8185	15.7697	15.8859	15.7635	15.8691	15.8648	15.7411	-0.0043	-0.128	2.69993	0.024173
Q9Y4G2	PLEKHM1	Pleckstrin homology domain-containing family M member 1		15.7904	15.4524	15.6197	15.5785	15.6286	15.658	15.5773	15.4168	15.8787	15.5966	15.4526	15.8641	15.7359	15.539	15.7229	15.7065	15.5032	15.7147	15.5966	15.4779	-0.1181	-0.2368	2.69869	0.0241838
P25490	YY1	Transcriptional repressor protein YY1		17.4022	17.3408	17.4919	17.4998	17.4389	17.3554	17.5853	17.2766	17.4322	17.4379	17.3434	17.4238	17.5119	17.2721	17.4654	17.4459	17.3188	17.4391	17.4998	17.3298	0.06075	-0.10925	2.69771	0.0241865
P55210	CASP7	Caspase-7		17.347	17.342	17.1062	17.1632	17.2273	17.2026	17.2538	17.278	17.0875	17.3247	17.3427	17.1402	17.368	17.1951	17.1492	17.171	17.3559	17.1447	17.3247	17.31	0.18	0.1653	2.69262	0.0243416
P01911	HLA-DRB1	HLA class II histocompatibility antigen, DRB1-15 beta chain		18.929	19.0418	18.606	19.0193	18.8576	18.7646	18.9347	18.9094	18.7656	18.949	18.6679	18.7795	19.0743	18.7862	18.667	18.7439	18.9886	18.7542	18.949	18.8835	0.19475	0.12925	2.69336	0.0243416
P58546	MTPN	Myotrophin		18.9477	19.0957	18.9659	19.0231	19.0106	18.9724	19.0825	19.0617	18.8591	19.0079	19.0951	18.8835	19.0339	19.0082	18.9518	18.9732	19.0289	18.9588	19.0231	19.0453	0.06425	0.08645	2.69214	0.0243416
Q9P2T1	GMPR2	GMP reductase 2		17.1318	16.9427	16.9495	17.0669	17.0552	16.9258	17.1543	17.0185	16.8789	17.0705	17.1254	16.8303	16.9619	17.1432	16.9208	16.979	17.0425	16.9233	17.0705	17.0489	0.1472	0.12555	2.68682	0.0245891
Q9NRD5	PICK1	PRKCA-binding protein		15.244	15.4039	15.5857	15.2476	15.4633	15.453	15.1946	15.3301	15.6319	15.3202	15.4114	15.5403	15.4889	15.2652	15.5281	15.5153	15.1491	15.5342	15.2476	15.367	-0.2866	-0.1672	2.68426	0.0246817
Q92896	GLG1	Golgi apparatus protein 1		16.4053	16.3558	16.3076	16.5187	16.2649	16.2786	16.5474	16.181	16.3441	16.5168	16.1788	16.3807	16.3708	16.3735	16.2904	16.4643	16.2244	16.3259	16.5168	16.2447	0.19095	-0.0812	2.66916	0.0255007
P67936	TPM4	Tropomyosin alpha-4 chain		19.5728	19.4098	19.4749	19.6147	19.5103	19.353	19.6345	19.4386	19.4154	19.5156	19.4467	19.4698	19.5264	19.5352	19.4311	19.5029	19.4799	19.4505	19.5728	19.4633	0.12235	0.01285	2.6604	0.0259649
Q15646	OASL	2'-5'-oligoadenylate synthase-like protein		14.0339	15.071	13.5597	14.3113	15.7385	12.6475	12.5824	15.9189	14.3089	14.2984	14.7557	13.6212	13.3534	15.7841	13.4926	14.3635	14.1333	13.5905	14.0339	15.4047	0.44345	1.8143	2.64572	0.0266882
P62273	RPS29	40S ribosomal protein S29		18.1952	18.0453	17.8863	18.2075	18.0132	17.9421	18.1644	18.117	17.9006	17.9878	18.1887	18.0183	18.2467	18.0891	17.8586	18.0743	18.0632	17.9214	18.1952	18.0761	0.27385	0.1548	2.64608	0.0266882
Q9Y2J2	EPB41L3	Band 4.1-like protein 3		16.6671	16.8521	16.8094	16.6905	16.7464	16.8698	16.7453	16.8323	16.7799	16.6956	16.818	16.7969	16.7354	16.7954	16.8398	16.7129	16.8474	16.8032	16.6956	16.8252	-0.10755	0.022	2.64741	0.0266882
Q9Y5Z4	HEBP2	Heme-binding protein 2		17.5493	17.6063	17.5188	17.5054	17.6333	17.5957	17.5643	17.6715	17.5056	17.5852	17.6534	17.506	17.4629	17.6703	17.4406	17.5433	17.557	17.5124	17.5493	17.6433	0.0369	0.13095	2.64351	0.0267677
Q6UXV4	APOOL	MICOS complex subunit MIC27		16.5264	16.6602	16.6007	16.5566	16.5884	16.648	16.5445	16.6493	16.5499	16.5767	16.6573	16.5743	16.5305	16.6212	16.6161	16.6046	16.5883	16.6027	16.5445	16.6352	-0.05815	0.0326	2.64011	0.0268655
Q9UHC7	MKRN1	E3 ubiquitin-protein ligase makorin-1		16.0644	15.9602	15.9367	15.9964	15.8303	16.1073	16.1372	15.7433	16.0623	16.047	15.9887	15.9574	16.0885	15.7729	16.1017	15.9911	15.9177	16.0267	16.0644	15.874	0.0377	-0.1527	2.64045	0.0268655
P07996	THBS1	Thrombospondin-1		14.2087	13.9419	11.3958	14.1146	12.932	12.4667	14.5169	12.0285	12.9513	14.6311	11.576	13.1499	14.1399	12.9471	12.4082	13.7945	12.5308	12.709	14.2087	12.7314	1.4997	0.0224	2.63843	0.0269133
P36969	GPX4	Phospholipid hydroperoxide glutathione peroxidase		17.1838	17.2362	17.1	17.2015	17.1383	17.1521	17.1827	17.1641	17.1565	17.2093	17.1937	16.9474	17.2124	17.2277	17.0201	17.0759	17.2673	17.0879	17.2015	17.2107	0.11355	0.12275	2.6368	0.0269164
O00329	PIK3CD	Phosphatidylinositol 4,5-bisphosphate 3-kinase catalytic subunit delta isoform		16.1648	16.098	16.1734	16.2359	16.1963	16.0672	16.2768	16.1972	16.0358	16.2152	16.1396	16.1217	16.2732	16.1296	16.1022	16.1571	16.1784	16.112	16.2359	16.159	0.12395	0.04705	2.63567	0.0269164
Q9Y4K3	TRAF6	TNF receptor-associated factor 6		15.4354	15.1781	15.675	15.4059	15.3116	15.5865	15.3395	15.509	15.444	15.3622	15.1866	15.7206	15.3557	15.2438	15.6357	15.4343	15.4402	15.6111	15.3622	15.2777	-0.2489	-0.3334	2.63571	0.0269164
Q9UBB6	NCDN	Neurochondrin		16.5576	16.511	16.4953	16.4301	16.509	16.6215	16.5334	16.4533	16.5975	16.5412	16.4409	16.6209	16.4828	16.4828	16.6236	16.5692	16.4758	16.6092	16.5334	16.4793	-0.0758	-0.1299	2.63379	0.0269769
P48507	GCLM	Glutamate--cysteine ligase regulatory subunit		16.8887	17.0426	16.7577	16.7895	16.9451	16.9395	16.6892	17.0766	16.8853	16.8201	17.0591	16.7781	16.8423	16.8978	16.9616	16.8186	16.9804	16.852	16.8201	17.0115	-0.03185	0.15955	2.63144	0.0270301
P41091	EIF2S3	Eukaryotic translation initiation factor 2 subunit 3		18.243	18.2268	18.1286	18.2241	18.1783	18.201	18.2854	18.1553	18.1671	18.2398	18.2448	18.133	18.2635	18.1519	18.1954	18.1726	18.2164	18.1699	18.243	18.1974	0.07315	0.0275	2.63114	0.0270301
P16035	TIMP2	Metalloproteinase inhibitor 2		15.547	15.7093	15.8857	15.8436	15.4303	15.7775	15.6893	15.3779	16.0006	15.7235	15.4836	15.9629	15.6847	15.7467	15.6672	15.9064	15.4564	15.896	15.6893	15.47	-0.20675	-0.42605	2.63	0.0270453
O14908	GIPC1	PDZ domain-containing protein GIPC1		16.7726	16.4971	16.7895	16.7584	16.6704	16.5968	16.7095	16.5606	16.7614	16.7717	16.5463	16.7432	16.6918	16.6273	16.7468	16.6576	16.6406	16.745	16.7584	16.5939	0.0134	-0.15105	2.62437	0.0273419
P05386	RPLP1	60S acidic ribosomal protein P1		21.8065	21.3753	21.3587	21.5438	21.55	21.4542	21.606	21.4914	21.4208	21.6388	21.3652	21.5161	21.7059	21.6053	21.2395	21.435	21.5377	21.4279	21.6388	21.5145	0.2109	0.08665	2.62299	0.0273727
Q8NDF8	TENT4B	Terminal nucleotidyltransferase 4A		14.6051	13.1204	14.2479	14.1303	13.266	14.6264	14.1062	13.6879	14.2696	13.8797	14.0253	14.1495	14.177	13.5561	14.3873	14.0753	13.9984	14.2587	14.1303	13.622	-0.12845	-0.63675	2.62101	0.0274419
Q15011	HERPUD1	Homocysteine-responsive endoplasmic reticulum-resident ubiquitin-like domain member 1 protein		16.0047	15.2872	15.8706	15.3847	15.63	16.1495	15.7208	15.4249	16.0145	15.8105	15.4104	15.982	16.0551	15.3517	15.5845	15.8309	15.4677	15.9263	15.8105	15.4176	-0.1158	-0.50865	2.61911	0.027506
Q8NHU6	TDRD7	Tudor domain-containing protein 7		15.5388	15.3866	15.2651	15.3223	15.3846	15.4221	15.4186	15.484	15.2265	15.3613	15.5747	15.1733	15.4897	15.3953	15.2327	15.1824	15.5759	15.2296	15.4186	15.4397	0.189	0.21005	2.61273	0.0276866
Q9P2X3	IMPACT	Protein IMPACT		16.0134	16.2965	16.275	16.0921	16.1403	16.3678	16.1014	16.2458	16.2429	16.1616	16.3145	16.1122	16.0129	16.2911	16.2691	16.222	16.1829	16.256	16.0921	16.2685	-0.1639	0.01245	2.61426	0.0276866
Q8NFH4	NUP37	Nucleoporin Nup37		15.6954	15.3634	15.4715	15.6485	15.6592	15.239	15.6298	15.4476	15.4753	15.6458	15.3953	15.4965	15.6722	15.4401	15.4523	15.4989	15.5239	15.4734	15.6485	15.4438	0.1751	-0.02955	2.615	0.0276866
Q5VZ89	DENND4C	DENN domain-containing protein 4C		16.8154	16.715	16.8017	16.7531	16.7198	16.8583	16.7287	16.7432	16.8656	16.7495	16.7602	16.8255	16.8163	16.7112	16.801	16.7842	16.7795	16.8136	16.7531	16.7315	-0.0605	-0.0821	2.61338	0.0276866
Q9H9T3	ELP3	Elongator complex protein 3		16.7782	16.925	16.8394	16.7433	16.879	16.9274	16.8081	16.879	16.8722	16.8519	16.8368	16.8336	16.7184	16.9185	16.8476	16.8219	16.8776	16.8435	16.7782	16.879	-0.0653	0.0355	2.60787	0.0279419
Q15393	SF3B3	Splicing factor 3B subunit 3		17.4451	17.5729	17.5152	17.5036	17.5178	17.5397	17.5175	17.5376	17.4971	17.4864	17.5421	17.5091	17.492	17.5489	17.4939	17.4725	17.5578	17.5031	17.492	17.5455	-0.0111	0.0424	2.60357	0.0281631
Q9H3S7	PTPN23	Tyrosine-protein phosphatase non-receptor type 23		16.7977	16.6785	16.7667	16.7342	16.7342	16.7851	16.7955	16.7017	16.7481	16.7427	16.747	16.7441	16.7909	16.6951	16.7561	16.7832	16.7217	16.7614	16.7909	16.7117	0.0295	-0.0497	2.59774	0.028486
O75915	ARL6IP5	PRA1 family protein 3		19.5452	19.6432	19.4149	19.4511	19.5252	19.6249	19.5161	19.6377	19.4471	19.4767	19.7111	19.472	19.464	19.646	19.4616	19.4847	19.5747	19.4668	19.4767	19.6405	0.0099	0.17365	2.58476	0.0292262
O00299	CLIC1	Chloride intracellular channel protein 1		19.1861	19.1859	19.0567	19.223	19.1065	19.1414	19.22	19.1843	19.0639	19.1587	19.2046	19.071	19.1996	19.1018	19.1599	19.0788	19.1777	19.0749	19.1996	19.181	0.1247	0.1061	2.58399	0.0292262
Q9UBQ7	GRHPR	Glyoxylate reductase/hydroxypyruvate reductase		17.1678	17.1519	17.1798	17.2197	17.2075	17.1204	17.2284	17.1858	17.1203	17.1874	17.1674	17.1639	17.2033	17.2056	17.1301	17.1403	17.1985	17.1352	17.2033	17.1921	0.0681	0.05695	2.58466	0.0292262
P54802	NAGLU	Alpha-N-acetylglucosaminidase		16.3642	16.3221	16.4953	16.4451	16.3541	16.3588	16.3767	16.2627	16.5104	16.3615	16.2694	16.4596	16.4927	16.3127	16.3806	16.4293	16.3464	16.4444	16.3767	16.3174	-0.06775	-0.12705	2.57839	0.0295462
Q06265	EXOSC9	Exosome complex component RRP45		16.22	16.3727	16.5326	16.2904	16.4333	16.4388	16.2719	16.4849	16.3923	16.35	16.4791	16.2706	16.2624	16.508	16.3298	16.3556	16.4379	16.374	16.2719	16.4585	-0.10205	0.08455	2.56906	0.0300085
P53992	SEC24C	Protein transport protein Sec24C		17.9341	17.8821	17.8462	17.8871	17.8632	17.8887	17.9175	17.8689	17.8594	17.9051	17.9402	17.8476	17.9044	17.9018	17.8347	17.8464	17.8976	17.847	17.9051	17.8899	0.0581	0.04285	2.56922	0.0300085
Q01543	FLI1	Friend leukemia integration 1 transcription factor		15.642	14.856	15.812	15.6359	14.93	15.8428	15.5298	15.3676	15.5664	15.2052	15.3464	15.8228	15.7757	15.1372	15.5202	15.5445	15.4518	15.6892	15.6359	15.2418	-0.0533	-0.4474	2.57063	0.0300085
P05412	JUN	Transcription factor AP-1		16.1751	14.9068	15.675	15.966	15.9445	15.0884	16.0703	16.018	14.9004	15.7761	16.0943	15.04	15.8918	16.0055	14.9583	15.3857	15.9037	15.0642	15.966	15.975	0.9018	0.9108	2.56158	0.0303486
Q9NR56	MBNL1	Muscleblind-like protein 1		17.0158	17.0984	17.0171	17.0815	17.0496	17.0398	17.0819	17.1371	16.9446	17.0752	17.1048	16.9582	17.1426	17.0534	16.9459	17.0438	17.0759	16.9877	17.0815	17.0872	0.09385	0.0995	2.56305	0.0303486
Q7Z3U7	MON2	Protein MON2 homolog		16.1096	16.1815	16.1909	16.0348	16.1485	16.2598	16.0351	16.12	16.294	16.0474	16.19	16.239	16.2325	16.0565	16.202	16.2559	16.0744	16.2475	16.0474	16.1343	-0.20005	-0.1132	2.56237	0.0303486
P17947	SPI1	Transcription factor PU.1		16.5693	16.6177	16.9452	16.7574	16.6749	16.7844	16.8094	16.4817	16.909	16.8489	16.5316	16.7858	16.4783	16.7489	16.9319	16.9186	16.5714	16.9138	16.7574	16.5945	-0.1564	-0.31925	2.55721	0.0305952
Q96LZ7	RMDN2	Regulator of microtubule dynamics protein 2		16.1843	15.9568	16.153	16.1599	16.0152	16.1135	16.004	16.0809	16.2206	16.1753	16.0516	16.1276	16.2013	15.9919	16.0952	16.2372	16.019	16.1403	16.1753	16.0171	0.035	-0.1232	2.55425	0.0307442
P62318	SNRPD3	Small nuclear ribonucleoprotein Sm D3		20.015	19.9354	19.8601	19.9576	19.9204	19.9695	20.0015	19.9261	19.8995	19.9596	19.9863	19.852	20.0292	19.8908	19.9074	19.9127	19.9346	19.9034	20.0015	19.9304	0.09805	0.0269	2.54839	0.0311009
Q53EP0	FNDC3B	Fibronectin type III domain-containing protein 3B		16.0731	16.2328	16.1174	16.0751	16.2864	16.0793	16.0234	16.3485	16.0811	16.2904	16.1093	16.0622	15.9866	16.3146	16.1231	16.0307	16.3301	16.0802	16.0731	16.3005	-0.0071	0.2203	2.54656	0.0311709
Q9UQ90	SPG7	Paraplegin		16.5388	17.0797	16.7678	16.6759	16.9516	16.7682	16.6013	17.0434	16.7507	16.7308	16.7816	16.8778	16.6163	17.2938	16.2464	16.6215	17.0039	16.7593	16.6163	17.0236	-0.14295	0.2644	2.54285	0.0312548
Q99873	PRMT1	Protein arginine N-methyltransferase 1		17.7814	17.7425	17.6648	17.7989	17.731	17.6584	17.8327	17.6911	17.6568	17.7054	17.8202	17.6772	17.8041	17.699	17.7084	17.7144	17.7328	17.671	17.7989	17.7319	0.1279	0.0609	2.54375	0.0312548
O43318	MAP3K7	Mitogen-activated protein kinase kinase kinase 7		15.7239	15.5254	15.8023	15.7378	15.4221	15.8357	15.6551	15.4917	15.8685	15.6894	15.4987	15.8567	15.6989	15.5966	15.7712	15.6057	15.7839	15.819	15.6989	15.512	-0.1201	-0.30695	2.54286	0.0312548
P54819	AK2	Adenylate kinase 2, mitochondrial		18.7159	18.5721	18.6496	18.7495	18.6692	18.6128	18.768	18.6856	18.574	18.6756	18.689	18.5872	18.7085	18.5965	18.6439	18.658	18.6627	18.6283	18.7159	18.666	0.08755	0.0376	2.53033	0.0320875
P18754	RCC1	Regulator of chromosome condensation		16.7771	16.674	16.7201	16.7935	16.6812	16.7481	16.8076	16.7296	16.6628	16.7506	16.7662	16.6664	16.8229	16.6763	16.7277	16.7124	16.7541	16.7162	16.7935	16.7054	0.07725	-0.01085	2.52974	0.0320875
Q92598	HSPH1	Heat shock protein 105 kDa		18.2664	18.2721	18.1997	18.2518	18.2223	18.2264	18.2661	18.2259	18.2041	18.2692	18.2563	18.2039	18.2877	18.2204	18.257	18.2041	18.2637	18.2041	18.2664	18.2411	0.0623	0.037	2.52777	0.0321714
O00161	SNAP23	Synaptosomal-associated protein 23		17.5069	17.6093	17.4598	17.5912	17.531	17.4479	17.688	17.4362	17.4599	17.5833	17.5902	17.3671	17.6617	17.4599	17.4691	17.4858	17.5333	17.4599	17.5912	17.5322	0.13135	0.0723	2.52604	0.0322376
Q6N075	MFSD5	Molybdate-anion transporter		16.5799	16.5862	16.0942	17.2584	15.9794	16.0646	17.2739	15.8665	16.1251	16.6135	16.1233	16.4108	16.6462	15.9774	16.6231	16.3366	16.4762	16.2309	16.6462	16.0513	0.41535	-0.1795	2.51868	0.0327256
O60447	EVI5	Ecotropic viral integration site 5 protein homolog		14.3529	14.227	14.2593	13.4642	14.8808	14.5123	13.2941	14.4953	15.0426	13.3051	14.678	14.744	13.6209	15.2857	13.8756	14.3981	14.157	14.4552	13.4642	14.5867	-0.991	0.13145	2.51251	0.0329091
Q03252	LMNB2	Lamin-B2		17.5971	17.7302	17.6534	17.6247	17.6671	17.7165	17.6897	17.7267	17.5852	17.604	17.7336	17.6095	17.5983	17.8157	17.5314	17.6103	17.7134	17.6099	17.604	17.7285	-0.0059	0.11855	2.51265	0.0329091
Q9UBM7	DHCR7	7-dehydrocholesterol reductase		17.2389	17.2912	17.1672	17.2556	17.1408	17.1658	17.2895	17.1644	17.0774	17.26	17.2969	17.1664	17.2937	17.2999	17.1447	17.1744	17.2624	17.1661	17.26	17.2768	0.0939	0.1107	2.5138	0.0329091
Q8IV48	ERI1	3'-5' exoribonuclease 1		17.0443	16.944	17.0212	17.1188	16.9641	17.0358	17.1442	16.9383	17.0338	17.0866	16.9459	16.9696	17.0358	16.9398	16.9858	16.9344	17.076	17.0035	17.0866	16.9449	0.0831	-0.05855	2.51244	0.0329091
Q9Y5W7	SNX14	Sorting nexin-14		14.8415	14.8048	14.8269	14.7726	14.6666	14.9543	14.8336	14.6122	14.9494	14.9255	14.6733	14.8285	14.796	14.787	14.8956	14.8085	14.7541	14.862	14.8336	14.7137	-0.02845	-0.14835	2.51208	0.0329091
P63313	TMSB10	Thymosin beta-10		19.1147	19.1717	19.0154	18.8091	19.1864	19.2984	18.9667	19.3047	19.0277	18.9681	19.1835	19.1177	18.8956	19.1909	19.1971	19.0827	19.1135	19.1002	18.9667	19.185	-0.1335	0.08475	2.50998	0.0330055
P52597	HNRNPF	Heterogeneous nuclear ribonucleoprotein F		18.5976	18.4637	18.5337	18.6016	18.5678	18.4716	18.5961	18.5538	18.4807	18.5878	18.4998	18.5319	18.5855	18.4861	18.5635	18.5578	18.5147	18.5328	18.5961	18.5072	0.0633	-0.02555	2.50875	0.0330367
Q8IXM2	BAP18	Chromatin complexes subunit BAP18		17.0772	17.3642	17.1726	17.0819	17.2197	17.3227	17.1717	17.2894	17.1386	17.2063	17.2806	17.0499	17.0621	17.4025	17.0277	17.1373	17.2812	17.138	17.0819	17.2853	-0.05605	0.14735	2.50333	0.0333245
Q8N4H5	TOMM5	Mitochondrial import receptor subunit TOM5 homolog		17.0379	16.9345	17.2544	16.6278	16.3932	17.9983	16.3429	17.4853	17.3795	16.3734	17.3115	17.5357	15.8907	17.4598	17.7126	16.9369	17.1644	17.4576	16.3734	17.2379	-1.0842	-0.21965	2.50391	0.0333245
Q01196	RUNX1	Runt-related transcription factor 1		16.8189	16.891	16.8729	16.7732	16.8388	16.9703	16.829	16.8973	16.8672	16.7554	16.9621	16.9159	16.769	16.8706	16.9207	16.7987	16.9152	16.8944	16.7732	16.8941	-0.1212	-0.00025	2.49981	0.0334694
Q5T9A4	ATAD3B	ATPase family AAA domain-containing protein 3B		15.6117	15.5932	15.511	15.3506	15.7289	15.647	15.2455	15.7194	15.7729	15.4521	15.6337	15.6703	15.3788	15.5985	15.7155	15.6969	15.4606	15.6836	15.3788	15.6161	-0.3048	-0.0675	2.50019	0.0334694
Q96PC5	MIA2	Melanoma inhibitory activity protein 2		16.2116	16.1392	16.1822	16.2187	16.1626	16.1445	16.2224	16.1737	16.1332	16.2385	16.2126	16.0862	16.1712	16.2007	16.1428	16.1277	16.2322	16.138	16.2187	16.1872	0.0807	0.0492	2.49512	0.0337686
P33241	LSP1	Lymphocyte-specific protein 1		19.6102	19.3235	19.5145	19.6685	19.4278	19.2876	19.5357	19.319	19.5663	19.5329	19.2646	19.6457	19.453	19.3767	19.6239	19.626	19.3465	19.5951	19.5357	19.335	-0.0594	-0.2601	2.49332	0.0338456
Q9P015	MRPL15	39S ribosomal protein L15, mitochondrial		16.2141	16.1435	16.1579	16.1087	16.1587	16.2911	16.1811	16.1283	16.2558	16.1285	16.1538	16.2328	16.2202	16.0374	16.2721	16.3998	16.117	16.264	16.1811	16.1359	-0.08285	-0.12805	2.4914	0.0339315
P13726	F3	Tissue factor		13.1176	13.9715	12.4401	13.3179	12.827	13.3538	11.843	13.9383	13.6727	12.2427	14.5564	12.7106	12.3138	14.372	12.9303	12.3858	14.0986	12.8205	12.3138	14.0351	-0.50665	1.2146	2.48681	0.0341635
O00560	SDCBP	Syntenin-1		18.7117	18.8332	18.7509	18.6714	18.7372	18.8961	18.689	18.8616	18.7669	18.7148	18.917	18.7198	18.6948	18.8425	18.7552	18.6721	18.8635	18.7531	18.6948	18.852	-0.05825	0.099	2.48731	0.0341635
A6NHS7	MANSC4	MANSC domain-containing protein 4		16.9982	17.5383	17.6604	16.91	17.2159	17.9957	16.9603	17.7513	17.4636	17.0376	17.8338	17.3728	16.8825	18.1067	16.9901	17.3145	17.449	17.4182	16.9603	17.6448	-0.4579	0.2266	2.48134	0.0345324
Q96RD7	PANX1	Pannexin-1		13.2496	14.0133	13.8166	13.5225	14.2659	13.323	13.0046	14.0604	14.0231	13.3524	13.7737	13.9288	13.7275	14.0598	13.3863	13.6226	13.8466	13.7196	13.3524	14.0365	-0.3672	0.31695	2.47918	0.0346402
O14772	FPGT	Fucose-1-phosphate guanylyltransferase		15.6016	15.4442	15.4779	15.5444	15.4805	15.5227	15.5408	15.5349	15.4618	15.5616	15.4604	15.5099	15.5862	15.4151	15.5022	15.4598	15.5443	15.4901	15.5616	15.4704	0.07155	-0.0196	2.47459	0.0349431
P43007	SLC1A4	Neutral amino acid transporter A		16.5599	16.7415	16.8437	16.6131	16.5723	16.9839	16.5208	16.68	16.9931	16.783	16.4671	16.9048	16.6536	16.7639	16.7796	16.7357	16.7322	16.8742	16.6131	16.7061	-0.26115	-0.16815	2.46973	0.0352702
O75380	NDUFS6	NADH dehydrogenase [ubiquinone] iron-sulfur protein 6, mitochondrial		16.6665	16.1231	16.3036	16.4837	16.4579	16.2122	16.6	16.4159	16.132	16.3882	16.4596	16.2171	16.414	16.4041	16.2827	16.2752	16.4694	16.2462	16.4837	16.4369	0.23755	0.19075	2.46613	0.0354939
P23193	TCEA1	Transcription elongation factor A protein 1		16.2522	16.0469	16.0347	16.1932	16.1667	16.0532	16.2584	16.1633	15.9998	16.0581	16.2423	16.0277	16.1336	16.1592	16.0719	16.0491	16.2312	16.0419	16.1932	16.165	0.1513	0.1231	2.46458	0.0354939
B0I1T2	MYO1G	Unconventional myosin-Ig		17.0413	17.1777	17.0592	17.0366	17.1027	17.0296	17.1269	17.0934	16.9703	17.0702	17.0932	16.9389	16.9774	17.1616	17.0126	17.0612	17.1121	17.0211	17.0413	17.1074	0.0202	0.0863	2.46505	0.0354939
Q6JBY9	RCSD1	CapZ-interacting protein		16.759	16.8228	16.8891	16.9211	16.7682	16.799	16.8898	16.6591	16.9142	16.8427	16.7136	16.9243	16.7633	16.8011	16.9413	16.9052	16.7264	16.9097	16.8427	16.7473	-0.067	-0.1624	2.46097	0.0357238
Q05655	PRKCD	Protein kinase C delta type		17.6435	17.7696	17.7279	17.7062	17.7137	17.7115	17.7231	17.7547	17.6414	17.6767	17.7729	17.6928	17.6378	17.7497	17.7113	17.6802	17.7345	17.702	17.6767	17.7522	-0.02535	0.05015	2.45847	0.0358274
Q9Y3E7	CHMP3	Charged multivesicular body protein 3		16.5301	16.5252	16.6333	16.6	16.521	16.6052	16.5926	16.5009	16.6167	16.5298	16.58	16.5538	16.63	16.4141	16.6828	16.752	16.4307	16.625	16.5926	16.511	-0.0324	-0.11405	2.45732	0.0358274
Q15582	TGFBI	Transforming growth factor-beta-induced protein ig-h3		16.5626	16.5464	16.2532	16.5833	16.0487	16.9825	16.6709	16.0439	16.9376	16.5268	16.1037	16.7663	16.542	16.2645	16.723	16.6004	16.4008	16.7447	16.5626	16.1841	-0.18205	-0.56055	2.45803	0.0358274
P52735	VAV2	Guanine nucleotide exchange factor VAV2		16.2143	16.1885	16.1309	16.1563	16.1061	16.2093	16.2638	16.1779	16.0413	16.2446	16.1775	16.0345	16.2353	16.2186	15.9966	16.0636	16.275	16.0525	16.2353	16.1832	0.18285	0.13075	2.43952	0.0369305
P82909	MRPS36	28S ribosomal protein S36, mitochondrial		17.085	17.0648	16.9477	17.1079	17.0528	16.9367	17.1328	16.9829	16.9707	17.024	17.0658	16.9895	16.9819	17.0805	16.9992	16.9819	17.0576	16.9763	17.085	17.0612	0.1087	0.0849	2.43899	0.0369305
Q9P000	COMMD9	COMM domain-containing protein 9		16.9742	16.8368	16.9056	16.923	16.9058	16.9117	17.0215	16.8386	16.8884	16.9789	16.8613	16.8995	16.9058	16.8589	16.9623	16.893	16.9187	16.9025	16.9742	16.8601	0.07165	-0.04245	2.44166	0.0369305
O43521	BCL2L11	Bcl-2-like protein 11		15.3932	15.646	15.6343	15.051	15.2604	16.1982	14.9518	15.456	16.1478	15.4049	15.5871	15.6637	15.4058	15.5812	15.6227	15.5694	15.5951	15.649	15.3932	15.5842	-0.2558	-0.06485	2.44117	0.0369305
P41223	BUD31	Protein BUD31 homolog		16.9997	17.1761	17.2608	17.1777	17.1031	17.208	17.0113	17.2444	17.2233	17.1296	17.1176	17.1857	17.071	17.1819	17.2095	17.2351	17.0812	17.2164	17.071	17.1469	-0.1454	-0.06955	2.43804	0.0369305
Q9BSL1	UBAC1	Ubiquitin-associated domain-containing protein 1		15.7714	15.8973	16.0663	15.8722	15.9048	16.0193	15.7792	15.8858	16.1177	15.9397	15.8473	15.9715	15.7746	16.0566	15.9097	16.0344	15.8072	16.0269	15.7792	15.8915	-0.24765	-0.1353	2.43784	0.0369305
Q9UKM7	MAN1B1	Endoplasmic reticulum mannosyl-oligosaccharide 1,2-alpha-mannosidase		15.657	15.8356	15.8036	15.7978	15.7042	15.771	15.7016	15.6797	15.9204	15.7011	15.7318	15.849	15.7828	15.7096	15.8438	15.908	15.6712	15.8464	15.7016	15.7069	-0.1448	-0.1395	2.44195	0.0369305
Q86WA6	BPHL	Valacyclovir hydrolase		14.1587	11.8064	13.4254	13.1832	13.1247	13.2241	14.046	12.3521	13.1489	13.4603	12.5674	13.4	13.0216	12.7252	13.8724	13.4579	13.0445	13.4127	13.4603	12.6463	0.0476	-0.7664	2.43963	0.0369305
Q9NX74	DUS2	tRNA-dihydrouridine(20) synthase [NAD(P)+]-like		15.1186	14.9319	14.9528	15.1035	15.1782	14.688	15.7211	14.6666	14.3163	15.1724	14.9963	14.855	15.5479	15.199	14.1166	14.8792	14.9998	14.7715	15.1724	14.998	0.4009	0.22655	2.43207	0.0369687
Q9NZN4	EHD2	EH domain-containing protein 2		20.3404	20.505	20.5272	20.5008	20.5254	20.3488	20.4102	20.5213	20.4503	20.4614	20.5455	20.3319	20.3538	20.6217	20.3797	20.391	20.517	20.3853	20.4102	20.5234	0.02485	0.138	2.43366	0.0369687
Q8NEW0	SLC30A7	Zinc transporter 7		16.8821	16.9717	16.7699	16.8099	16.9353	16.8725	16.9167	16.9041	16.8016	16.8704	16.9523	16.8169	16.9494	16.842	16.8435	16.7987	16.9305	16.8092	16.8821	16.9329	0.07285	0.12365	2.43189	0.0369687
P62910	RPL32	60S ribosomal protein L32		19.1208	18.8511	18.8916	19.0002	18.9687	18.9006	19.0533	18.9707	18.8626	18.9603	19.0415	18.904	19.1478	18.8446	18.8905	18.8231	19.054	18.891	19.0533	18.9697	0.16225	0.07865	2.43153	0.0369687
P07948	LYN	Tyrosine-protein kinase Lyn		17.2408	17.2575	17.2349	17.1857	17.3054	17.2316	17.1866	17.3754	17.1528	17.202	17.2338	17.2513	17.212	17.3454	17.1674	17.2153	17.2623	17.2234	17.202	17.2839	-0.02145	0.0604	2.43389	0.0369687
Q14155	ARHGEF7	Rho guanine nucleotide exchange factor 7		16.5528	16.5386	16.5178	16.5665	16.5557	16.4815	16.6021	16.507	16.494	16.5729	16.5154	16.5292	16.536	16.5272	16.5343	16.5117	16.557	16.5147	16.5665	16.5329	0.05175	0.01815	2.43651	0.0369687
Q9UBT7	CTNNAL1	Alpha-catulin		14.8346	14.4145	15.0242	15.0216	14.8458	14.5042	14.8809	14.5104	14.9327	14.9031	14.4509	14.9071	15.0686	14.5811	14.7341	15.0711	14.5524	14.9199	14.9031	14.5314	-0.0168	-0.3885	2.43346	0.0369687
Q6UWB1	IL27RA	Interleukin-27 receptor subunit alpha		13.2432	15.6849	16.7547	15.2086	14.7822	15.9179	15.5705	14.1235	16.2573	15.2188	14.4114	16.2928	16.4163	13.2249	16.2866	16.4078	14.2496	16.2897	15.2188	14.3305	-1.0709	-1.9592	2.43116	0.0369687
O14548	COX7A2L	Cytochrome c oxidase subunit 7A-related protein, mitochondrial		16.5636	16.7235	16.6223	16.2891	16.6618	16.9882	16.455	16.8727	16.5973	16.5217	16.8451	16.5319	16.2448	16.8906	16.6285	16.6594	16.5897	16.6254	16.455	16.7843	-0.1704	0.1589	2.42309	0.0375235
P23246	SFPQ	Splicing factor, proline- and glutamine-rich		17.4869	17.6097	17.5502	17.5429	17.5576	17.5824	17.5735	17.6187	17.491	17.5373	17.6399	17.4901	17.5204	17.5996	17.5336	17.5351	17.5724	17.5343	17.5373	17.6046	0.00295	0.0703	2.42238	0.0375235
Q7Z4Q2	HEATR3	HEAT repeat-containing protein 3		16.4595	16.5311	16.5134	16.4326	16.4806	16.5822	16.4102	16.4774	16.6226	16.4434	16.4836	16.6138	16.5683	16.4073	16.599	16.5139	16.4759	16.5906	16.4434	16.479	-0.1472	-0.1116	2.42244	0.0375235
Q9Y3B2	EXOSC1	Exosome complex component CSL4		15.8931	15.1523	15.3999	15.6843	15.3895	15.419	15.4914	15.6919	15.2969	15.9976	15.3026	15.0144	15.6687	15.4434	15.3285	15.3195	15.6293	15.324	15.6843	15.4165	0.3603	0.09245	2.41848	0.0376825
Q9H993	ARMT1	Protein-glutamate O-methyltransferase		17.3657	17.4127	17.3985	17.388	17.4095	17.4239	17.3477	17.4882	17.3805	17.3697	17.3982	17.4249	17.3291	17.4529	17.3656	17.3843	17.4149	17.3914	17.3657	17.4138	-0.0257	0.0224	2.41824	0.0376825
P17927	CR1	Complement receptor type 1		17.0454	17.1058	17.1178	17.0588	16.9313	17.2611	17.1185	16.9385	17.2314	17.0865	17.1078	17.1484	17.1417	16.9879	17.1646	17.1262	17.071	17.1565	17.0865	17.0295	-0.07	-0.12705	2.41868	0.0376825
Q00059	TFAM	Transcription factor A, mitochondrial		17.3774	17.5075	17.5046	17.5091	17.4723	17.4448	17.4991	17.5881	17.348	17.354	17.6536	17.3323	17.2885	17.727	17.3063	17.4043	17.5454	17.3761	17.3774	17.5667	0.00125	0.1906	2.41671	0.0377493
P52564	MAP2K6	Dual specificity mitogen-activated protein kinase kinase 6		16.2178	15.9057	15.907	16.1278	16.0063	15.9688	16.1927	16.0268	15.8646	16.1037	16.1509	15.7285	16.1316	15.854	16.023	16.0092	16.0719	15.9379	16.1316	16.0166	0.1937	0.07865	2.41367	0.0379478
Q9UPZ3	HPS5	Hermansky-Pudlak syndrome 5 protein		14.9075	15.0348	15.1167	15.1037	14.9399	15.0101	15.0078	14.9451	15.107	14.9306	14.9941	15.1386	14.9294	15.0469	15.1719	15.1078	14.9265	15.1122	14.9306	14.9696	-0.18165	-0.14265	2.41008	0.0381954
Q9H892	TTC12	Tetratricopeptide repeat protein 12		20.9024	21.0894	20.933	20.7962	20.9573	21.1466	20.8083	21.0474	21.0407	20.8539	21.2284	20.8362	20.8159	21.2753	20.7452	20.6911	21.2244	20.8846	20.8159	21.1569	-0.0687	0.2723	2.40601	0.0384883
Q15334	LLGL1	Lethal(2) giant larvae protein homolog 1		16.0568	16.0742	15.8813	16.0337	16.0103	15.9181	16.3145	15.9616	15.7112	16.1207	16.1305	15.7854	15.8569	16.6155	15.428	15.4027	16.5269	15.7483	16.0568	16.1024	0.3085	0.35405	2.4036	0.0385671
P10451	SPP1	Osteopontin		14.8995	15.0747	15.4026	14.8184	15.2615	15.0712	14.564	14.9347	15.4919	15.1054	14.9667	15.2145	15.034	14.8166	15.5427	15.1958	15.0372	15.3086	14.8995	15.002	-0.40905	-0.3066	2.40374	0.0385671
P38571	LIPA	Lysosomal acid lipase/cholesteryl ester hydrolase		18.0332	17.9313	18.1084	18.1008	18.0218	17.9662	18.0719	17.9407	18.0962	18.0108	17.99	18.0886	18.1134	17.9452	18.0578	18.0841	18.0062	18.0863	18.0719	17.9676	-0.01445	-0.11875	2.39957	0.0388589
Q9NZT2	OGFR	Opioid growth factor receptor		16.4174	16.4758	16.5187	16.454	16.4136	16.5479	16.3997	16.4193	16.562	16.4877	16.4841	16.47	16.5062	16.3685	16.5616	16.5005	16.4365	16.5333	16.454	16.4279	-0.0793	-0.1054	2.39289	0.0393925
Q9BQA1	WDR77	Methylosome protein 50		17.4582	17.5654	17.4115	17.5539	17.4493	17.4522	17.5379	17.5363	17.3731	17.5405	17.5753	17.3733	17.5092	17.5017	17.4029	17.4899	17.449	17.4072	17.5379	17.519	0.1307	0.1118	2.3896	0.0396234
Q9NR50	EIF2B3	Translation initiation factor eIF-2B subunit gamma		16.3254	16.2231	16.2148	16.3079	16.2972	16.1723	16.2943	16.2356	16.2494	16.2828	16.3179	16.1971	16.2779	16.2557	16.2634	16.218	16.3092	16.2164	16.2943	16.2765	0.0779	0.06005	2.38856	0.0396496
Q15738	NSDHL	Sterol-4-alpha-carboxylate 3-dehydrogenase, decarboxylating		16.9368	16.8395	16.7269	16.8671	16.8977	16.7206	16.9629	16.8144	16.6958	16.8378	16.8698	16.8256	16.9868	16.7623	16.8278	16.8417	16.8449	16.7763	16.9368	16.8422	0.16055	0.06595	2.38243	0.0400057
O75494	SRSF10	Serine/arginine-rich splicing factor 10		16.9178	17.1275	17.0729	17.0339	17.0384	17.0688	16.9308	17.0889	17.1164	16.9932	17.0689	17.0446	16.9028	17.1372	17.077	17.1377	16.94	17.075	16.9308	17.0789	-0.14415	0.00395	2.38248	0.0400057
Q92552	MRPS27	28S ribosomal protein S27, mitochondrial		15.9033	15.9891	16.0052	15.9582	15.9514	16.0338	15.916	15.9795	16.0372	15.9217	15.9393	16.0728	16.0145	15.9029	15.9862	15.9929	15.9366	16.0195	15.9217	15.9453	-0.0978	-0.07415	2.38263	0.0400057
P10599	TXN	Thioredoxin		21.3521	21.4238	21.2057	21.2194	21.2869	21.2792	21.2342	21.351	21.1435	21.3491	21.3335	21.1813	21.3769	21.2496	21.2037	21.1518	21.3218	21.1925	21.3491	21.3276	0.1566	0.13515	2.37809	0.0403381
Q13616	CUL1	Cullin-1		16.1172	16.2301	16.1609	16.1779	16.172	16.1471	16.0899	16.2152	16.1952	16.1889	16.2057	16.1245	16.083	16.2317	16.1796	16.1313	16.2137	16.154	16.1172	16.2144	-0.0368	0.06045	2.37287	0.0407559
P29401	TKT	Transketolase		18.8778	18.8391	18.7579	18.8924	18.8641	18.7512	18.912	18.8431	18.7562	18.8449	18.8309	18.8244	18.9242	18.75	18.861	18.7895	18.8712	18.7737	18.8924	18.8411	0.1187	0.0674	2.37088	0.0408036
Q7L5D6	GET4	Golgi to ER traffic protein 4 homolog		16.8483	16.9716	16.9904	16.9123	16.9522	16.9307	16.853	17.0039	16.9353	16.8899	16.8869	17.0084	16.8558	16.9857	16.966	16.8797	16.9891	16.9507	16.8558	16.9787	-0.09485	0.028	2.37154	0.0408036
Q13555	CAMK2G	Calcium/calmodulin-dependent protein kinase type II subunit gamma		16.1159	16.1437	15.8485	16.2385	16.0237	15.9049	16.2449	15.9353	15.981	16.2311	15.8848	15.9963	16.1749	15.872	16.0912	16.1993	15.8424	15.9886	16.2311	15.9101	0.24245	-0.0786	2.36814	0.0409916
P16402	HIST1H1D	Histone H1.3		22.7449	23.0939	22.9528	22.6428	22.9869	23.1811	22.9481	23.052	22.8354	22.8393	23.1396	22.7974	22.7267	23.3041	22.7093	22.8191	23.0297	22.8272	22.7449	23.0729	-0.08235	0.2457	2.36654	0.0410724
Q460N5	PARP14	Protein mono-ADP-ribosyltransferase PARP14		16.3488	16.4318	16.3386	16.2983	16.4598	16.3552	16.2696	16.4949	16.3363	16.3167	16.3927	16.3392	16.3694	16.3501	16.4124	16.3575	16.392	16.3472	16.3167	16.4123	-0.0305	0.06505	2.36103	0.0415267
Q9P2N5	RBM27	RNA-binding protein 27		16.0089	16.0161	15.9186	15.9324	16.005	16.0145	16.0008	16.0684	15.8779	15.8451	16.0926	15.9678	15.8466	16.0661	15.9816	15.8776	16.0708	15.9432	15.9324	16.0673	-0.0108	0.12405	2.35721	0.0416154
Q13425	SNTB2	Beta-2-syntrophin		16.0841	16.2442	16.227	16.1342	16.1341	16.2781	16.072	16.1633	16.3006	16.0549	16.1783	16.1968	16.1492	16.1928	16.1942	16.1231	16.24	16.2119	16.0841	16.1855	-0.1278	-0.02635	2.35756	0.0416154
Q9H2H8	PPIL3	Peptidyl-prolyl cis-trans isomerase-like 3		17.7102	17.8424	17.7954	17.7173	17.7168	17.8409	17.7068	17.8163	17.7489	17.761	17.7385	17.858	17.6706	17.7796	17.8805	17.8302	17.7155	17.8356	17.7102	17.759	-0.12535	-0.0765	2.35923	0.0416154
Q9BVP2	GNL3	Guanine nucleotide-binding protein-like 3		16.3211	16.3397	16.469	16.3097	16.3455	16.4679	16.317	16.3102	16.5176	16.3253	16.297	16.5563	16.4667	16.2156	16.4756	16.3475	16.4218	16.4723	16.3211	16.325	-0.1512	-0.14735	2.35716	0.0416154
Q9NSK7	C19orf12	Protein C19orf12		17.9582	18.224	17.7931	17.6193	18.1865	18.1479	17.998	17.9683	18.0117	17.9487	18.247	17.8403	17.5402	18.4946	17.7089	17.7401	18.2022	17.8167	17.9487	18.2131	0.132	0.3964	2.35636	0.0416215
A0AV96	RBM47	RNA-binding protein 47		16.9756	17.0315	17.0314	16.996	17.0692	17.0013	16.9621	17.0844	17.0129	16.987	17.0159	17.0466	17.034	17.0393	16.9965	16.9907	17.0645	17.0071	16.987	17.0519	-0.0201	0.0448	2.3548	0.0416306
Q92620	DHX38	Pre-mRNA-splicing factor ATP-dependent RNA helicase PRP16		15.5188	15.3908	15.4687	15.4578	15.4419	15.508	15.5403	15.3802	15.479	15.4249	15.4551	15.4715	15.5807	15.367	15.495	15.5152	15.434	15.487	15.5188	15.4124	0.0318	-0.0746	2.35487	0.0416306
P16949	STMN1	Stathmin		16.9716	16.9494	17.1835	16.7911	17.0229	17.3813	16.8004	17.063	17.3224	16.8367	17.1155	17.0597	17.046	17.0368	17.0113	17.0603	17.0399	17.1219	16.8367	17.0384	-0.2852	-0.08355	2.35266	0.0417663
Q8TDD1	DDX54	ATP-dependent RNA helicase DDX54		15.1615	15.2102	15.1752	15.2337	15.1911	15.1338	15.2776	14.9568	15.3454	15.268	14.9477	15.3908	15.3451	15.0008	15.2123	15.3442	15.0336	15.2782	15.268	15.0172	-0.01025	-0.26105	2.34502	0.0424361
Q9Y333	LSM2	U6 snRNA-associated Sm-like protein LSm2		17.3766	17.5985	17.4453	17.4966	17.5222	17.457	17.5468	17.4779	17.4383	17.4935	17.5347	17.4144	17.452	17.5411	17.4382	17.4382	17.5358	17.4383	17.4935	17.5352	0.05525	0.097	2.34133	0.0427264
P21757	MSR1	Macrophage scavenger receptor types I and II		15.5965	15.6986	15.3872	15.609	15.2682	15.8219	15.7308	15.1536	15.7817	15.7844	15.3485	15.8175	15.6841	15.3649	15.659	15.7608	15.4392	15.7713	15.6841	15.3567	-0.08715	-0.41455	2.33941	0.0428439
P08631	HCK	Tyrosine-protein kinase HCK		17.4515	17.5082	17.4589	17.4922	17.507	17.4595	17.4683	17.5229	17.45	17.3968	17.5048	17.4597	17.446	17.4902	17.4775	17.4634	17.473	17.4596	17.4515	17.5059	-0.0081	0.0463	2.33636	0.0430024
Q8N5G0	SMIM20	Small integral membrane protein 20		18.1558	18.1203	18.1562	17.589	17.9327	18.7919	17.8222	18.2882	18.2936	17.929	18.3693	18.13	17.5048	18.2631	18.5511	18.6829	17.7516	18.4224	17.8222	18.1917	-0.60015	-0.23065	2.33663	0.0430024
P11940	PABPC1	Polyadenylate-binding protein 1		18.7848	18.8582	18.7595	18.79	18.8036	18.8103	18.7742	18.8954	18.7374	18.7659	18.9036	18.757	18.8388	18.788	18.7917	18.7542	18.8454	18.7583	18.7848	18.8518	0.02655	0.09355	2.33294	0.0432702
O00178	GTPBP1	GTP-binding protein 1		16.1602	16.3593	16.311	16.1758	16.2861	16.3596	16.2297	16.3383	16.258	16.2711	16.3795	16.1581	16.2064	16.3386	16.2555	16.2514	16.2968	16.2568	16.2064	16.3385	-0.05035	0.0817	2.3317	0.0433224
Q9UNN5	FAF1	FAS-associated factor 1		15.752	15.821	15.8351	15.7002	15.9297	15.7837	15.6447	16.0333	15.7236	15.578	15.9925	15.7436	15.797	16.0028	15.539	15.9143	15.8275	15.7637	15.7002	15.9611	-0.06345	0.19745	2.33001	0.0434195
Q04760	GLO1	Lactoylglutathione lyase		18.2887	18.456	18.2546	18.3251	18.3245	18.3599	18.3553	18.4046	18.2382	18.3579	18.3948	18.2084	18.2885	18.4035	18.3035	18.3105	18.3441	18.279	18.3251	18.3991	0.04605	0.1201	2.32809	0.0434682
O60264	SMARCA5	SWI/SNF-related matrix-associated actin-dependent regulator of chromatin subfamily A member 5		17.2834	17.4572	17.3343	17.3004	17.3476	17.4407	17.32	17.4245	17.3396	17.3201	17.4327	17.3	17.3172	17.429	17.307	17.3767	17.3596	17.337	17.3172	17.4267	-0.01975	0.0898	2.32822	0.0434682
Q9BTY2	FUCA2	Plasma alpha-L-fucosidase		16.4418	16.5906	16.6012	16.5016	16.5348	16.5681	16.3937	16.6021	16.6208	16.5325	16.4063	16.5976	16.4517	16.5353	16.594	16.5644	16.5256	16.5958	16.4517	16.535	-0.1441	-0.06075	2.32446	0.0437605
Q13445	TMED1	Transmembrane emp24 domain-containing protein 1		16.1501	16.2463	16.2227	16.3545	16.0936	16.1461	16.3375	16.1125	16.1438	16.332	16.0923	16.193	16.2733	16.1613	16.1517	16.2062	16.1787	16.1724	16.332	16.1369	0.15965	-0.03545	2.32368	0.0437674
P11117	ACP2	Lysosomal acid phosphatase		18.1386	18.2058	18.2346	18.2035	18.0906	18.2626	18.1772	18.1207	18.255	18.2073	18.1716	18.1922	18.2306	18.134	18.2012	18.2287	18.1645	18.2317	18.2035	18.1493	-0.02815	-0.0824	2.31869	0.0442001
Q7L1V2	MON1B	Vacuolar fusion protein MON1 homolog B		15.9179	15.6195	15.6681	15.8144	15.7663	15.6566	15.7846	15.6794	15.7572	15.8091	15.6063	15.7625	15.8443	15.6274	15.7847	15.7113	15.7962	15.7342	15.8144	15.6534	0.08015	-0.08085	2.3173	0.0442695
P07205	PGK2	Phosphoglycerate kinase 2		16.4111	16.4586	16.5485	16.1934	16.6484	16.575	16.2574	16.5622	16.5698	16.4938	16.6904	16.2469	16.1688	16.6585	16.4813	16.3272	16.5977	16.5149	16.2574	16.623	-0.2575	0.10815	2.31496	0.044435
O60427	FADS1	Acyl-CoA (8-3)-desaturase		14.4354	14.6264	14.6745	14.7035	14.319	14.66	14.3942	14.2468	15.0227	14.6761	14.2621	14.8617	14.6427	14.6152	14.598	14.805	14.3484	14.7398	14.6427	14.3337	-0.09705	-0.40605	2.30848	0.0450299
O60739	EIF1B	Eukaryotic translation initiation factor 1b		18.2595	18.2091	18.1629	18.1493	18.4126	18.087	18.0552	18.4676	18.1297	18.2471	18.2383	18.1693	18.1183	18.4017	18.1451	18.1958	18.2332	18.154	18.1493	18.32	-0.0047	0.166	2.30655	0.0450833
Q8N8J7	FAM241A	Uncharacterized protein FAM241A		14.8867	17.3334	14.4425	15.8456	15.6218	15.6426	15.9692	15.7613	15.3636	16.3011	16.6528	13.8546	15.4899	16.0651	15.5358	14.2185	17.1479	14.9031	15.8456	16.359	0.94255	1.4559	2.30096	0.0455928
P16150	SPN	Leukosialin		18.8401	18.8952	19.0993	18.8588	18.8789	19.113	18.8429	18.9486	19.0639	18.9264	18.9549	18.9652	18.8068	19.0943	18.9261	19.0142	18.8434	19.039	18.8429	18.9219	-0.19615	-0.11715	2.29764	0.045868
P01903	HLA-DRA	HLA class II histocompatibility antigen, DR alpha chain		20.707	20.7639	20.6138	20.771	20.7535	20.5985	20.7288	20.7381	20.6079	20.5956	20.6599	20.5426	20.6867	20.7691	20.6281	20.6717	20.6669	20.6108	20.707	20.7458	0.09615	0.13495	2.29554	0.0460153
P61803	DAD1	Dolichyl-diphosphooligosaccharide--protein glycosyltransferase subunit DAD1		19.4817	19.6548	19.6234	19.4037	19.4993	19.8013	19.4436	19.6918	19.5979	19.4427	19.6617	19.6387	19.485	19.5424	19.686	19.4606	19.6639	19.6311	19.4436	19.6583	-0.18745	0.0272	2.29156	0.0463643
Q9BWJ5	SF3B5	Splicing factor 3B subunit 5		16.5407	16.8491	16.708	16.5741	16.7037	16.8381	16.7239	16.7311	16.6649	16.6084	16.8565	16.6417	16.4724	16.79	16.8099	16.6489	16.7255	16.6865	16.5741	16.7606	-0.11235	0.0741	2.28795	0.0466751
P04839	CYBB	Cytochrome b-245 heavy chain		17.336	17.4442	17.2353	17.3618	17.3174	17.321	17.4252	17.3548	17.2009	17.2979	17.3979	17.2231	17.424	17.2903	17.2863	17.2905	17.3609	17.2608	17.3618	17.3578	0.101	0.09705	2.2862	0.0467883
Q86WA8	LONP2	Lon protease homolog 2, peroxisomal		16.4256	15.937	16.3055	16.2763	16.1737	16.2051	16.3083	15.95	16.3834	16.0703	16.1941	16.3896	16.265	16.1669	16.2391	16.401	16.0665	16.3445	16.2763	16.1167	-0.06815	-0.22775	2.2846	0.046885
O00757	FBP2	Fructose-1,6-bisphosphatase isozyme 2		23.611	23.7949	23.7733	23.6178	23.6663	23.8393	23.6184	23.7183	23.6995	23.7156	23.8012	23.7134	23.5349	23.7923	23.7343	23.6794	23.7165	23.7238	23.6178	23.7553	-0.10605	0.03145	2.28373	0.0469042
P60981	DSTN	Destrin		16.8216	16.8373	16.8186	16.862	16.949	16.6527	16.9516	16.9	16.6194	16.8956	16.9148	16.6587	17.0457	16.7346	16.7565	16.8276	16.8394	16.7076	16.8956	16.8697	0.188	0.1621	2.28146	0.047023
Q9BWU0	SLC4A1AP	Kanadaptin		15.9474	16.0198	15.8778	15.9689	15.999	15.8909	15.9407	16.0074	15.8999	15.9007	15.9919	15.9646	15.9692	15.9385	15.9663	15.906	15.9852	15.903	15.9474	15.9954	0.04445	0.0925	2.28124	0.047023
O43768	ENSA	Alpha-endosulfine		17.7163	17.8257	17.8011	17.8277	17.7447	17.7853	17.8309	17.8929	17.6406	17.8116	17.8687	17.658	17.7533	17.932	17.6297	17.7026	17.8373	17.6803	17.8116	17.853	0.1313	0.1727	2.27953	0.0471321
Q5T200	ZC3H13	Zinc finger CCCH domain-containing protein 13		14.7971	15.3301	12.5984	14.4254	14.3832	14.0775	14.8404	14.1873	13.8264	14.5507	14.3119	13.9382	14.58	14.1442	14.0485	13.6765	14.9272	13.8823	14.58	14.3476	0.6977	0.46525	2.27866	0.0471514
Q2M1Z3	ARHGAP31	Rho GTPase-activating protein 31		14.9661	14.9856	14.7414	14.8512	15.1523	14.6617	14.7189	15.1672	14.7809	14.722	15.0971	14.8223	14.8015	15.0034	14.911	14.9615	14.8367	14.8016	14.8015	15.0502	-0.0001	0.24865	2.27734	0.0472201
P15559	NQO1	NAD(P)H dehydrogenase [quinone] 1		16.0887	16.2667	16.2037	15.8195	16.0068	16.4043	15.9447	16.1874	16.286	15.9336	16.2486	16.1956	16.2103	16.1723	16.2503	16.2757	16.0404	16.263	15.9447	16.1799	-0.3183	-0.08315	2.27618	0.0472703
P02778	CXCL10	C-X-C motif chemokine 10		12.5433	15.7468	14.3002	13.641	14.3906	14.4097	12.796	15.1685	14.6226	13.918	16.2516	12.5442	13.3079	16.1855	13.1051	14.6659	13.7492	14.355	13.3079	15.4577	-1.04705	1.1027	2.27424	0.0474063
P23743	DGKA	Diacylglycerol kinase alpha		16.3721	16.4981	16.3359	16.4366	16.3681	16.4007	16.3776	16.4113	16.4101	16.3815	16.456	16.3442	16.4114	16.4774	16.2742	16.2953	16.497	16.34	16.3815	16.4667	0.04145	0.12665	2.27301	0.0474659
A8MXV4	NUDT19	Nucleoside diphosphate-linked moiety X motif 19		17.1251	17.2793	17.2433	17.2013	17.1847	17.281	17.2013	17.1833	17.2953	17.1313	17.2787	17.2298	17.1352	17.2302	17.2479	17.1926	17.2469	17.2456	17.1352	17.2386	-0.1104	-0.00705	2.27072	0.0476078
Q9NRX5	SERINC1	Serine incorporator 1		16.7765	16.5667	16.6055	16.6964	16.5922	16.6356	16.7356	16.5299	16.6694	16.6941	16.6279	16.6086	16.6079	16.6143	16.6982	16.7462	16.5611	16.6525	16.6964	16.5795	0.0439	-0.07305	2.26896	0.0476078
Q9NRX2	MRPL17	39S ribosomal protein L17, mitochondrial		16.2978	16.1026	16.2137	16.2077	16.155	16.2675	16.1333	16.2129	16.2966	16.1225	16.1389	16.3494	16.2695	16.1258	16.2498	16.2668	16.1592	16.2672	16.2077	16.147	-0.05945	-0.1202	2.26963	0.0476078
O15091	KIAA0391	Mitochondrial ribonuclease P catalytic subunit		16.021	15.5851	15.8319	15.9233	15.6884	15.8359	15.8363	15.7234	15.8814	15.7975	15.619	15.9629	15.7787	15.5804	16.1687	15.8298	15.8452	15.8587	15.8363	15.6537	-0.02235	-0.20495	2.26962	0.0476078
O60814;P57053;P58876;P62807;Q5QNW6;Q93079;Q99877;Q99879;Q99880	HIST1H2BK;H2BFS;HIST1H2BD;HIST1H2BC;HIST2H2BF;HIST1H2BH;HIST1H2BN;HIST1H2BM;HIST1H2BL	Histone H2B type 1-K;Histone H2B type F-S;Histone H2B type 1-D;Histone H2B type 1-C/E/F/G/I;Histone H2B type 2-F;Histone H2B type 1-H;Histone H2B type 1-N;Histone H2B type 1-M;Histone H2B type 1-L		21.1023	21.1426	20.988	20.9852	21.1115	21.1802	20.9285	21.2402	21.105	20.9709	21.1396	21.0969	20.9166	21.3345	20.8888	21.0117	21.144	21.0543	20.9709	21.1433	-0.0834	0.089	2.26027	0.0484943
Q96E39	RBMXL1	RNA binding motif protein, X-linked-like-1		16.9507	17.1348	16.9305	17.059	16.9403	17.0485	17.0527	17.123	16.8491	17.0012	17.1618	16.831	16.9186	17.1596	16.9543	16.9443	17.0726	16.9374	17.0012	17.1289	0.0638	0.1915	2.25928	0.0485285
P09874	PARP1	Poly [ADP-ribose] polymerase 1		16.6883	16.8075	16.6323	16.6908	16.7123	16.7592	16.8397	16.7824	16.5462	16.7176	16.8819	16.5063	16.6588	16.9702	16.5739	16.688	16.7505	16.6031	16.6908	16.795	0.0877	0.19185	2.2551	0.0488435
Q53FV1	ORMDL2	ORM1-like protein 2		16.7346	16.6384	16.7103	16.595	16.5805	16.8265	16.6759	16.5837	16.7769	16.621	16.6541	16.8487	16.5241	16.7628	16.8014	16.6921	16.6525	16.7891	16.621	16.6455	-0.16815	-0.1437	2.25537	0.0488435
Q9BV19	C1orf50	Uncharacterized protein C1orf50		15.8714	15.3988	15.7871	15.8458	15.7287	15.4451	15.872	15.2046	15.8816	15.6847	15.3864	15.9219	15.7176	15.6227	15.7197	15.9103	15.4483	15.8344	15.8458	15.4235	0.01145	-0.4108	2.2488	0.0494798
O15033	AREL1	Apoptosis-resistant E3 ubiquitin protein ligase 1		12.8832	13.7364	13.354	13.0717	13.4558	13.5053	12.8656	13.4027	13.7253	13.1566	13.4918	13.4123	13.0566	13.7243	13.2545	13.7686	12.9128	13.4588	13.0566	13.4738	-0.4022	0.015	2.24447	0.0498981
Q15286	RAB35	Ras-related protein Rab-35		17.204	17.3146	17.353	17.213	17.3281	17.3154	17.2115	17.4192	17.2367	17.2418	17.4171	17.1988	17.2918	17.2911	17.2675	17.2356	17.3234	17.2521	17.213	17.3257	-0.0391	0.07365	2.24257	0.0500388
Q92922	SMARCC1	SWI/SNF complex subunit SMARCC1		16.3732	16.3399	16.25	16.4024	16.3776	16.2284	16.3808	16.3202	16.2927	16.3376	16.2879	16.3182	16.4071	16.3286	16.237	16.3714	16.2944	16.2713	16.3808	16.3244	0.10945	0.05305	2.23739	0.0504031
Q49A26	GLYR1	Putative oxidoreductase GLYR1		16.374	16.3872	16.3592	16.446	16.3896	16.3322	16.4381	16.4015	16.3266	16.3947	16.3831	16.3378	16.4259	16.3788	16.2876	16.4095	16.3456	16.335	16.4259	16.3851	0.0909	0.05015	2.23837	0.0504031
Q15762	CD226	CD226 antigen		16.8608	16.9007	16.8469	16.9026	16.8132	16.9221	16.9444	16.728	16.9927	16.8978	16.7203	17.016	17.0161	16.7464	16.808	16.9742	16.7914	16.9481	16.9026	16.7689	-0.04555	-0.17925	2.23787	0.0504031
Q9H0Q0	FAM49A	Protein FAM49A		15.5204	15.4594	15.4249	15.4889	15.5902	15.3464	15.3869	15.6582	15.3947	15.4236	15.4548	15.4119	15.4561	15.4562	15.4081	15.3788	15.5797	15.4014	15.4561	15.5196	0.0547	0.11815	2.23514	0.0505866
Q9UBV4	WNT16	Protein Wnt-16		21.6209	21.7644	21.677	21.6239	21.6768	21.8108	21.7151	21.829	21.5478	21.6072	21.899	21.6136	21.6495	21.8072	21.621	21.6227	21.769	21.6218	21.6239	21.7881	0.00205	0.16625	2.23317	0.0507029
O75676	RPS6KA4	Ribosomal protein S6 kinase alpha-4		15.2704	15.2185	15.3302	15.4073	15.2701	15.2222	15.3289	15.137	15.4281	15.301	15.2712	15.249	15.3613	15.11	15.4048	15.4533	15.0857	15.3675	15.3289	15.1777	-0.0386	-0.18975	2.23279	0.0507029
Q9Y3A3	MOB4	MOB-like protein phocein		16.6572	16.796	16.513	16.793	16.6929	16.4883	16.7613	16.6914	16.5221	16.7626	16.7251	16.4763	16.5439	16.8008	16.6011	16.6897	16.6257	16.5175	16.7613	16.709	0.24375	0.19145	2.22999	0.0507176
Q9NX63	CHCHD3	MICOS complex subunit MIC19		16.3831	16.2482	16.3546	16.3985	16.3354	16.2783	16.4375	16.273	16.303	16.3455	16.3207	16.3317	16.3546	16.3022	16.3302	16.2796	16.3556	16.3166	16.3831	16.3115	0.0665	-0.00515	2.23152	0.0507176
Q9UNS2	COPS3	COP9 signalosome complex subunit 3		16.9084	16.753	16.8601	16.9025	16.8493	16.7937	16.9091	16.7881	16.8486	16.8423	16.7964	16.9031	16.8719	16.7939	16.8816	16.8559	16.8513	16.858	16.9025	16.7951	0.0445	-0.06285	2.23019	0.0507176
Q8WU90	ZC3H15	Zinc finger CCCH domain-containing protein 15		17.7391	17.757	17.8516	17.8298	17.6905	17.8434	17.6976	17.8169	17.8422	17.8088	17.7158	17.8194	17.7493	17.7617	17.8428	17.8078	17.7552	17.8425	17.7493	17.7561	-0.0932	-0.0864	2.2308	0.0507176
Q9H7D0	DOCK5	Dedicator of cytokinesis protein 5		16.0763	16.0523	16.1497	16.063	16.0571	16.0865	16.027	16.0423	16.127	16.0501	16.0669	16.1577	16.1315	16.055	16.0826	16.1323	16.0882	16.1296	16.063	16.056	-0.06665	-0.0736	2.22817	0.0508523
Q6PL24	TMED8	Protein TMED8		16.0347	16.0616	15.9152	16.0362	16.147	15.8579	16.2088	16.0515	15.7416	16.1588	16.0851	15.7507	16.4443	15.7107	15.9266	15.906	16.1007	15.8819	16.1588	16.0733	0.27685	0.1914	2.2253	0.051111
P46782	RPS5	40S ribosomal protein S5		18.5449	18.3425	18.3499	18.3914	18.4476	18.3986	18.4571	18.4849	18.2947	18.4182	18.4318	18.4064	18.4532	18.5172	18.2499	18.2867	18.4804	18.3223	18.4532	18.464	0.1309	0.1417	2.22388	0.0511221
J3QQQ9;P61254	;RPL26	Uncharacterized protein;60S ribosomal protein L26		17.5783	17.7795	17.7175	17.6386	17.6337	17.8027	17.642	17.8062	17.6349	17.6299	17.8778	17.6043	17.6357	17.7973	17.6134	17.6321	17.7697	17.6335	17.6357	17.7884	0.0022	0.1549	2.22226	0.0512345
Q92562	FIG4	Polyphosphoinositide phosphatase		16.4111	16.2511	16.4607	16.3785	16.3418	16.3944	16.1896	16.419	16.4995	16.3171	16.3357	16.4783	16.3054	16.4024	16.4223	16.5418	16.2391	16.4695	16.3171	16.3387	-0.1524	-0.13075	2.21937	0.0514986
P61081	UBE2M	NEDD8-conjugating enzyme Ubc12		18.1091	18.2725	17.9957	18.0863	18.0303	18.2546	18.1023	18.2947	17.986	18.1373	18.2689	17.9944	18.1137	18.2329	17.9867	17.9701	18.2781	17.9905	18.1091	18.2707	0.11855	0.28015	2.21627	0.0517067
Q15257	PTPA	Serine/threonine-protein phosphatase 2A activator		17.4263	17.5811	17.473	17.4167	17.4537	17.6311	17.3737	17.5869	17.5179	17.47	17.6372	17.3757	17.369	17.5834	17.4583	17.4223	17.5722	17.4657	17.4167	17.5823	-0.04895	0.1166	2.21652	0.0517067
P22087	FBL	rRNA 2'-O-methyltransferase fibrillarin		17.2126	17.3454	17.2637	17.3268	17.3096	17.2547	17.3399	17.2955	17.2506	17.2819	17.361	17.237	17.3047	17.346	17.2126	17.2812	17.3027	17.2526	17.3047	17.3275	0.05205	0.07485	2.21564	0.0517067
P09429	HMGB1	High mobility group protein B1		19.05	18.9022	19.0213	19.0498	19.0759	18.9324	19.1029	19.0684	18.8864	18.9714	19.0936	18.9181	18.9925	19.1278	18.8874	18.9128	19.0909	18.9154	19.0498	19.0834	0.13435	0.16795	2.21239	0.0520168
P30048	PRDX3	Thioredoxin-dependent peroxide reductase, mitochondrial		19.6155	19.6862	19.6359	19.6894	19.6527	19.6205	19.6346	19.6689	19.6544	19.7118	19.6681	19.587	19.6868	19.6734	19.5665	19.5957	19.6692	19.6081	19.6868	19.669	0.0787	0.06095	2.21104	0.0520997
Q9BRJ2	MRPL45	39S ribosomal protein L45, mitochondrial		17.1263	17.3704	17.2032	17.1843	17.1847	17.3377	17.199	17.2997	17.2008	17.1206	17.3244	17.2245	17.1234	17.3757	17.1104	17.2259	17.2537	17.2139	17.1263	17.312	-0.08755	0.0982	2.20838	0.0523403
Q6JQN1	ACAD10	Acyl-CoA dehydrogenase family member 10		17.1971	17.2824	17.3085	17.0664	17.3501	17.2947	17.2366	17.4043	17.0653	17.1426	17.3007	17.2516	17.1564	17.4774	17.0257	16.8806	17.5728	17.1585	17.1564	17.3772	-0.00205	0.21875	2.20691	0.0523602
Q9BVS4	RIOK2	Serine/threonine-protein kinase RIO2		13.6499	13.3017	13.3428	13.495	13.2881	13.5706	13.6993	13.2044	13.4576	13.4294	13.2083	13.7787	13.6027	13.4249	13.2733	13.67	13.2074	13.5141	13.6027	13.2482	0.0886	-0.2659	2.20746	0.0523602
Q14344	GNA13	Guanine nucleotide-binding protein subunit alpha-13		17.2794	17.4191	17.3584	17.2696	17.309	17.4416	17.3106	17.3664	17.3511	17.3095	17.3636	17.3185	17.2877	17.3298	17.4156	17.3669	17.3337	17.3627	17.2877	17.3486	-0.07495	-0.014	2.20553	0.0524475
Q8N1F8	STK11IP	Serine/threonine-protein kinase 11-interacting protein		15.0042	15.4395	15.3147	15.2851	15.1028	15.4619	15.1996	15.1452	15.4929	15.1571	15.2311	15.4713	15.3755	15.0608	15.4237	15.4049	15.2071	15.4428	15.1996	15.1761	-0.2432	-0.26665	2.20327	0.0526423
P09132	SRP19	Signal recognition particle 19 kDa protein		16.5086	16.3658	16.3095	16.4219	16.5621	16.2413	16.5289	16.4583	16.2374	16.4575	16.4301	16.3284	16.5862	16.2526	16.4101	16.2867	16.5688	16.2981	16.5086	16.4442	0.2105	0.1461	2.19861	0.0531311
Q5T1J5;Q9Y6H1	CHCHD2P9;CHCHD2	Putative coiled-coil-helix-coiled-coil-helix domain-containing protein CHCHD2P9, mitochondrial;Coiled-coil-helix-coiled-coil-helix domain-containing protein 2		18.4839	18.542	18.2905	18.487	18.4216	18.3932	18.5677	18.2698	18.458	18.5348	18.5111	18.346	18.5202	18.4546	18.3185	18.3326	18.4626	18.3393	18.5202	18.4586	0.1809	0.1193	2.19684	0.0531881
Q6ZVF9	GPRIN3	G protein-regulated inducer of neurite outgrowth 3		15.9003	15.8095	15.7715	15.7276	15.6706	16.0461	15.8527	15.5759	16.0016	15.8273	15.8083	15.8658	15.9599	15.6616	15.8873	15.9188	15.7494	15.9031	15.8527	15.71	-0.05035	-0.19305	2.19723	0.0531881
O14936	CASK	Peripheral plasma membrane protein CASK		17.7607	17.8712	17.7046	17.7984	17.746	17.8069	17.6632	17.9175	17.7575	17.5809	18.0036	17.7059	17.7456	17.8794	17.6993	17.7489	17.8031	17.7274	17.7456	17.8753	0.0182	0.1479	2.19542	0.053283
Q3YBM2	TMEM176B	Transmembrane protein 176B		15.5459	15.6219	15.6426	15.6453	15.0028	16.0476	15.0784	15.0312	16.2627	15.6786	14.9817	15.2954	15.7337	15.2611	15.8553	15.9418	15.3129	15.8986	15.6453	15.1462	-0.25325	-0.7524	2.19442	0.0533265
Q58FG1	HSP90AA4P	Putative heat shock protein HSP 90-alpha A4		16.4487	16.5817	16.4618	16.4068	16.8246	16.2596	16.5301	16.6499	16.3297	16.5163	16.5784	16.4008	16.4704	16.4225	16.5721	16.2992	16.7507	16.3652	16.4704	16.6158	0.10515	0.25055	2.19315	0.0533532
Q9H6R4	NOL6	Nucleolar protein 6		16.0008	15.8901	16.02	16.0851	16.0189	15.8356	16.1134	15.8729	15.9633	16.0516	15.8527	16.0732	16.1349	15.9187	15.9318	15.9666	15.9798	15.9649	16.0851	15.9044	0.12015	-0.06055	2.19291	0.0533532
P46776	RPL27A	60S ribosomal protein L27a		19.452	19.3289	19.2192	19.3859	19.2764	19.3531	19.3834	19.4374	19.1988	19.3063	19.4763	19.2413	19.3951	19.3291	19.2703	19.2677	19.4077	19.2545	19.3859	19.3684	0.1314	0.1139	2.18825	0.0538483
Q9BUR5	APOO	MICOS complex subunit MIC26		17.9394	18.205	18.2127	18.01	18.1014	18.2279	17.9789	18.264	18.0963	18.1241	18.1416	18.0871	17.9702	18.2959	17.9724	18.0796	18.1576	18.0917	17.9789	18.1813	-0.1128	0.0896	2.18524	0.054143
P84090	ERH	Enhancer of rudimentary homolog		19.1736	18.7581	18.7991	19.0176	19.0124	18.7744	19.1101	18.9675	18.7201	18.9613	18.9858	18.7973	19.026	18.8704	18.8958	19.0047	18.792	18.7982	19.026	18.919	0.2278	0.12075	2.18406	0.0542103
Q8WZ64	ARAP2	Arf-GAP with Rho-GAP domain, ANK repeat and PH domain-containing protein 2		14.9017	14.8937	14.8238	14.7201	14.9041	14.8749	14.6959	14.9171	14.8628	14.8086	15.0127	14.7399	14.8064	14.8756	14.8509	14.7833	14.9205	14.8374	14.8064	14.9106	-0.03095	0.07325	2.1805	0.0545762
Q14690	PDCD11	Protein RRP5 homolog		15.3784	15.2848	15.3513	15.2935	15.3539	15.3777	15.3208	15.2728	15.4153	15.3636	15.2734	15.4616	15.3771	15.2876	15.437	15.3487	15.3609	15.3965	15.3636	15.2862	-0.0329	-0.1103	2.17958	0.0546105
O75317;P62068	USP12;USP46	Ubiquitin carboxyl-terminal hydrolase 12;Ubiquitin carboxyl-terminal hydrolase 46		16.7036	16.857	16.5579	16.4699	16.9212	16.6947	16.4567	17.0155	16.6069	16.5423	17.1511	16.385	16.7948	16.6641	16.6413	15.8398	17.4009	16.5824	16.5423	16.9684	-0.0401	0.38595	2.17386	0.0548504
P28067	HLA-DMA	HLA class II histocompatibility antigen, DM alpha chain		17.6574	17.7591	17.4587	17.7678	17.5736	17.6653	17.6285	17.7195	17.5715	17.5276	17.7753	17.4359	17.4975	17.8211	17.5392	17.4817	17.722	17.5104	17.6285	17.7405	0.11805	0.2301	2.17443	0.0548504
O43324	EEF1E1	Eukaryotic translation elongation factor 1 epsilon-1		17.5747	17.7173	17.5561	17.5416	17.6004	17.6886	17.6009	17.7137	17.5238	17.5406	17.7369	17.5527	17.5546	17.6771	17.5608	17.6195	17.6021	17.5585	17.5546	17.6954	-0.00385	0.13695	2.17602	0.0548504
O15382	BCAT2	Branched-chain-amino-acid aminotransferase, mitochondrial		16.8712	17.0311	17.0015	16.961	16.9732	17.0296	16.9295	17.0531	16.9787	16.9916	17.0143	16.9498	16.8946	17.0009	17.0133	16.9542	17.0012	16.9901	16.9295	17.0078	-0.0606	0.01765	2.17486	0.0548504
Q9Y4K1	CRYBG1	Beta/gamma crystallin domain-containing protein 1		16.385	16.293	16.3162	16.3636	16.3117	16.2721	16.3319	16.2672	16.3403	16.3335	16.29	16.346	16.369	16.3245	16.2811	16.3503	16.283	16.3282	16.3636	16.2915	0.03535	-0.03675	2.17492	0.0548504
Q7Z7A4	PXK	PX domain-containing protein kinase-like protein		16.3614	16.1902	16.2782	16.326	16.2816	16.3439	16.2994	16.2673	16.3755	16.2449	16.2547	16.3527	16.2137	16.2954	16.3793	16.4152	16.2254	16.3641	16.2994	16.261	-0.0647	-0.1031	2.17611	0.0548504
P06132	UROD	Uroporphyrinogen decarboxylase		17.3685	17.3282	17.1846	17.3348	17.2907	17.2274	17.3305	17.3376	17.2068	17.2673	17.3617	17.2477	17.3774	17.2239	17.2505	17.2942	17.2647	17.2375	17.3348	17.3094	0.09725	0.0719	2.17167	0.0549676
Q9UPI3	FLVCR2	Feline leukemia virus subgroup C receptor-related protein 2		16.7344	16.5347	16.7005	16.5656	16.5676	16.8285	16.6509	16.6806	16.5935	16.4607	16.5425	16.9535	16.5526	16.5711	16.7732	16.7609	16.5259	16.767	16.5656	16.5551	-0.20145	-0.212	2.17183	0.0549676
Q8WZA9	IRGQ	Immunity-related GTPase family Q protein		17.3585	17.3715	17.299	17.2463	17.3454	17.3737	17.2404	17.3908	17.3426	17.3425	17.4568	17.2871	17.3085	17.3849	17.3518	17.2714	17.4237	17.3208	17.3085	17.3879	-0.0123	0.06705	2.17017	0.0550767
P08133	ANXA6	Annexin A6		19.2564	19.3696	19.2707	19.3085	19.2733	19.3152	19.3238	19.3578	19.2118	19.2829	19.3941	19.2061	19.2333	19.3621	19.2661	19.2734	19.3137	19.2684	19.2829	19.36	0.0145	0.09155	2.16946	0.0550874
Q9NPE3	NOP10	H/ACA ribonucleoprotein complex subunit 3		16.2151	16.1087	16.0632	16.2358	16.1483	16.0558	16.2659	16.1251	16.0556	16.2925	16.097	16.0832	16.0763	16.1819	16.168	16.0268	16.2314	16.0595	16.2358	16.1367	0.1763	0.0772	2.16697	0.0553235
Q9UBV8	PEF1	Peflin		18.1827	18.4497	18.3886	18.2483	18.3311	18.4431	18.1792	18.3714	18.4802	18.3571	18.1517	18.5039	18.1734	18.4919	18.3924	18.3878	18.2991	18.4177	18.1827	18.3513	-0.23505	-0.0665	2.16364	0.0556694
O00478;O00481;P78410	BTN3A3;BTN3A1;BTN3A2	Butyrophilin subfamily 3 member A3;Butyrophilin subfamily 3 member A1;Butyrophilin subfamily 3 member A2		16.2999	16.6002	16.3245	16.1549	16.5205	16.5446	16.385	16.5271	16.3047	16.3387	16.4375	16.4132	16.2908	16.4405	16.444	16.4435	16.3902	16.4284	16.2999	16.4805	-0.12845	0.05215	2.16098	0.0559304
Q96JQ2	CLMN	Calmin		15.5369	15.4359	15.4399	15.5147	15.5115	15.3531	15.4862	15.5592	15.3465	15.4132	15.6047	15.5074	15.4488	15.5549	15.3691	15.44	15.5466	15.4045	15.4862	15.5508	0.0817	0.14625	2.15442	0.0565546
O95429	BAG4	BAG family molecular chaperone regulator 4		15.2995	14.9751	15.1132	15.3799	15.2055	14.8409	15.3014	15.0588	15.0658	15.5394	14.9599	14.7995	15.174	15.0128	15.2121	15.2447	15.0956	15.0895	15.3014	15.0358	0.2119	-0.0537	2.15428	0.0565546
Q96F24	NRBF2	Nuclear receptor-binding factor 2		15.5805	15.4951	15.5568	15.4802	15.4216	15.6966	15.6853	15.3547	15.558	15.5514	15.5332	15.5287	15.6629	15.3336	15.6911	15.5826	15.5159	15.5703	15.5805	15.4583	0.0102	-0.11195	2.1547	0.0565546
P10153	RNASE2	Non-secretory ribonuclease		16.5093	16.4769	16.2466	16.6791	16.4382	16.0416	16.6084	16.3038	16.2751	16.5501	16.4477	15.9144	16.5108	16.1863	16.3553	16.4834	16.1568	16.2608	16.5501	16.371	0.28925	0.11015	2.15191	0.0566741
O15294	OGT	UDP-N-acetylglucosamine--peptide N-acetylglucosaminyltransferase 110 kDa subunit		16.3424	16.2505	16.2481	16.2914	16.3331	16.2131	16.3047	16.2727	16.2547	16.2924	16.3488	16.2335	16.3652	16.2495	16.2551	16.2675	16.311	16.2514	16.3047	16.2919	0.0533	0.04045	2.15149	0.0566741
Q13009	TIAM1	T-lymphoma invasion and metastasis-inducing protein 1		15.4787	15.4783	15.554	15.3754	15.4864	15.5838	15.4349	15.4609	15.5765	15.3975	15.5571	15.5168	15.4701	15.5209	15.482	15.4647	15.537	15.5354	15.4349	15.5037	-0.1005	-0.03175	2.15254	0.0566741
Q9UQC2	GAB2	GRB2-associated-binding protein 2		15.4115	15.3483	15.3115	15.3124	15.4548	15.3059	15.1964	15.448	15.437	15.2285	15.3763	15.3348	15.2156	15.4338	15.3611	15.2696	15.4772	15.3232	15.2285	15.4409	-0.09465	0.11775	2.14942	0.0567431
P22314	UBA1	Ubiquitin-like modifier-activating enzyme 1		18.882	18.9163	18.8864	18.872	18.8904	18.9106	18.8613	18.9285	18.8817	18.9069	18.909	18.8668	18.8595	18.9425	18.877	18.8749	18.8977	18.8793	18.872	18.9126	-0.00735	0.0333	2.1491	0.0567431
O15554	KCNN4	Intermediate conductance calcium-activated potassium channel protein 4		14.0895	14.5177	14.204	14.0974	14.108	14.547	14.0863	14.2991	14.3753	14.1181	14.3677	14.4403	14.0926	14.3215	14.4262	14.1353	14.3932	14.4007	14.0926	14.3446	-0.30815	-0.05615	2.14917	0.0567431
P53384	NUBP1	Cytosolic Fe-S cluster assembly factor NUBP1		17.1773	16.9466	16.9305	17.1201	17.1327	16.8309	17.213	16.878	16.9803	17.0129	17.0862	16.9506	17.2628	16.8446	17.0195	16.9434	17.0821	16.947	17.1773	17.0144	0.2303	0.06735	2.14419	0.0573066
Q9Y6K0	CEPT1	Choline/ethanolaminephosphotransferase 1		17.04	16.7894	16.846	17.1669	16.9972	16.5094	17.1567	16.9096	16.5916	17.1254	17.0037	16.522	17.067	16.6488	16.9226	17.0472	16.7214	16.7188	17.1254	16.8495	0.4066	0.1307	2.14062	0.0576155
Q6ZT12	UBR3	E3 ubiquitin-protein ligase UBR3		15.3036	15.1672	15.3474	15.3648	15.198	15.2558	15.3577	15.1465	15.3105	15.3398	15.3072	15.1925	15.2726	15.1971	15.3935	15.3399	15.2183	15.3252	15.3398	15.1975	0.0146	-0.12765	2.14097	0.0576155
Q15052	ARHGEF6	Rho guanine nucleotide exchange factor 6		16.8498	16.8936	16.7078	16.8804	16.8413	16.8012	16.8999	16.8951	16.7311	16.8354	16.9176	16.7289	16.8704	16.7582	16.8445	16.8039	16.8565	16.7662	16.8704	16.8751	0.10425	0.1089	2.13646	0.0579015
Q7L099	RUFY3	Protein RUFY3		16.4505	16.4759	16.636	16.3531	16.4787	16.6159	16.3481	16.6062	16.5076	16.4131	16.5896	16.4856	16.4283	16.6491	16.4183	16.4168	16.6514	16.4966	16.4131	16.5979	-0.0835	0.1013	2.13601	0.0579015
Q9UHD2	TBK1	Serine/threonine-protein kinase TBK1		16.6396	16.6868	16.7182	16.6896	16.5794	16.7451	16.6625	16.5956	16.7483	16.6544	16.6284	16.7401	16.693	16.659	16.6635	16.6808	16.6773	16.7292	16.6625	16.6437	-0.06665	-0.08545	2.13665	0.0579015
P07333	CSF1R	Macrophage colony-stimulating factor 1 receptor		16.1262	14.3408	16.1698	15.4909	15.1009	16.426	15.2585	14.9212	16.8478	15.5122	14.8152	16.5771	15.5395	15.208	16.2172	15.2196	16.1979	16.3216	15.5122	15.0111	-0.8094	-1.31055	2.1368	0.0579015
P42081	CD86	T-lymphocyte activation antigen CD86		18.3094	18.6202	18.3482	18.1507	18.3112	18.6531	18.2213	18.7033	18.2442	18.4208	18.5591	18.2382	18.1388	18.7866	18.2011	18.3311	18.5058	18.2876	18.2213	18.5896	-0.06635	0.302	2.13431	0.0579639
Q9BZE9	ASPSCR1	Tether containing UBX domain for GLUT4		15.5693	15.3545	15.4832	15.5291	15.5361	15.369	15.6235	15.4423	15.3624	15.5526	15.3983	15.4089	15.5909	15.3657	15.4887	15.3429	15.6066	15.3889	15.5693	15.4203	0.18035	0.03135	2.13466	0.0579639
P62891;Q59GN2	RPL39;RPL39P5	60S ribosomal protein L39;Putative 60S ribosomal protein L39-like 5		18.5541	18.4466	18.6634	18.4592	18.4848	18.7162	18.4378	18.6108	18.6342	18.449	18.6945	18.5693	18.5088	18.5457	18.6121	18.6166	18.493	18.6254	18.4592	18.5193	-0.1662	-0.10605	2.1313	0.0582857
O00151	PDLIM1	PDZ and LIM domain protein 1		16.033	15.922	15.8615	16.1825	15.9309	15.6726	16.0267	15.9576	15.7833	16.0841	16.0894	15.6055	15.9598	16.273	15.7023	16.0421	15.9041	15.7428	16.033	15.9443	0.2902	0.20145	2.13053	0.0583072
Q32P28	P3H1	Prolyl 3-hydroxylase 1		16.297	16.1786	16.0771	16.1948	16.161	16.2255	16.3143	16.1127	16.1583	16.3596	16.0975	16.1082	16.2433	16.0654	16.3014	16.2344	16.1681	16.1919	16.297	16.1369	0.1051	-0.05505	2.1242	0.0589146
Q9NX57	RAB20	Ras-related protein Rab-20		16.1141	16.1267	16.3067	16.101	16.1307	16.2803	16.1651	16.0365	16.2726	16.2397	16.003	16.2707	16.2951	16.0267	16.2296	16.1376	16.2092	16.2717	16.1651	16.0816	-0.10655	-0.19005	2.12435	0.0589146
P17661	DES	Desmin		21.884	19.7857	20.3205	21.5146	20.5765	19.9028	21.669	19.7915	20.6111	20.4914	19.4676	22.0195	22.7738	19.2648	20.5552	20.7125	21.0573	20.5831	21.669	19.7886	1.08585	-0.79455	2.12483	0.0589146
Q969H8	MYDGF	Myeloid-derived growth factor		16.9669	17.0934	16.8965	16.9803	16.9094	17.0163	16.93	17.0823	16.8966	16.9907	17.114	16.876	16.9305	17.0742	16.9301	16.9536	17.0119	16.9134	16.9669	17.0783	0.05355	0.1649	2.12298	0.0589964
P61221	ABCE1	ATP-binding cassette sub-family E member 1		17.3002	17.3308	17.2217	17.3569	17.254	17.2484	17.3446	17.2591	17.2505	17.3223	17.2625	17.2787	17.2896	17.3592	17.2003	17.2697	17.3168	17.2494	17.3223	17.2897	0.07285	0.0402	2.12178	0.0589964
O60759	CYTIP	Cytohesin-interacting protein		14.9394	13.7804	14.3512	13.4082	14.3957	15.0005	14.4395	13.3596	15.125	14.4433	13.7273	14.766	14.2198	13.4688	15.2001	14.441	14.3209	14.8833	14.4395	13.7538	-0.44375	-1.1294	2.12206	0.0589964
Q8N5M1	ATPAF2	ATP synthase mitochondrial F1 complex assembly factor 2		15.8982	15.7056	15.146	15.3935	15.7115	15.6113	15.644	15.6337	15.4798	15.7236	15.5057	15.5198	15.8154	15.7331	15.1472	15.2877	15.8063	15.3837	15.7236	15.7085	0.33985	0.3248	2.11882	0.059317
A2RRP1	NBAS	Neuroblastoma-amplified sequence		15.1608	15.0682	15.2196	15.2019	15.2038	15.0697	15.1709	15.0569	15.2505	15.1643	15.0212	15.2511	15.1785	15.0632	15.2709	15.2067	15.111	15.2351	15.1709	15.0657	-0.06415	-0.16935	2.11654	0.059547
Q14103	HNRNPD	Heterogeneous nuclear ribonucleoprotein D0		17.4149	17.5141	17.3328	17.5141	17.3714	17.4417	17.5233	17.4884	17.2945	17.4036	17.5253	17.3163	17.4653	17.4831	17.3378	17.4226	17.4358	17.3353	17.4653	17.4857	0.13	0.15045	2.11567	0.0595798
P29597	TYK2	Non-receptor tyrosine-protein kinase TYK2		13.306	13.2954	12.9711	13.4507	13.0475	13.1204	13.6091	12.6155	13.3043	13.0233	12.6777	13.7066	13.5492	12.7378	13.4179	13.5923	12.8827	13.3611	13.4507	12.8102	0.0896	-0.55085	2.11509	0.0595798
Q99757	TXN2	Thioredoxin, mitochondrial		17.7659	17.3819	17.6339	17.7757	17.7123	17.3345	17.8885	17.3364	17.579	17.844	17.3848	17.4993	17.723	17.745	17.3145	17.6873	17.4977	17.5391	17.7757	17.4412	0.23655	-0.0979	2.11415	0.059627
P62937	PPIA	Peptidyl-prolyl cis-trans isomerase A		21.0368	21.0341	20.8907	20.9629	20.9548	21.0347	21.0513	21.0103	20.8794	20.9858	21.0807	20.9043	21.0188	21.0311	20.904	20.9481	21.0039	20.9042	21.0188	21.0207	0.11465	0.11655	2.11239	0.0597211
Q9H3U5	MFSD1	Major facilitator superfamily domain-containing protein 1		17.5009	17.5175	17.4293	17.4311	17.2977	17.7013	17.519	17.2102	17.6461	17.5615	17.2815	17.5983	17.6167	17.4502	17.3867	17.6549	17.2983	17.6222	17.519	17.298	-0.1032	-0.3242	2.11226	0.0597211
Q15274	QPRT	Nicotinate-nucleotide pyrophosphorylase [carboxylating]		17.0326	17.0379	17.0098	17.032	17.0733	16.9793	17.0315	17.0925	16.9184	16.9813	17.0984	16.9045	16.9949	17.1124	17.0303	16.9577	16.9709	16.9685	17.0315	17.0829	0.063	0.1144	2.10898	0.0600918
Q9P0M9	MRPL27	39S ribosomal protein L27, mitochondrial		15.2646	15.5477	15.2859	15.3241	15.2568	15.5404	15.2522	15.6397	15.2247	15.1924	15.6927	15.2229	15.1898	15.9812	14.7418	15.1501	15.5764	15.2238	15.2522	15.608	0.0284	0.38425	2.10593	0.0601839
A2A3N6	PIPSL	Putative PIP5K1A and PSMD4-like protein		14.558	14.7958	14.5165	13.6251	15.1585	14.9668	14.1667	14.898	14.7819	14.646	14.7074	14.5575	14.0707	15.4765	14.1788	14.4716	14.6995	14.537	14.1667	14.8469	-0.3703	0.3099	2.10672	0.0601839
Q9NQR4	NIT2	Omega-amidase NIT2		17.388	17.4214	17.3071	17.3089	17.3876	17.4142	17.4318	17.4476	17.2171	17.3837	17.4727	17.2664	17.4749	17.3343	17.2954	17.2799	17.4338	17.2876	17.388	17.4276	0.10035	0.13995	2.10678	0.0601839
Q9BTU6	PI4K2A	Phosphatidylinositol 4-kinase type 2-alpha		17.2394	17.2454	17.2825	17.2438	16.9709	17.3501	17.2716	16.9386	17.3152	17.2595	17.2464	17.2392	17.2896	17.1388	17.3263	17.2766	17.193	17.2989	17.2595	17.1659	-0.03935	-0.13295	2.10633	0.0601839
Q15633	TARBP2	RISC-loading complex subunit TARBP2		14.0359	13.5171	13.3377	13.8205	13.6347	13.5548	13.9581	13.62	13.4288	13.7136	13.4798	13.7955	14.001	13.1944	13.9323	13.7759	13.5196	13.6654	13.9581	13.5183	0.29275	-0.147	2.10175	0.0606823
Q8TCB0	IFI44	Interferon-induced protein 44		13.949	15.0353	15.9939	13.9695	16.3796	14.6698	14.4616	16.6371	13.9771	14.962	15.6178	14.1235	15.2106	15.2791	14.4933	14.4023	15.7646	14.4478	14.4616	15.6912	0.0138	1.2434	2.09946	0.0609202
O43353	RIPK2	Receptor-interacting serine/threonine-protein kinase 2		16.4138	16.4969	16.5339	16.2815	16.525	16.5366	16.3079	16.6795	16.3632	16.4231	16.619	16.3491	16.5504	16.5504	16.2801	16.3807	16.6061	16.3719	16.4138	16.5783	0.04185	0.2063	2.09791	0.0610548
Q13542	EIF4EBP2	Eukaryotic translation initiation factor 4E-binding protein 2		14.7339	13.4854	13.8976	14.2077	13.8376	14.2033	14.2772	13.8035	14.1383	14.3987	13.9564	13.8681	14.1862	13.4696	14.6715	14.1495	14.1396	14.1439	14.2772	13.8206	0.1333	-0.32335	2.09656	0.0611612
Q9BYJ9	YTHDF1	YTH domain-containing family protein 1		15.2246	15.4134	15.3844	15.3798	15.2731	15.383	15.3367	15.2893	15.4212	15.387	15.2346	15.4176	15.3253	15.2917	15.4287	15.3934	15.2642	15.4055	15.3367	15.2812	-0.0688	-0.1243	2.09479	0.0612925
Q9UBN7	HDAC6	Histone deacetylase 6		15.4806	14.8833	15.7313	15.6165	15.2653	15.223	15.7166	15.1899	15.2498	15.4938	15.3165	15.2347	15.7498	15.1263	15.3173	15.9586	14.9548	15.2835	15.6165	15.1581	0.33295	-0.12545	2.09422	0.0612925
P28799	GRN	Granulins		17.775	16.8644	16.9472	17.5803	16.6432	17.2912	17.6313	16.5605	17.3095	17.0497	17.0842	17.3672	17.0742	17.0485	17.4087	17.2837	17.1093	17.3004	17.5803	16.9565	0.27995	-0.3439	2.09386	0.0612925
Q9BY50	SEC11C	Signal peptidase complex catalytic subunit SEC11C		16.8349	16.9734	17.0073	16.814	16.9866	16.9967	16.8508	16.9685	16.9706	16.9279	16.9171	16.9741	16.9232	16.9301	16.9164	16.9532	16.8554	16.9723	16.8508	16.9493	-0.12155	-0.02305	2.0917	0.0614311
P12814	ACTN1	Alpha-actinin-1		19.2303	19.155	19.1952	19.2208	19.148	19.1554	19.1904	19.2122	19.1459	19.2226	19.1653	19.1982	19.2177	19.1578	19.2119	19.1895	19.1616	19.1923	19.2208	19.1597	0.02845	-0.03265	2.09186	0.0614311
Q12913	PTPRJ	Receptor-type tyrosine-protein phosphatase eta		16.7496	16.9112	16.8089	16.7007	16.7764	16.9098	16.785	16.8244	16.792	16.7419	16.9219	16.7229	16.7586	16.8798	16.8076	16.7509	16.8833	16.7998	16.7496	16.8815	-0.0502	0.08175	2.0891	0.0615504
Q6P6C2	ALKBH5	RNA demethylase ALKBH5		14.3746	13.9531	13.9038	14.3192	14.3291	13.5678	14.3235	13.8473	14.0839	14.1924	13.9744	14.0199	14.2366	13.933	14.0863	13.8471	14.2094	13.9619	14.3192	13.9637	0.35735	0.0019	2.08912	0.0615504
Q5BJF6	ODF2	Outer dense fiber protein 2		14.7332	14.5553	14.7658	14.953	14.6818	14.25	15.0243	14.3558	14.5473	14.8198	14.3639	14.9027	14.8602	14.4608	14.7399	14.8053	14.5428	14.7529	14.8602	14.5018	0.10735	-0.25105	2.08999	0.0615504
O75438	NDUFB1	NADH dehydrogenase [ubiquinone] 1 beta subcomplex subunit 1		17.9839	18.1116	18.1944	17.6754	17.8137	18.6989	17.9782	18.1375	18.1776	17.9795	18.1006	18.2263	17.2993	18.3813	18.5252	18.1174	18.0006	18.2103	17.9782	18.1061	-0.23215	-0.10425	2.08814	0.0616036
Q5H9R7	PPP6R3	Serine/threonine-protein phosphatase 6 regulatory subunit 3		16.561	16.6593	16.5889	16.5875	16.635	16.603	16.6021	16.6669	16.5628	16.5883	16.6151	16.6244	16.5697	16.7226	16.4781	16.5992	16.6236	16.594	16.5875	16.6472	-0.00655	0.0531	2.08739	0.0616266
Q5JU69	TOR2A	Torsin-2A		15.0149	14.9101	14.8581	15.013	14.9111	14.9596	14.9741	14.8599	15.0715	14.9825	14.8276	14.9905	15.0509	14.8955	14.8782	14.8804	14.8877	14.92	15.013	14.8916	0.093	-0.0284	2.08577	0.0617029
Q9Y224	RTRAF	RNA transcription, translation and transport factor protein		17.0647	17.1385	17.2209	17.1038	17.1506	17.1899	17.2036	17.0749	17.1676	17.1967	17.0581	17.1998	17.2042	17.0843	17.1811	17.1919	17.097	17.1909	17.1967	17.0907	0.0058	-0.10025	2.08569	0.0617029
P51648	ALDH3A2	Fatty aldehyde dehydrogenase		16.7322	16.7775	16.7392	16.7224	16.7336	16.8313	16.7552	16.7384	16.7931	16.6913	16.7735	16.7878	16.7659	16.7007	16.8228	16.7981	16.7064	16.7956	16.7322	16.736	-0.0634	-0.0596	2.08409	0.0617931
Q15047	SETDB1	Histone-lysine N-methyltransferase SETDB1		13.617	12.6711	13.5443	13.3914	13.4597	13.2073	13.2723	13.1028	13.6814	13.3682	13.0902	13.4955	13.5137	12.903	13.7206	13.4985	13.3097	13.5214	13.3914	13.0965	-0.13	-0.4249	2.08389	0.0617931
Q8WXA9	SREK1	Splicing regulatory glutamine/lysine-rich protein 1		16.3177	16.0925	16.0575	16.1065	16.3137	16.07	16.173	16.2164	16.0946	16.1715	16.2611	16.0319	16.21	16.1717	16.0776	16.1446	16.1945	16.0738	16.173	16.2054	0.0992	0.13165	2.08154	0.0620446
Q86W56	PARG	Poly(ADP-ribose) glycohydrolase		14.8913	14.7688	15.1464	14.8791	14.8968	15.0952	14.9226	14.8808	15.0718	15.0693	14.7891	14.9692	14.7477	15.0142	15.0413	15.0038	14.9026	15.0565	14.8913	14.8888	-0.16525	-0.16775	2.077	0.062614
Q6FIF0	ZFAND6	AN1-type zinc finger protein 6		15.6277	15.5257	15.7139	15.4391	15.5611	15.8054	15.7948	15.1772	15.8372	15.5872	15.3271	15.9494	15.2061	15.8074	15.7593	15.9503	15.2265	15.8213	15.5872	15.4264	-0.2341	-0.3949	2.07144	0.0633364
Q8WXF7	ATL1	Atlastin-1		15.5318	15.5132	15.4778	15.5416	15.3271	15.4998	15.5587	15.3092	15.4975	15.5493	15.296	15.5814	15.4501	15.4781	15.6331	15.5374	15.4634	15.5186	15.5416	15.3953	0.023	-0.12335	2.07081	0.0633432
Q8TCF1	ZFAND1	AN1-type zinc finger protein 1		14.3173	14.874	14.2302	14.134	14.3278	14.7052	14.0045	14.668	14.7153	14.1258	14.7302	14.5942	14.357	14.4665	14.6187	14.1801	14.6935	14.6065	14.134	14.6807	-0.47245	0.0743	2.0676	0.0637282
P62304	SNRPE	Small nuclear ribonucleoprotein E		18.182	18.4956	18.3824	18.2064	18.394	18.4946	18.2184	18.492	18.3612	18.4762	18.4763	18.1252	18.1264	18.5661	18.2848	18.2179	18.4591	18.323	18.2064	18.4841	-0.1166	0.16115	2.06635	0.0638271
P53680	AP2S1	AP-2 complex subunit sigma		17.5742	17.7566	17.7453	17.6513	17.6905	17.7769	17.662	17.6857	17.7639	17.7162	17.5954	17.7607	17.6184	17.732	17.7223	17.7114	17.6676	17.753	17.6513	17.6881	-0.1017	-0.0649	2.06397	0.0640928
Q8IWV8	UBR2	E3 ubiquitin-protein ligase UBR2		14.417	14.6624	14.8829	14.7643	14.5632	14.7023	14.4784	14.6482	14.8884	14.6326	14.4679	14.8687	14.6043	14.665	14.7849	14.6572	14.6938	14.8268	14.6043	14.6553	-0.2225	-0.1715	2.06283	0.064177
Q9BZF1	OSBPL8	Oxysterol-binding protein-related protein 8		16.8386	16.9723	16.9667	16.89	16.887	16.9607	16.8311	16.9317	16.9814	16.9681	16.8676	16.9788	16.9218	16.8865	16.9663	16.9773	16.9245	16.972	16.89	16.9057	-0.082	-0.06625	2.06174	0.0642534
Q7Z5Q1;Q8NE35	CPEB2;CPEB3	Cytoplasmic polyadenylation element-binding protein 2;Cytoplasmic polyadenylation element-binding protein 3		13.2022	13.7052	13.6748	13.1982	13.7723	13.5975	13.131	13.9283	13.4884	13.2771	14.0461	13.2876	13.6145	14.2421	12.5397	13.4431	13.5855	13.4657	13.2022	13.8503	-0.26355	0.38455	2.06023	0.0643914
P26583	HMGB2	High mobility group protein B2		18.4874	18.7146	18.6387	18.5885	18.6508	18.6979	18.6819	18.7149	18.5314	18.6529	18.7012	18.4761	18.6591	18.7257	18.4601	18.5175	18.7341	18.5245	18.6529	18.7148	0.12845	0.1903	2.05654	0.0648329
Q14145	KEAP1	Kelch-like ECH-associated protein 1		17.4168	16.4549	17.0196	17.0719	16.816	17.0034	17.1386	16.8187	16.9024	17.2339	16.8025	16.8115	17.3205	17.1117	16.4238	17.1301	16.7547	16.9529	17.2339	16.8092	0.281	-0.14365	2.05612	0.0648329
P49406	MRPL19	39S ribosomal protein L19, mitochondrial		16.8005	16.6658	16.6841	16.7568	16.6663	16.7596	16.7842	16.7343	16.6693	16.7075	16.6964	16.7604	16.7685	16.6526	16.7176	16.724	16.7043	16.7208	16.7685	16.6814	0.0477	-0.03945	2.04987	0.0656862
Q8TB72	PUM2	Pumilio homolog 2		15.9555	16.2337	16.1183	15.6999	16.1185	16.5351	15.918	16.2237	16.2115	16.0345	16.2761	16.0024	15.1224	16.278	16.7037	16.2178	16.0303	16.2146	15.918	16.2287	-0.29665	0.01405	2.04793	0.0658943
P40227	CCT6A	T-complex protein 1 subunit zeta		18.1751	18.2955	18.2346	18.1805	18.2341	18.2873	18.2649	18.2582	18.1782	18.1916	18.3255	18.2103	18.2031	18.2813	18.2147	18.2104	18.2637	18.2126	18.1916	18.2725	-0.02095	0.05995	2.04548	0.0661805
H7C0V5	ANKHD1-EIF4EBP3	ANKHD1-EIF4EBP3 readthrough (Fragment)		14.2517	13.8643	12.6943	13.8865	13.6814	13.3961	14.3261	13.5633	13.0887	13.9741	13.9265	13.0696	13.7891	13.3562	13.9237	13.7517	13.6424	13.2424	13.9741	13.6619	0.7317	0.4195	2.04425	0.0662803
Q96QR8	PURB	Transcriptional activator protein Pur-beta		17.5877	17.423	17.3287	17.4953	17.4946	17.3609	17.5829	17.4422	17.3419	17.3921	17.5742	17.3769	17.5963	17.3735	17.4152	17.4519	17.4319	17.3689	17.5829	17.437	0.214	0.06815	2.04272	0.0664281
Q86UW9	DTX2	Probable E3 ubiquitin-protein ligase DTX2		15.5587	15.7685	15.6864	15.4407	15.5712	15.9503	15.5516	15.7188	15.738	15.5894	15.8505	15.6418	15.4195	15.9308	15.6438	15.5033	15.8524	15.6651	15.5516	15.8095	-0.1135	0.1444	2.03888	0.0669308
Q8NB16	MLKL	Mixed lineage kinase domain-like protein		16.2767	16.1779	16.5361	16.341	16.2077	16.4162	16.2729	16.1884	16.5392	16.368	16.1856	16.3842	16.2299	16.4279	16.3588	16.7783	15.7447	16.4762	16.2767	16.187	-0.19945	-0.28915	2.038	0.0669782
Q9NV70	EXOC1	Exocyst complex component 1		15.7774	15.9464	15.9764	15.9301	15.831	15.9467	15.8255	15.9121	15.9838	15.9406	15.8003	15.9653	15.8788	15.8721	15.9699	15.9413	15.8742	15.9676	15.8788	15.8731	-0.0888	-0.09445	2.03675	0.0670836
Q8TDJ6	DMXL2	DmX-like protein 2		15.8324	15.9643	15.9618	15.8344	15.9141	16.0028	15.9077	15.8125	16.0337	15.8615	15.8802	15.9693	15.9419	15.8831	15.905	15.9509	15.8916	15.9656	15.8615	15.8874	-0.10405	-0.0782	2.03454	0.0672131
Q8TF05	PPP4R1	Serine/threonine-protein phosphatase 4 regulatory subunit 1		16.3596	16.186	16.2828	16.3826	16.3004	16.165	16.3544	16.2569	16.2322	16.3142	16.1847	16.3067	16.3103	16.1997	16.3583	16.3349	16.2309	16.2948	16.3544	16.2153	0.05965	-0.07945	2.03366	0.0672131
Q14956	GPNMB	Transmembrane glycoprotein NMB		18.4056	18.0732	18.2456	18.1527	18.1283	18.4129	18.3563	18.0494	18.3092	18.3048	17.9952	18.3235	18.3321	18.1399	18.2572	18.1472	18.3061	18.2832	18.3321	18.1007	0.0489	-0.18245	2.03417	0.0672131
P12724	RNASE3	Eosinophil cationic protein		17.1908	16.7165	17.2138	17.2512	17.0375	16.894	17.1886	16.8358	17.2242	16.8953	16.9329	16.9665	17.0547	16.7139	17.1609	17.2345	16.9083	17.1874	17.1886	16.8721	0.00125	-0.3153	2.03405	0.0672131
Q9H295	DCSTAMP	Dendritic cell-specific transmembrane protein		14.0902	14.2311	14.3707	14.3237	13.7606	14.4582	14.051	13.9953	14.5555	14.5226	14.0397	14.2276	14.4702	14.0408	14.3994	14.2647	14.1652	14.385	14.3237	14.0403	-0.06135	-0.3448	2.03269	0.067276
O15372	EIF3H	Eukaryotic translation initiation factor 3 subunit H		16.8081	16.9516	16.9699	16.9273	16.8661	16.9709	16.8822	16.9515	16.9246	16.8537	16.9799	16.9496	16.8258	17.0307	16.9133	16.9237	16.9146	16.9371	16.8537	16.9515	-0.0834	0.01445	2.02899	0.0677644
Q8IXM3	MRPL41	39S ribosomal protein L41, mitochondrial		17.1552	16.9244	17.1301	17.0557	17.032	17.167	16.9331	17.1009	17.2173	16.9605	16.9824	17.2502	17.1398	16.9304	17.1729	17.0797	17.0836	17.17	17.0557	17.0072	-0.11425	-0.16275	2.0247	0.0682799
Q96HY6	DDRGK1	DDRGK domain-containing protein 1		17.5525	17.3278	17.5337	17.5138	17.5465	17.3747	17.5145	17.3546	17.5671	17.4619	17.3488	17.6247	17.628	17.3451	17.5415	17.5439	17.4138	17.5427	17.5145	17.3517	-0.0282	-0.191	2.02458	0.0682799
O43395	PRPF3	U4/U6 small nuclear ribonucleoprotein Prp3		16.8508	17.0104	16.8815	16.7929	16.8825	17.0917	16.8468	17.0821	16.8326	16.8897	17.0443	16.7945	16.8379	17.014	16.8461	16.8602	16.9916	16.8531	16.8468	17.0122	-0.00635	0.15905	2.02261	0.0685008
Q9UBW8	COPS7A	COP9 signalosome complex subunit 7a		16.1033	16.1016	15.9851	16.0727	16.0812	16.0234	16.2391	15.97	15.9565	16.0417	16.2151	15.9367	16.0457	16.1068	16.018	15.9163	16.1792	15.9708	16.0727	16.1042	0.1019	0.1334	2.02167	0.0685618
Q9P0J0	NDUFA13	NADH dehydrogenase [ubiquinone] 1 alpha subcomplex subunit 13		17.5448	17.6163	17.6121	17.5366	17.5965	17.6673	17.5408	17.5817	17.6712	17.5059	17.635	17.5967	17.5963	17.5317	17.6302	17.5699	17.599	17.6212	17.5408	17.5977	-0.08035	-0.0234	2.02037	0.0686791
Q5VWQ0	RSBN1	Lysine-specific demethylase 9		14.4911	14.5365	13.7947	14.4059	14.4214	14.1252	14.5863	14.0264	14.37	14.3434	14.5689	14.0757	14.3427	14.674	13.8417	14.2022	14.3468	14.1004	14.4059	14.479	0.30545	0.3785	2.01956	0.0687195
Q71RC2	LARP4	La-related protein 4		15.3711	15.3322	15.3421	15.3372	15.2023	15.4575	15.345	15.2109	15.4537	15.437	15.3232	15.3192	15.4215	15.2711	15.4128	15.3449	15.3418	15.3788	15.3711	15.2972	-0.00775	-0.0817	2.01805	0.0688706
Q6UN15	FIP1L1	Pre-mRNA 3'-end-processing factor FIP1		16.8226	16.9026	16.853	16.8499	16.8729	16.8662	16.86	16.9174	16.8052	16.8154	16.8477	16.8954	16.7574	16.917	16.8551	16.8253	16.8963	16.8541	16.8226	16.8995	-0.03145	0.0454	2.01353	0.069122
Q13162	PRDX4	Peroxiredoxin-4		17.5986	17.662	17.5901	17.6783	17.5632	17.5305	17.6702	17.5698	17.54	17.7254	17.5842	17.5564	17.6318	17.5604	17.6305	17.58	17.6276	17.5682	17.6702	17.577	0.102	0.0088	2.01314	0.069122
Q3V6T2	CCDC88A	Girdin		16.1943	16.2475	16.2839	16.1923	16.2053	16.333	16.2119	16.2557	16.2462	16.2175	16.2933	16.2052	16.1851	16.2052	16.3136	16.2846	16.2144	16.2843	16.1943	16.2309	-0.08995	-0.0533	2.01374	0.069122
O75167	PHACTR2	Phosphatase and actin regulator 2		16.0535	15.929	15.9738	16.0493	15.9158	16.0123	16.0497	15.8999	16.0174	16.0295	16.0085	15.9321	16.1075	15.7537	16.0912	15.9626	15.9898	15.9931	16.0497	15.9224	0.05665	-0.07065	2.01373	0.069122
P47736	RAP1GAP	Rap1 GTPase-activating protein 1		15.6559	15.5196	15.5789	15.5998	15.6112	15.5789	15.6743	15.4765	15.6529	15.5688	15.5992	15.6111	15.7287	15.4562	15.6288	15.7406	15.4256	15.6199	15.6559	15.498	0.03595	-0.1219	2.01328	0.069122
P02458	COL2A1	Collagen alpha-1(II) chain		15.405	15.5996	17.0039	15.4649	16.0511	16.5151	15.7368	15.1504	17.1481	15.1375	16.4261	16.5495	15.5986	16.7532	15.5733	16.6906	15.333	16.62	15.4649	15.8254	-1.15515	-0.7947	2.01337	0.069122
O43447	PPIH	Peptidyl-prolyl cis-trans isomerase H		17.7482	18.025	17.8891	17.7642	17.8738	18.0396	17.915	17.902	17.8371	17.8293	18.0277	17.7948	17.6179	18.0542	17.9273	17.7923	17.9842	17.8631	17.7642	18.0046	-0.0989	0.1415	2.01094	0.0692098
O15031	PLXNB2	Plexin-B2		16.112	16.2166	16.1346	16.1877	16.1128	16.2089	16.1919	16.0101	16.3022	16.1515	16.0183	16.2699	16.1385	16.1029	16.2513	16.2134	16.1513	16.2324	16.1515	16.1078	-0.08085	-0.1245	2.01175	0.0692098
Q8TE77	SSH3	Protein phosphatase Slingshot homolog 3		15.4135	15.369	15.3033	15.3793	15.3757	15.3028	15.3655	15.236	15.4584	15.3853	15.2184	15.4997	15.4631	15.232	15.4464	15.4745	15.2282	15.4524	15.3853	15.234	-0.0671	-0.2184	2.01096	0.0692098
O75323	NIPSNAP2	Protein NipSnap homolog 2		17.0648	17.372	17.3081	17.2372	17.2133	17.3382	17.1294	17.321	17.3356	17.2562	17.2549	17.2279	17.1743	17.2839	17.2885	17.2773	17.2296	17.2983	17.1743	17.2694	-0.124	-0.0289	2.00655	0.0698238
O95167	NDUFA3	NADH dehydrogenase [ubiquinone] 1 alpha subcomplex subunit 3		16.9197	16.9547	17.1498	16.7344	17.0303	17.2466	16.9222	17.0172	17.1074	17.0541	16.8836	17.1075	16.6813	17.2503	17.0463	17.1276	16.8716	17.1176	16.9197	16.9859	-0.19785	-0.1316	2.00526	0.069943
Q15031	LARS2	Probable leucine--tRNA ligase, mitochondrial		16.2867	16.1124	16.2229	16.2555	16.221	16.1382	16.2252	16.1795	16.2325	16.2476	16.0965	16.3158	16.2232	16.187	16.2849	16.3134	16.1318	16.2587	16.2476	16.1557	-0.0111	-0.10305	2.00384	0.0700842
P84103	SRSF3	Serine/arginine-rich splicing factor 3		19.5258	19.79	19.6664	19.5435	19.6312	19.8331	19.5846	19.7536	19.656	19.6831	19.7416	19.554	19.5054	19.8525	19.5541	19.5121	19.7951	19.605	19.5435	19.7718	-0.06155	0.16675	2.00215	0.0701617
P07311	ACYP1	Acylphosphatase-1		17.1406	17.2694	17.1459	16.9871	17.1339	17.4252	17.0361	17.3237	17.186	17.1388	17.4393	17.0405	16.9952	17.3024	17.1921	17.0175	17.3767	17.166	17.0361	17.313	-0.12985	0.1471	1.99978	0.0701617
Q9BWD1	ACAT2	Acetyl-CoA acetyltransferase, cytosolic		18.114	18.0378	18.0595	18.0833	18.091	17.9067	18.1379	18.0073	17.9181	18.1417	18.0041	18.0783	18.2443	17.9895	18.0809	17.9661	18.1244	18.0128	18.1379	18.0226	0.1251	0.00975	1.999	0.0701617
Q86V81	ALYREF	THO complex subunit 4		19.6893	19.7319	19.7449	19.7216	19.7386	19.7401	19.6832	19.7294	19.7953	19.7348	19.6813	19.7551	19.6536	19.7163	19.7825	19.7146	19.7146	19.75	19.6893	19.7229	-0.0607	-0.02715	1.99916	0.0701617
Q12797	ASPH	Aspartyl/asparaginyl beta-hydroxylase		17.3454	17.4342	17.42	17.4107	17.3281	17.4894	17.402	17.3267	17.4882	17.3905	17.3752	17.4299	17.3869	17.426	17.4495	17.4292	17.405	17.4397	17.3905	17.3901	-0.0492	-0.0496	2.00042	0.0701617
Q9UPY5	SLC7A11	Cystine/glutamate transporter		15.2679	15.7265	15.6199	15.2367	15.7587	15.5806	15.1413	15.6687	15.7009	15.4769	15.4443	15.6359	15.5897	15.4375	15.7921	15.7695	15.3078	15.6684	15.2679	15.5565	-0.4005	-0.1119	1.9991	0.0701617
Q9Y5L0	TNPO3	Transportin-3		16.0868	15.9007	16.0507	15.9957	16.0917	15.9641	16.0429	15.9027	16.1205	16.0565	15.8493	16.1233	16.0594	15.9532	16.0794	16.0783	15.9693	16.0788	16.0565	15.9279	-0.02235	-0.1509	2.00239	0.0701617
P61962	DCAF7	DDB1- and CUL4-associated factor 7		17.6601	17.3964	17.5764	17.6312	17.3896	17.613	17.5146	17.4218	17.677	17.6807	17.4888	17.4412	17.5961	17.4131	17.6095	17.4929	17.5997	17.593	17.6312	17.4175	0.03825	-0.1755	1.99981	0.0701617
Q96D53	COQ8B	Atypical kinase COQ8B, mitochondrial		15.5905	16.06	16.0695	15.6836	15.9756	16.1199	15.8432	16.0119	15.903	15.8859	16.0379	15.8483	15.8929	15.9602	15.8907	15.8394	15.9628	15.8969	15.8432	15.9938	-0.05365	0.0969	1.99787	0.0702558
P20073	ANXA7	Annexin A7		18.42	18.4036	18.3265	18.3944	18.3655	18.4073	18.4507	18.4111	18.297	18.405	18.3929	18.3186	18.462	18.3077	18.3752	18.309	18.4377	18.3225	18.42	18.3983	0.09745	0.0757	1.99297	0.0709647
P54252	ATXN3	Ataxin-3		16.1096	16.0377	15.9266	16.0651	16.0924	15.9723	16.131	16.0479	15.9435	16.019	16.047	16.035	15.9827	16.0558	16.0321	15.9693	16.1065	15.9708	16.0651	16.0519	0.0943	0.08105	1.99145	0.0711255
Q9P2K8	EIF2AK4	eIF-2-alpha kinase GCN2		16.5201	16.4195	16.5049	16.398	16.4898	16.5429	16.4416	16.6709	16.3147	16.3863	16.6346	16.3969	16.4639	16.6243	16.3303	16.3478	16.6444	16.3723	16.4416	16.6294	0.06925	0.2571	1.98795	0.0716124
P30038	ALDH4A1	Delta-1-pyrroline-5-carboxylate dehydrogenase, mitochondrial		16.2676	16.2668	16.1629	16.2057	16.3034	16.1716	16.28	16.2752	16.1464	16.1384	16.324	16.2398	16.2158	16.3334	16.1154	16.261	16.2248	16.1673	16.2158	16.2893	0.04855	0.12205	1.98568	0.0717195
Q05209	PTPN12	Tyrosine-protein phosphatase non-receptor type 12		16.9006	17.0245	16.9911	16.9319	16.953	17.0286	16.9188	17.0135	16.9608	16.9509	17.0549	16.9295	16.938	17.0435	16.9215	16.9816	16.9576	16.9712	16.9319	17.019	-0.0393	0.0478	1.98607	0.0717195
P49585	PCYT1A	Choline-phosphate cytidylyltransferase A		17.3172	17.3221	17.4519	17.3656	17.3126	17.4332	17.2838	17.3997	17.4406	17.4363	17.3268	17.3391	17.3203	17.3768	17.4485	17.4573	17.3062	17.4445	17.3203	17.3244	-0.12425	-0.1201	1.98662	0.0717195
Q9Y2Q9	MRPS28	28S ribosomal protein S28, mitochondrial		17.4362	17.5572	17.3987	17.4021	17.4374	17.563	17.4601	17.5145	17.4257	17.4129	17.585	17.3938	17.4496	17.5958	17.2885	17.3892	17.5266	17.3963	17.4362	17.5419	0.03995	0.14565	1.98452	0.0717345
Q5ZPR3	CD276	CD276 antigen		17.5907	17.5062	17.257	17.5244	17.4132	17.3065	17.5755	17.2365	17.4466	17.5128	17.3817	17.4514	17.6071	17.3075	17.4424	17.295	17.5753	17.3744	17.5755	17.3974	0.20105	0.023	1.985	0.0717345
Q7Z4W1	DCXR	L-xylulose reductase		17.1437	17.1276	17.0795	17.1193	17.0898	17.1538	17.155	17.1781	17.0287	17.1291	17.207	17.0391	17.1389	17.1322	17.0842	17.0797	17.1632	17.0796	17.1389	17.1477	0.0593	0.0681	1.98308	0.0718838
O95716	RAB3D	Ras-related protein Rab-3D		15.5441	15.3213	15.5961	15.6318	15.5279	15.3088	15.5877	15.3737	15.5032	15.62	15.4758	15.3934	15.668	15.249	15.5781	15.435	15.4813	15.4691	15.62	15.4247	0.1509	-0.04435	1.98225	0.0719318
P19623	SRM	Spermidine synthase		17.491	17.6535	17.5803	17.5216	17.5234	17.6736	17.5193	17.6541	17.5426	17.5764	17.7035	17.5076	17.4645	17.6484	17.5993	17.5071	17.6386	17.5615	17.5193	17.651	-0.04215	0.0895	1.9776	0.0724387
O95433	AHSA1	Activator of 90 kDa heat shock protein ATPase homolog 1		17.9112	18.0397	17.9979	18.0063	17.9561	17.9776	17.9324	18.0456	17.9742	17.9948	18.0315	17.9467	17.9425	18.047	17.9557	17.9511	18.008	17.965	17.9425	18.0356	-0.02245	0.07065	1.97841	0.0724387
Q96AG3	SLC25A46	Solute carrier family 25 member 46		16.5865	15.338	16.0665	15.5533	15.859	16.5541	15.7598	15.4103	16.7928	15.4841	16.0649	16.3799	15.6375	16.205	16.1402	16.9406	14.9875	16.467	15.6375	15.6347	-0.8295	-0.83235	1.97772	0.0724387
Q5VV42	CDKAL1	Threonylcarbamoyladenosine tRNA methylthiotransferase		16.2048	16.2421	16.1406	16.1035	16.2378	16.2125	16.1035	16.2887	16.1654	16.3244	16.3826	15.872	16.2983	16.3359	15.9231	15.5976	16.7209	16.0318	16.2048	16.3123	0.17295	0.28045	1.97607	0.0726013
Q5BJH2	TMEM128	Transmembrane protein 128		17.4773	17.3897	17.4034	17.351	17.3751	17.5064	17.3439	17.2735	17.5196	17.4096	17.3379	17.5477	17.502	17.3197	17.3718	17.4522	17.3447	17.4793	17.4096	17.3413	-0.0697	-0.138	1.97503	0.0726013
O00767	SCD	Acyl-CoA desaturase		15.7981	15.0889	15.9952	15.6987	14.6771	16.3148	16.304	14.9426	15.3884	15.4047	15.5555	15.9491	15.747	15.6144	15.5852	15.9172	15.3745	15.9331	15.747	15.2317	-0.18615	-0.70145	1.97545	0.0726013
O95630	STAMBP	STAM-binding protein		16.6585	16.6035	16.6209	16.6298	16.5894	16.6535	16.7383	16.6216	16.489	16.6541	16.7016	16.4889	16.7216	16.6025	16.5176	16.4578	16.785	16.5033	16.6585	16.6125	0.1552	0.10925	1.97197	0.0730252
Q9Y274	ST3GAL6	Type 2 lactosamine alpha-2,3-sialyltransferase		16.5121	17.5611	16.5081	16.8957	16.8786	16.9495	16.982	17.1888	16.5389	16.6467	17.4674	16.4543	16.8399	16.9687	16.924	16.8458	16.9542	16.6924	16.8399	17.0787	0.14755	0.3864	1.9678	0.073291
P15291	B4GALT1	Beta-1,4-galactosyltransferase 1		15.6106	15.8615	15.5416	15.5723	15.9812	15.4908	15.3522	15.9668	15.7266	15.5272	15.6465	15.8177	15.5784	15.7785	15.6969	15.7761	15.6376	15.7117	15.5723	15.82	-0.13945	0.10825	1.96775	0.073291
Q8NF50	DOCK8	Dedicator of cytokinesis protein 8		16.8814	16.9217	16.8269	16.8984	16.8442	16.9121	16.937	16.8817	16.8354	16.8985	16.9127	16.809	16.8888	16.9105	16.8379	16.8467	16.9028	16.8366	16.8984	16.9066	0.06175	0.07	1.96808	0.073291
Q8NCA5	FAM98A	Protein FAM98A		16.3559	16.5298	16.5178	16.3365	16.4255	16.6049	16.4	16.4396	16.5282	16.3866	16.4915	16.5409	16.3928	16.5374	16.4425	16.3482	16.5673	16.523	16.3866	16.5106	-0.1364	-0.01235	1.96789	0.073291
Q8N5X7	EIF4E3	Eukaryotic translation initiation factor 4E type 3		15.1171	15.4045	15.4355	15.2931	15.3781	15.3547	15.2737	15.4238	15.3295	15.2826	15.3012	15.3472	15.2677	15.2659	15.4317	15.3859	15.2727	15.3703	15.2737	15.3396	-0.0966	-0.03065	1.96797	0.073291
Q86SX6	GLRX5	Glutaredoxin-related protein 5, mitochondrial		16.4633	16.6117	16.4563	16.4574	16.5511	16.5434	16.4019	16.6515	16.4821	16.6264	16.5329	16.3874	16.3943	16.5638	16.5281	16.4025	16.667	16.4692	16.4574	16.5877	-0.0118	0.11855	1.966	0.0734099
O60476	MAN1A2	Mannosyl-oligosaccharide 1,2-alpha-mannosidase IB		16.2023	16.5872	16.5169	16.2019	16.4111	16.5661	16.2984	16.5084	16.3776	16.4274	16.5518	16.2806	16.2821	16.4816	16.4956	16.513	16.332	16.5043	16.2821	16.495	-0.2222	-0.0093	1.96617	0.0734099
P62316	SNRPD2	Small nuclear ribonucleoprotein Sm D2		18.3472	18.1938	18.2776	18.3041	18.3271	18.2335	18.3348	18.324	18.1937	18.2628	18.3844	18.1708	18.411	18.2267	18.1908	18.2214	18.3189	18.2075	18.3348	18.3214	0.12725	0.1139	1.96403	0.0735651
Q96JK2	DCAF5	DDB1- and CUL4-associated factor 5		15.4935	15.1507	15.3072	15.5099	14.8887	15.5046	15.2232	15.3485	15.3701	15.4506	15.2671	15.2227	15.5747	14.8363	15.5279	15.4194	15.273	15.3948	15.4935	15.2089	0.09875	-0.18585	1.96445	0.0735651
Q92930	RAB8B	Ras-related protein Rab-8B		17.4544	17.5119	17.2975	17.3939	17.365	17.4028	17.3054	17.491	17.3893	17.3966	17.4495	17.3535	17.3445	17.4687	17.345	17.3732	17.4433	17.3634	17.3939	17.4591	0.03055	0.09575	1.9618	0.0736764
Q9UHX1	PUF60	Poly(U)-binding-splicing factor PUF60		17.1503	17.1705	17.2008	17.1368	17.2019	17.2071	17.1388	17.2418	17.1563	17.1667	17.2026	17.1591	17.1199	17.2738	17.1119	17.1615	17.1769	17.1603	17.1388	17.2022	-0.0215	0.04195	1.96202	0.0736764
Q96KP4	CNDP2	Cytosolic non-specific dipeptidase		19.7507	19.731	19.7584	19.7032	19.7099	19.7735	19.7175	19.7178	19.7754	19.7257	19.7502	19.7412	19.7362	19.6965	19.7631	19.7331	19.7339	19.7608	19.7257	19.7244	-0.03505	-0.03635	1.96264	0.0736764
P19878	NCF2	Neutrophil cytosol factor 2		18.4378	18.5218	18.4256	18.452	18.4449	18.4931	18.4282	18.5412	18.4058	18.4411	18.5714	18.4007	18.4881	18.4658	18.4499	18.4111	18.4877	18.4184	18.4411	18.5048	0.02275	0.0864	1.95578	0.0745249
Q9Y5K8	ATP6V1D	V-type proton ATPase subunit D		18.1437	18.1889	18.2638	18.2049	18.1217	18.2179	18.1316	18.1967	18.2226	18.1958	18.1979	18.1983	18.142	18.1896	18.2463	18.1967	18.1842	18.2203	18.1437	18.1893	-0.07655	-0.031	1.95614	0.0745249
Q9HBI0	PARVG	Gamma-parvin		17.3556	17.4889	17.4304	17.3665	17.4276	17.4737	17.4264	17.4016	17.4609	17.405	17.437	17.4246	17.3408	17.4835	17.4014	17.3959	17.4531	17.4275	17.3665	17.4451	-0.061	0.01755	1.95302	0.0748205
Q5T0D9	TPRG1L	Tumor protein p63-regulated gene 1-like protein		15.8114	15.2515	15.8679	16.0485	15.6587	15.181	15.7488	15.2023	15.9517	15.7489	15.0789	16.0112	15.8324	15.5444	15.6854	15.8238	15.505	15.8459	15.8114	15.3783	-0.03445	-0.4676	1.95333	0.0748205
Q712K3	UBE2R2	Ubiquitin-conjugating enzyme E2 R2		17.0227	16.5039	16.9986	16.7803	16.701	17.0351	16.7823	16.871	16.8714	16.8887	16.8997	16.751	16.8687	16.6118	17.0633	17.2042	16.4816	17.0168	16.8687	16.6564	-0.14815	-0.36045	1.94899	0.0754281
Q16401	PSMD5	26S proteasome non-ATPase regulatory subunit 5		17.7118	17.7241	17.6906	17.683	17.7051	17.7273	17.7223	17.7074	17.6836	17.6929	17.7829	17.6502	17.6512	17.7692	17.6806	17.6546	17.7418	17.6821	17.6929	17.733	0.0108	0.05085	1.94822	0.0754719
P34810	CD68	Macrosialin		17.1271	17.3502	16.7787	17.481	16.6609	17.0871	17.4524	16.7266	17.0535	17.336	16.8854	17.0172	17.2333	17.0075	16.9733	16.99	17.1551	17.0036	17.336	16.9464	0.3324	-0.05715	1.94667	0.0755611
Q9NQS1	AVEN	Cell death regulator Aven		15.0844	13.5706	14.9962	15.1026	14.7716	13.7807	15.0214	13.7429	14.8692	15.1896	13.8094	14.5877	14.6756	14.5678	14.4975	14.901	14.346	14.7284	15.0844	14.0777	0.35595	-0.65075	1.94703	0.0755611
Q9H0P0	NT5C3A	Cytosolic 5'-nucleotidase 3A		15.818	16.4373	16.0504	15.6567	16.4245	16.1736	15.8085	16.6041	15.8904	16.3018	16.0767	15.8867	16.0219	16.2328	16.018	16.1006	16.1127	16.0342	15.818	16.3286	-0.2162	0.29445	1.94555	0.0756665
O94768	STK17B	Serine/threonine-protein kinase 17B		15.0141	15.5944	15.2196	15.3779	15.2293	15.2395	15.4405	15.234	15.1497	15.2005	15.5584	15.0422	15.339	15.4877	15.0133	15.1233	15.4256	15.1365	15.339	15.4566	0.2025	0.32015	1.94254	0.0761022
Q96C36	PYCR2	Pyrroline-5-carboxylate reductase 2		16.3793	16.1461	16.0602	16.134	16.1236	16.2713	16.2586	16.0057	16.291	16.2363	16.0763	16.2449	16.2617	16.0156	16.2771	16.1969	16.1862	16.2581	16.2586	16.0999	0.0005	-0.15815	1.94074	0.076327
Q9UHQ4	BCAP29	B-cell receptor-associated protein 29		14.8148	14.6501	14.6929	14.7826	14.6919	14.6821	14.7537	14.7884	14.6308	14.8041	14.7663	14.5866	14.8832	14.594	14.7652	14.705	14.7442	14.6875	14.8041	14.718	0.1166	0.03055	1.93839	0.0766211
Q9H9A6	LRRC40	Leucine-rich repeat-containing protein 40		16.5116	16.6555	16.6478	16.5582	16.6019	16.6707	16.5867	16.6579	16.5887	16.5552	16.6621	16.5848	16.5877	16.5767	16.6476	16.5886	16.6234	16.6181	16.5582	16.6395	-0.05995	0.0213	1.93754	0.0766211
O75150	RNF40	E3 ubiquitin-protein ligase BRE1B		15.4932	15.3589	15.2785	15.3627	15.3469	15.4507	15.3878	15.3181	15.4433	15.4449	15.3251	15.3571	15.4492	15.271	15.4263	15.4366	15.303	15.4314	15.4449	15.3216	0.01345	-0.10985	1.93753	0.0766211
P15498	VAV1	Proto-oncogene vav		17.4066	17.3918	17.4024	17.4189	17.4261	17.4255	17.4119	17.4694	17.3813	17.38	17.4688	17.3878	17.3976	17.4254	17.3915	17.3697	17.4412	17.3896	17.4066	17.4337	0.01695	0.044	1.93638	0.0767324
Q96GS4	BORCS6	BLOC-1-related complex subunit 6		16.4975	16.4168	16.4625	16.4022	16.4162	16.5491	16.5145	16.4463	16.4221	16.4967	16.4051	16.4956	16.4986	16.3371	16.5443	16.4807	16.4326	16.4881	16.4975	16.4165	0.00935	-0.07165	1.93518	0.076842
O14929	HAT1	Histone acetyltransferase type B catalytic subunit		17.742	16.6552	17.6984	17.3896	17.4327	17.2898	17.2868	17.2832	17.4939	17.4696	17.1811	17.4528	17.4029	16.8398	17.773	17.4984	17.2277	17.4962	17.4029	17.2044	-0.09325	-0.29175	1.93474	0.076842
O75909	CCNK	Cyclin-K		16.202	16.3391	16.2609	16.2301	16.2686	16.3304	16.1393	16.447	16.2249	16.1197	16.4314	16.2099	16.2286	16.212	16.3567	16.1463	16.3966	16.2429	16.202	16.3678	-0.0409	0.12495	1.93213	0.0770681
Q8TCU6	PREX1	Phosphatidylinositol 3,4,5-trisphosphate-dependent Rac exchanger 1 protein		16.4925	16.4364	16.4256	16.5322	16.4495	16.4259	16.5142	16.4818	16.4053	16.4586	16.4621	16.4579	16.4755	16.456	16.4345	16.49	16.4247	16.4302	16.4925	16.4528	0.0623	0.02255	1.93241	0.0770681
Q9NQ89	C12orf4	Protein C12orf4		15.2024	14.7726	14.4936	15.0616	14.8115	14.7038	15.1739	14.5861	14.8112	14.7932	14.8533	14.8845	15.1307	14.4247	15.0751	14.8948	14.7636	14.8478	15.1307	14.7681	0.28285	-0.07975	1.93193	0.0770681
O43752	STX6	Syntaxin-6		15.9758	15.8509	16.0891	16.0061	15.7492	16.0777	16.0939	15.7162	16.0242	15.9797	15.8451	16.0833	16.0537	15.7635	16.0877	15.8353	16.1021	16.0805	16.0061	15.8043	-0.0744	-0.2762	1.93068	0.0771992
P35269	GTF2F1	General transcription factor IIF subunit 1		16.4178	16.6048	16.5055	16.4172	16.5396	16.6176	16.5297	16.5615	16.478	16.4752	16.5572	16.5081	16.5053	16.5877	16.4489	16.4973	16.5479	16.5014	16.4752	16.5594	-0.0262	0.05795	1.92905	0.0773978
P63279	UBE2I	SUMO-conjugating enzyme UBC9		18.3928	18.3104	18.355	18.3952	18.3839	18.2991	18.4275	18.3843	18.2646	18.3163	18.4462	18.2892	18.407	18.3346	18.3293	18.3143	18.3991	18.3067	18.3952	18.3841	0.0885	0.0774	1.92821	0.0774573
P51151	RAB9A	Ras-related protein Rab-9A		16.8547	17.0665	16.9978	16.9615	16.8504	17.0007	16.8617	16.9004	17.0382	16.9141	16.9144	16.9813	16.9518	16.8425	17.0509	17.0131	16.908	17.0069	16.9141	16.9042	-0.0928	-0.1027	1.92762	0.0774717
Q14005	IL16	Pro-interleukin-16		18.6381	18.7031	18.6698	18.621	18.6753	18.758	18.7258	18.7281	18.6005	18.6054	18.8249	18.6057	18.6018	18.8	18.6082	18.6217	18.7288	18.615	18.621	18.7285	0.00605	0.1135	1.92478	0.0778365
Q96EQ0	SGTB	Small glutamine-rich tetratricopeptide repeat-containing protein beta		16.6694	16.7392	16.7773	16.6291	16.7755	16.7801	16.5918	16.8591	16.7041	16.7377	16.8284	16.6132	16.7205	16.8426	16.5819	16.7091	16.7522	16.7066	16.6694	16.8019	-0.0372	0.09535	1.92419	0.0778365
P30740	SERPINB1	Leukocyte elastase inhibitor		19.308	19.4806	19.4453	19.4072	19.3969	19.4658	19.3976	19.5122	19.3578	19.3853	19.5083	19.3762	19.3825	19.4375	19.4138	19.3734	19.4505	19.395	19.3853	19.4656	-0.0097	0.07055	1.92406	0.0778365
O75923	DYSF	Dysferlin		17.0497	17.0724	17.1533	17.0876	17.0318	17.1663	17.04	17.0513	17.2152	17.1511	17.0581	17.1657	17.0961	17.158	17.0824	17.1455	17.0551	17.1595	17.0876	17.0566	-0.0719	-0.1029	1.92293	0.0779492
Q5SWX8	ODR4	Protein odr-4 homolog		16.4974	16.8273	16.5657	16.45	16.5407	16.869	16.6262	16.7746	16.4127	16.5633	16.8282	16.4449	16.4079	16.8822	16.5317	16.5444	16.732	16.538	16.4974	16.801	-0.04065	0.2629	1.91899	0.0779885
P05023	ATP1A1	Sodium/potassium-transporting ATPase subunit alpha-1		18.3441	18.4862	18.3747	18.2683	18.3661	18.4406	18.3237	18.4582	18.3166	18.3628	18.5009	18.3446	18.3891	18.3827	18.4183	18.3258	18.4571	18.3597	18.3441	18.4577	-0.01555	0.098	1.91977	0.0779885
Q9H299	SH3BGRL3	SH3 domain-binding glutamic acid-rich-like protein 3		20.9387	21.1599	21.0775	20.9461	21.0557	21.1481	20.9836	21.1426	21.0247	21.0779	21.1272	20.9715	21.0039	21.0856	21.08	20.9288	21.1322	21.0511	20.9836	21.1297	-0.0675	0.0786	1.91861	0.0779885
P14314	PRKCSH	Glucosidase 2 subunit beta		18.6705	18.7004	18.5508	18.6814	18.5288	18.7039	18.7505	18.6044	18.5593	18.7241	18.6676	18.5126	18.7487	18.544	18.6027	18.6395	18.6092	18.581	18.7241	18.6068	0.1431	0.0258	1.92047	0.0779885
Q8N9V3	WDSUB1	WD repeat, SAM and U-box domain-containing protein 1		16.0447	15.8817	15.7988	16.0549	15.8216	15.8264	16.0224	15.877	15.7874	16.0687	15.8258	15.7642	15.9293	15.8302	15.8989	16.1392	15.6746	15.8126	16.0447	15.828	0.2321	0.0154	1.91941	0.0779885
Q8N983	MRPL43	39S ribosomal protein L43, mitochondrial		17.1256	17.2375	17.1583	17.089	17.1013	17.3337	17.1669	17.1525	17.2134	17.0399	17.2743	17.1985	17.054	17.1896	17.2324	17.1636	17.203	17.206	17.089	17.1963	-0.11695	-0.00965	1.92143	0.0779885
O60568	PLOD3	Multifunctional procollagen lysine hydroxylase and glycosyltransferase LH3		17.0746	17.0121	17.0082	17.0711	17.048	17.0801	17.0806	17.0196	17.1163	17.0517	16.9973	17.1176	17.0474	17.0177	17.1079	17.0802	17.0614	17.0941	17.0711	17.0187	-0.02295	-0.0754	1.92196	0.0779885
P14854	COX6B1	Cytochrome c oxidase subunit 6B1		17.5284	16.2503	15.7901	17.0243	15.7653	16.7022	17.2369	15.534	16.7708	16.7843	16.1815	16.5086	16.3236	16.5361	16.5268	16.492	16.5006	16.5177	17.0243	16.2159	0.5066	-0.3018	1.91972	0.0779885
Q8IV53	DENND1C	DENN domain-containing protein 1C		16.5903	16.6069	16.574	16.4704	16.6847	16.6542	16.6068	16.7135	16.4706	16.5381	16.6737	16.5801	16.5917	16.6384	16.5643	16.5716	16.6247	16.5728	16.5903	16.6561	0.0175	0.08325	1.91693	0.0780336
P0C870	JMJD7	Bifunctional peptidase and (3S)-lysyl hydroxylase JMJD7		14.479	14.0243	14.7723	14.5438	14.8119	14.0776	14.4339	14.0316	14.8109	14.3787	14.0058	14.8281	14.1755	14.1457	14.9731	15.0489	13.9115	14.8195	14.4339	14.028	-0.3856	-0.79155	1.91718	0.0780336
Q96BX8	MOB3A	MOB kinase activator 3A		16.1061	16.3195	16.0238	16.1844	15.9617	16.1521	16.2915	16.1198	15.8875	16.2077	16.2418	15.9384	16.0461	16.3244	15.9808	15.9717	16.2895	15.9763	16.1844	16.2657	0.20815	0.2894	1.91359	0.0784819
Q13287	NMI	N-myc-interactor		17.2348	17.3178	17.1026	17.1597	17.1982	17.2997	17.1968	17.3214	17.1242	17.1346	17.3494	17.1629	17.1369	17.2953	17.2022	17.2111	17.2259	17.1825	17.1597	17.3066	-0.02285	0.124	1.91344	0.0784819
Q96CT7	CCDC124	Coiled-coil domain-containing protein 124		17.31	17.4426	17.4	17.3729	17.3043	17.4979	17.3581	17.4132	17.4006	17.386	17.2284	17.5416	17.4506	17.2425	17.4923	17.4482	17.3343	17.4703	17.3729	17.3193	-0.09735	-0.15095	1.9115	0.0787443
Q92625	ANKS1A	Ankyrin repeat and SAM domain-containing protein 1A		14.8619	14.5939	14.8188	14.7156	14.757	14.8865	14.8422	14.79	14.7281	14.7826	14.7279	14.8196	14.9095	14.5848	14.9057	14.8846	14.73	14.8521	14.8422	14.729	-0.0099	-0.12315	1.91087	0.0787683
Q96EP5	DAZAP1	DAZ-associated protein 1		17.5312	17.443	17.4785	17.5643	17.5495	17.3727	17.6077	17.5015	17.373	17.5562	17.4681	17.4539	17.4532	17.5857	17.4371	17.4807	17.4752	17.4455	17.5562	17.4884	0.1107	0.04285	1.90995	0.0788454
P51812	RPS6KA3	Ribosomal protein S6 kinase alpha-3		17.2775	17.4184	17.4123	17.3674	17.3224	17.4272	17.3079	17.4193	17.3782	17.349	17.4144	17.3387	17.3106	17.4169	17.3635	17.3423	17.4015	17.3708	17.3106	17.4156	-0.06025	0.0448	1.90863	0.0789047
Q13505	MTX1	Metaxin-1		16.5855	16.4486	16.6366	16.5062	16.5267	16.6114	16.5193	16.5172	16.611	16.5522	16.5206	16.5702	16.5322	16.5743	16.546	16.5706	16.5374	16.5908	16.5322	16.5237	-0.0586	-0.06715	1.90898	0.0789047
P11279	LAMP1	Lysosome-associated membrane glycoprotein 1		18.7974	18.8397	18.7959	18.8456	18.7125	18.8355	18.8954	18.6694	18.8596	18.877	18.702	18.7927	18.9876	18.5912	18.8463	18.7518	18.8409	18.8157	18.877	18.7073	0.0613	-0.10845	1.90229	0.0799728
Q9H7F0	ATP13A3	Probable cation-transporting ATPase 13A3		15.6793	15.8075	15.7239	15.6076	15.906	15.6638	15.5999	15.925	15.6231	15.647	15.7418	15.7932	15.7611	15.7261	15.7603	15.7473	15.7562	15.7356	15.647	15.7818	-0.0886	0.04625	1.9001	0.0801035
Q9H583	HEATR1	HEAT repeat-containing protein 1		15.081	14.9819	15.0371	15.0984	15.0733	14.9689	15.0617	14.9162	15.1724	15.0576	14.9473	15.124	15.1361	14.9773	15.0447	15.0948	14.9912	15.0697	15.081	14.9796	0.01125	-0.09015	1.90081	0.0801035
Q9UBP0	SPAST	Spastin		16.1886	15.9892	16.0286	16.1162	16.0903	16.0015	16.0738	15.9633	16.172	16.0388	15.9546	16.1844	16.194	15.9484	16.0713	16.1236	16.0126	16.0975	16.1162	15.9763	0.01875	-0.1212	1.90016	0.0801035
O00170	AIP	AH receptor-interacting protein		17.378	17.3659	17.3358	17.426	17.3241	17.3156	17.3913	17.3308	17.3306	17.414	17.3743	17.2702	17.325	17.4324	17.3163	17.3334	17.3676	17.3235	17.3913	17.3667	0.06785	0.0433	1.89849	0.0803098
Q9NTK5	OLA1	Obg-like ATPase 1		17.2843	17.3379	17.3002	17.33	17.2881	17.302	17.316	17.3443	17.26	17.3098	17.375	17.2688	17.2824	17.3476	17.304	17.2898	17.3154	17.295	17.3098	17.3411	0.0148	0.0461	1.89777	0.0803521
Q9Y2Z4	YARS2	Tyrosine--tRNA ligase, mitochondrial		15.6166	15.5369	15.4884	15.6106	15.5245	15.5232	15.5593	15.4822	15.5873	15.5695	15.4708	15.6101	15.5571	15.5241	15.5936	15.6095	15.52	15.5905	15.5695	15.5221	-0.02095	-0.0684	1.89583	0.0806203
P35579	MYH9	Myosin-9		19.375	19.3297	19.3522	19.3742	19.3142	19.3361	19.3662	19.3492	19.3343	19.371	19.3572	19.3326	19.3487	19.3558	19.3501	19.3611	19.3201	19.3431	19.371	19.3394	0.0279	-0.00365	1.89442	0.0807927
Q09472	EP300	Histone acetyltransferase p300		15.2263	15.1163	15.3668	15.2781	15.2048	15.2958	15.2797	15.153	15.3382	15.3012	15.2596	15.1577	15.3492	15.0996	15.3162	15.2703	15.2331	15.306	15.2797	15.1789	-0.0263	-0.1271	1.8928	0.0810028
Q9NY93	DDX56	Probable ATP-dependent RNA helicase DDX56		15.3559	15.2416	15.313	15.2643	15.2801	15.3845	15.2795	15.1789	15.4753	15.4179	15.1843	15.3602	15.5221	15.1495	15.2822	15.3241	15.3031	15.3422	15.3559	15.2129	0.01375	-0.1292	1.88929	0.0815681
P29466	CASP1	Caspase-1		17.1488	17.3294	17.2322	17.2919	17.236	17.2548	17.2574	17.3369	17.1729	17.2409	17.3416	17.1835	17.2128	17.2728	17.2074	17.2208	17.2577	17.2141	17.2409	17.3011	0.0268	0.087	1.88692	0.0817084
P08236	GUSB	Beta-glucuronidase		17.7394	17.916	17.8778	17.8088	17.7817	17.929	17.749	17.8751	17.9116	17.8704	17.7809	17.8718	17.7749	17.8771	17.8585	17.8674	17.8506	17.8748	17.7749	17.8629	-0.0999	-0.01195	1.88772	0.0817084
O60684	KPNA6	Importin subunit alpha-7		16.8941	16.9482	16.9722	16.9917	16.871	16.9338	17.0165	16.8766	16.9141	16.9236	16.9143	16.969	16.9853	16.8674	16.9732	16.9723	16.8906	16.9706	16.9853	16.8836	0.0147	-0.087	1.88706	0.0817084
Q92747	ARPC1A	Actin-related protein 2/3 complex subunit 1A		15.2239	14.8839	15.1633	15.3136	15.232	14.7607	15.1852	15.1438	14.9522	15.278	14.798	15.1584	15.4619	14.7975	15.0356	15.1433	15.037	15.0894	15.278	14.9605	0.18855	-0.129	1.88659	0.0817084
P49589	CARS	Cysteine--tRNA ligase, cytoplasmic		17.3513	17.4694	17.4056	17.4011	17.4187	17.4949	17.396	17.4701	17.45	17.3866	17.4548	17.3862	17.3787	17.4349	17.4234	17.4214	17.4067	17.4224	17.3866	17.4448	-0.0358	0.02245	1.88491	0.0819317
P61769	B2M	Beta-2-microglobulin		20.5871	20.8478	20.5195	20.5727	20.509	20.7284	20.6714	20.7385	20.4169	20.585	20.7993	20.4323	20.5917	20.7482	20.4304	20.5605	20.674	20.4759	20.5871	20.7433	0.1112	0.26745	1.88057	0.0824777
O00233	PSMD9	26S proteasome non-ATPase regulatory subunit 9		17.8981	17.8926	17.7885	17.7762	17.8961	17.9079	17.9097	17.9395	17.7368	17.8249	17.9232	17.821	17.8822	17.9044	17.7533	17.8398	17.8857	17.8047	17.8822	17.9002	0.07745	0.0955	1.88101	0.0824777
Q06587	RING1	E3 ubiquitin-protein ligase RING1		13.8001	14.6908	14.8456	14.6405	14.1571	14.6167	13.0656	15.1942	15.1125	13.1163	13.7959	15.8248	14.3478	14.5496	14.5527	14.7693	14.275	14.8074	13.8001	14.4123	-1.00735	-0.39515	1.8808	0.0824777
Q5TFE4	NT5DC1	5'-nucleotidase domain-containing protein 1		15.9239	16.0822	16.0469	15.9402	15.9066	16.1163	15.9349	16.1311	15.9228	15.8974	16.0157	16.037	15.8701	15.9983	16.1656	16.1287	15.9304	16.0816	15.9239	16.007	-0.1577	-0.0746	1.87905	0.0826755
Q9NX47	38412	E3 ubiquitin-protein ligase MARCH5		15.8784	15.8472	15.9174	15.82	15.8099	16.0117	15.845	15.8511	15.9384	15.8214	15.8136	15.9504	15.9406	15.8792	15.818	15.9611	15.8224	15.9444	15.845	15.8348	-0.0994	-0.1096	1.87478	0.0833977
O00459	PIK3R2	Phosphatidylinositol 3-kinase regulatory subunit beta		15.8106	15.9008	15.9229	15.7801	15.9785	15.8744	15.7693	16.0393	15.8312	15.5889	16.1326	15.7662	15.8457	15.8155	15.9138	15.8942	15.873	15.8843	15.7801	15.9397	-0.1042	0.05535	1.86904	0.0842713
O14980	XPO1	Exportin-1		17.3256	17.4307	17.424	17.3891	17.4148	17.3941	17.3655	17.3932	17.437	17.3782	17.373	17.4312	17.368	17.3818	17.4518	17.3713	17.4137	17.4276	17.368	17.4034	-0.0596	-0.02415	1.86881	0.0842713
O43252	PAPSS1	Bifunctional 3'-phosphoadenosine 5'-phosphosulfate synthase 1		16.1568	16.2586	16.2697	16.2105	16.1786	16.2948	16.2109	16.1797	16.3172	16.224	16.2338	16.214	16.2603	16.2008	16.2458	16.2889	16.1951	16.2793	16.2109	16.1979	-0.0684	-0.08135	1.86917	0.0842713
P18031	PTPN1	Tyrosine-protein phosphatase non-receptor type 1		17.6725	17.8327	17.7304	17.635	17.7142	17.7951	17.6928	17.8244	17.623	17.7512	17.8143	17.614	17.7059	17.7557	17.7292	17.6832	17.7971	17.7062	17.6928	17.8057	-0.0134	0.0995	1.86517	0.0848569
Q9BQ24	ZFYVE21	Zinc finger FYVE domain-containing protein 21		15.7704	15.475	15.7336	15.8241	15.6875	15.5319	15.6483	15.6065	15.7857	15.6698	15.6205	15.7019	15.6828	15.3894	15.9306	15.8745	15.4843	15.7597	15.6828	15.5454	-0.07685	-0.21425	1.86484	0.0848569
P83436	COG7	Conserved oligomeric Golgi complex subunit 7		16.2545	16.1073	16.0733	16.1092	16.2449	16.0528	16.2059	15.8625	16.3456	16.2459	15.8859	16.312	16.2367	15.9176	16.3138	16.2863	16.0279	16.2992	16.2367	15.9727	-0.06245	-0.3264	1.86341	0.084964
Q8TEY7	USP33	Ubiquitin carboxyl-terminal hydrolase 33		14.6564	12.2079	14.0096	15.0537	13.0094	13.0108	13.8036	13.2346	14.0992	13.7599	12.3258	14.7468	13.6728	13.692	13.8246	13.894	13.6174	13.9518	13.8036	13.122	-0.1482	-0.8298	1.86333	0.084964
P28715	ERCC5	DNA repair protein complementing XP-G cells		14.9502	14.7354	15.0512	15.0104	14.9081	14.8689	14.953	14.7792	15.0422	14.9398	14.9697	14.8281	14.997	14.769	15.0001	15.0078	14.8091	15.0039	14.953	14.7942	-0.05095	-0.2098	1.86157	0.0852149
P84243	H3F3A	Histone H3.3		21.6931	21.9778	21.935	21.7732	21.8624	22.0316	21.8589	22.0501	21.7533	21.7438	22.1994	21.635	21.9133	22.1346	21.4958	21.7721	21.98	21.7627	21.7732	22.0151	0.0105	0.25235	1.85838	0.0857089
O75022	LILRB3	Leukocyte immunoglobulin-like receptor subfamily B member 3		15.7469	15.6563	15.7723	15.7961	15.6173	15.7195	15.7219	15.5962	15.7564	15.6873	15.5854	15.6867	15.6076	15.7218	15.735	15.7678	15.6587	15.7457	15.7219	15.6368	-0.0238	-0.1089	1.8581	0.0857089
Q9UPU5	USP24	Ubiquitin carboxyl-terminal hydrolase 24		15.9581	16.0637	15.9408	15.9562	16.0325	15.9609	15.9427	15.9826	16.0266	15.9597	15.9883	16.0108	15.9638	16.0415	15.9701	16.0002	15.986	15.9852	15.9581	16.0104	-0.02705	0.02525	1.85498	0.0861368
Q9GZY8	MFF	Mitochondrial fission factor		15.9446	15.6843	15.8997	15.8414	15.8971	15.8224	15.8567	15.8011	15.924	15.8425	15.7201	16.0049	15.8771	15.8286	15.8264	15.971	15.7066	15.9118	15.8567	15.7606	-0.05515	-0.15125	1.85542	0.0861368
Q9NTU7	CBLN4	Cerebellin-4		21.4286	21.7461	21.5827	21.4365	21.4804	21.8277	21.5122	21.7627	21.4635	21.5149	21.8528	21.396	21.4185	21.8589	21.3931	21.5179	21.6348	21.4907	21.4365	21.7544	-0.0542	0.2637	1.85361	0.0862181
P14678;P63162	SNRPB;SNRPN	Small nuclear ribonucleoprotein-associated proteins B and B';Small nuclear ribonucleoprotein-associated protein N		17.3714	17.5111	17.5111	17.5938	17.4242	17.4191	17.6519	17.4642	17.3169	17.5254	17.5919	17.2668	17.6474	17.4406	17.3107	17.4213	17.5151	17.368	17.5938	17.4877	0.2258	0.11965	1.85365	0.0862181
P13010	XRCC5	X-ray repair cross-complementing protein 5		18.0458	18.1384	18.0793	18.1288	18.0973	18.0768	18.1591	18.1125	18.036	18.0784	18.1525	18.0528	18.1105	18.1248	18.0524	18.0908	18.1037	18.0648	18.1105	18.1187	0.0457	0.05385	1.84812	0.0872201
O95573	ACSL3	Long-chain-fatty-acid--CoA ligase 3		18.2285	18.2793	18.2428	18.2336	18.2729	18.3015	18.2315	18.2989	18.2705	18.2854	18.2778	18.2489	18.2254	18.2939	18.2416	18.2255	18.2847	18.2458	18.2315	18.282	-0.01435	0.03615	1.84736	0.087277
Q8TF64	GIPC3	PDZ domain-containing protein GIPC3		13.7404	13.4771	13.8881	14.3573	14.0301	12.8946	14.534	13.2619	13.3835	14.063	13.3341	13.6734	14.2702	13.415	13.8801	13.425	14.0608	13.5492	14.2702	13.446	0.721	-0.10315	1.84614	0.0874263
P62280	RPS11	40S ribosomal protein S11		18.8754	18.9644	18.9251	18.9552	18.8656	18.9484	18.9613	18.9784	18.8331	18.9294	19.0266	18.8485	18.9523	18.975	18.8328	18.8465	18.9816	18.8475	18.9523	18.9767	0.1048	0.1292	1.8437	0.087823
Q9Y5A7	NUB1	NEDD8 ultimate buster 1		15.9799	16.0985	15.9357	16.0012	16.0845	15.7069	16.005	16.0457	15.7299	16.0096	15.9362	15.8865	16.0513	15.9155	15.9247	15.9908	15.9779	15.9056	16.005	16.0118	0.0994	0.1062	1.84315	0.0878376
Q92688	ANP32B	Acidic leucine-rich nuclear phosphoprotein 32 family member B		18.7513	18.5792	18.5637	18.5957	18.6702	18.6942	18.7092	18.6544	18.5774	18.661	18.7612	18.4886	18.7036	18.6299	18.5413	18.5032	18.7271	18.5525	18.7036	18.6623	0.1511	0.1098	1.84196	0.0879836
P36871	PGM1	Phosphoglucomutase-1		16.9371	16.9873	16.9166	16.9066	16.9302	16.9801	16.9138	17.0102	16.9368	16.9741	16.9996	16.8874	16.8822	16.9879	16.9136	16.9311	16.9626	16.9239	16.9138	16.9876	-0.01005	0.06375	1.83986	0.0883145
O75143	ATG13	Autophagy-related protein 13		15.1937	15.2432	15.0684	15.2708	15.0666	15.0967	15.2531	14.987	15.2037	15.2551	15.0741	15.166	15.3094	15.1525	15.0451	15.0581	15.2526	15.0826	15.2551	15.1133	0.17255	0.03075	1.83758	0.0886828
Q9H4E7	DEF6	Differentially expressed in FDCP 6 homolog		16.1667	16.1241	16.08	16.0924	16.1803	16.1171	16.2321	16.1299	16.0375	16.068	16.2967	16.0273	16.2687	16.1176	15.9716	16.0679	16.1734	16.0527	16.1667	16.1517	0.114	0.09895	1.83703	0.0886968
Q9H0W9	C11orf54	Ester hydrolase C11orf54		17.6397	17.6582	17.5117	17.6029	17.5516	17.6537	17.6262	17.6405	17.5146	17.6107	17.6563	17.5135	17.6679	17.6172	17.4973	17.5826	17.5992	17.5141	17.6262	17.6288	0.11215	0.1148	1.83524	0.0888705
Q9HD33	MRPL47	39S ribosomal protein L47, mitochondrial		16.9188	17.0779	17.254	17.0695	17.0417	17.1709	16.956	17.0653	17.2676	17.0813	16.9445	17.2543	17.0397	17.1903	16.9985	17.1504	17.0266	17.2125	17.0397	17.0535	-0.17275	-0.15895	1.83553	0.0888705
Q12933	TRAF2	TNF receptor-associated factor 2		15.4462	15.697	15.4794	15.3949	15.5208	15.6268	15.6291	15.1347	15.7597	15.4133	15.3027	15.8233	15.2625	15.4898	15.84	15.664	15.3863	15.7119	15.4133	15.4381	-0.29855	-0.2738	1.83452	0.0889229
Q92583	CCL17	C-C motif chemokine 17		17.7255	17.7951	17.0134	17.8392	17.1013	17.2992	17.9921	16.9538	17.3001	17.8635	17.0416	17.3651	17.5386	17.7697	16.9266	17.5933	17.3203	17.2996	17.8392	17.2108	0.53955	-0.08885	1.83107	0.0895348
P52292	KPNA2	Importin subunit alpha-1		16.1224	16.0935	16.0161	15.8635	16.1302	16.199	15.901	16.181	16.1052	15.9599	16.2641	16.0636	16.0684	16.0908	16.0787	15.9597	16.2028	16.0712	15.9599	16.1556	-0.11125	0.08445	1.82739	0.0896856
Q9H008	LHPP	Phospholysine phosphohistidine inorganic pyrophosphate phosphatase		16.242	16.3822	16.3666	16.2933	16.4398	16.3706	16.1794	16.5419	16.3409	16.1706	16.4045	16.4247	16.1694	16.5784	16.2549	16.526	16.1684	16.3686	16.1794	16.4222	-0.1892	0.05355	1.8288	0.0896856
Q7Z739	YTHDF3	YTH domain-containing family protein 3		16.4053	16.4628	16.4052	16.4071	16.4593	16.4109	16.3515	16.4471	16.4787	16.4427	16.4497	16.407	16.3579	16.4595	16.4672	16.4316	16.4303	16.4213	16.4053	16.4545	-0.01595	0.03325	1.82706	0.0896856
A0A0A6YYA0;Q9Y3B3	TMED7-TICAM2;TMED7	Protein TMED7-TICAM2;Transmembrane emp24 domain-containing protein 7		17.4104	17.5609	17.3966	17.6082	17.4086	17.3485	17.5979	17.4379	17.3299	17.5489	17.3888	17.4057	17.5502	17.3367	17.459	17.483	17.442	17.4012	17.5502	17.4232	0.14905	0.0221	1.82713	0.0896856
P07686	HEXB	Beta-hexosaminidase subunit beta		18.9324	18.8934	18.9051	18.8977	18.827	19.0241	18.8788	18.813	18.9912	18.8737	18.9323	18.8966	18.9066	18.8789	18.9458	18.9538	18.8913	18.9498	18.8977	18.8851	-0.0521	-0.0647	1.82959	0.0896856
Q6UW02	CYP20A1	Cytochrome P450 20A1		16.5051	16.7667	16.7399	16.7202	16.5526	16.7213	16.5634	16.7128	16.7221	16.6273	16.6299	16.7102	16.5704	16.6936	16.7341	16.767	16.5873	16.7281	16.5704	16.6617	-0.1577	-0.06635	1.82832	0.0896856
P55081	MFAP1	Microfibrillar-associated protein 1		16.3579	15.5537	15.6367	16.1654	15.8231	15.5281	16.0156	15.571	15.9173	16.1514	15.4589	15.843	15.6977	15.9426	15.7939	16.0836	15.5505	15.8185	16.1514	15.5623	0.33295	-0.2561	1.82792	0.0896856
Q14088	RAB33A	Ras-related protein Rab-33A		16.3718	16.6116	16.4789	16.4083	16.4238	16.4925	16.4693	16.5649	16.2931	16.4526	16.6187	16.3796	16.5405	16.4882	16.4468	16.3814	16.6046	16.4141	16.4526	16.5847	0.0385	0.17065	1.8259	0.0898277
Q5RI15	COX20	Cytochrome c oxidase assembly protein COX20, mitochondrial		16.6577	16.5134	16.5938	16.6443	16.521	16.6129	16.6786	16.6098	16.4962	16.6789	16.556	16.5164	16.6241	16.6339	16.4858	16.6577	16.5284	16.5551	16.6577	16.5422	0.1026	-0.0129	1.82379	0.0900718
Q99805	TM9SF2	Transmembrane 9 superfamily member 2		17.1008	17.3537	17.0608	17.3888	17.0137	17.0614	17.389	16.95	17.1569	17.3953	17.0041	17.1391	17.3012	16.9809	17.2529	17.2469	17.0896	17.148	17.3888	17.0089	0.2408	-0.1391	1.82418	0.0900718
Q9BW83	IFT27	Intraflagellar transport protein 27 homolog		17.0464	16.9215	16.9191	16.916	16.9958	16.9791	16.966	17.0152	16.8973	16.8061	17.1484	16.8985	16.8931	17.1038	16.8342	16.8709	17.0334	16.8979	16.916	17.0243	0.0181	0.1264	1.82271	0.0902002
P21964	COMT	Catechol O-methyltransferase		17.8348	17.7651	17.7698	18.0077	17.8386	17.6143	17.9154	17.7519	17.7892	17.9117	17.6138	17.8744	17.8742	17.8442	17.7034	17.8007	17.7885	17.7795	17.9117	17.7768	0.1322	-0.0027	1.8218	0.0902932
Q08999	RBL2	Retinoblastoma-like protein 2		13.1841	13.4283	13.2895	13.3775	13.1026	13.4414	13.3237	13.212	13.395	13.6213	12.2663	13.7771	13.0366	13.1044	13.7017	13.8554	12.784	13.5716	13.3237	13.1035	-0.24785	-0.46805	1.82132	0.0902971
P62266	RPS23	40S ribosomal protein S23		17.688	17.7398	17.5671	17.7185	17.7349	17.5376	17.6458	17.7867	17.5636	17.693	17.704	17.6037	17.8282	17.5417	17.6439	17.6418	17.7179	17.5854	17.693	17.7264	0.1076	0.141	1.81997	0.0904816
O75170	PPP6R2	Serine/threonine-protein phosphatase 6 regulatory subunit 2		16.349	16.4351	16.3436	16.2673	16.3869	16.443	16.3959	16.4192	16.2891	16.4257	16.451	16.258	16.2704	16.472	16.3642	16.2965	16.4522	16.3201	16.349	16.443	0.02895	0.123	1.81774	0.0908492
Q9Y6A5	TACC3	Transforming acidic coiled-coil-containing protein 3		15.5006	15.5172	15.5876	15.6467	15.5321	15.4518	15.7064	15.3927	15.5319	15.7196	15.4522	15.487	15.5762	15.5336	15.5054	15.6544	15.322	15.5187	15.6467	15.4847	0.12805	-0.03395	1.81314	0.0916932
O75716	STK16	Serine/threonine-protein kinase 16		13.5162	13.2084	13.5478	13.8142	13.2731	13.2336	13.3781	13.3696	13.585	13.5549	13.2522	13.5035	13.5005	13.3719	13.5667	13.5169	13.3971	13.5324	13.5162	13.3213	-0.01615	-0.211	1.8128	0.0916932
Q9NPH3	IL1RAP	Interleukin-1 receptor accessory protein		17.3964	17.1129	17.1981	17.2931	17.4121	16.9332	17.1903	17.6396	16.777	17.3386	17.6207	16.6338	17.1107	17.241	17.33	17.091	17.3417	17.0121	17.2931	17.3769	0.281	0.3648	1.80975	0.0919494
P01009	SERPINA1	Alpha-1-antitrypsin		15.2906	15.3712	15.4626	15.3216	15.4851	15.3538	15.3681	15.546	15.2868	15.1811	15.5366	15.3235	15.0962	15.4873	15.1477	15.4299	15.3347	15.3386	15.2906	15.4862	-0.04805	0.14755	1.81007	0.0919494
P17987	TCP1	T-complex protein 1 subunit alpha		18.5952	18.6747	18.5779	18.6085	18.6143	18.6291	18.6583	18.6389	18.547	18.6076	18.6952	18.5566	18.6671	18.5926	18.5943	18.5817	18.6514	18.5798	18.6085	18.6452	0.0287	0.06535	1.80997	0.0919494
Q9H019	MTFR1L	Mitochondrial fission regulator 1-like		15.4657	15.3217	15.205	15.4076	15.208	15.364	15.3491	15.2693	15.3692	15.3639	15.2533	15.3788	15.4834	15.3214	15.2062	15.4312	15.2411	15.3666	15.4076	15.2613	0.041	-0.1053	1.80999	0.0919494
Q8TED4	SLC37A2	Glucose-6-phosphate exchanger SLC37A2		17.3266	16.9631	17.1521	17.1444	16.9905	17.1674	17.2713	16.7485	17.1196	17.0952	17.2014	17.1334	17.2884	16.9656	17.1798	17.1713	17.1601	17.1598	17.2713	16.978	0.11155	-0.1817	1.80728	0.0923758
Q96MX0	CMTM3	CKLF-like MARVEL transmembrane domain-containing protein 3		18.1704	18.5159	18.5676	18.2143	18.3706	18.7034	18.307	18.454	18.5285	18.355	18.5838	18.2961	18.3559	18.2686	18.6678	18.4088	18.4318	18.548	18.307	18.4429	-0.24105	-0.10515	1.80638	0.0924699
O75554	WBP4	WW domain-binding protein 4		15.3668	15.421	15.1996	15.2824	15.2985	15.4232	15.3005	15.4166	15.2914	15.2035	15.528	15.2559	15.1451	15.6587	15.1807	14.7902	15.9084	15.2278	15.2824	15.4745	0.05465	0.24675	1.80548	0.0925649
Q96GA7	SDSL	Serine dehydratase-like		16.1409	16.0748	15.9155	16.0524	15.8335	16.0748	16.0605	15.9041	16.0406	16.1366	16.0012	15.9459	16.1661	15.9267	15.9678	15.9593	16.0839	15.9636	16.1366	15.964	0.17305	0.0004	1.80476	0.0926194
Q86UE4	MTDH	Protein LYRIC		17.8541	17.9332	17.9944	17.8945	17.8752	18.0297	17.8738	17.9805	17.9412	17.8954	17.9989	17.895	17.879	17.8921	18.013	17.9349	17.9199	17.9678	17.879	17.9265	-0.0888	-0.04125	1.80394	0.0926971
P34910	EVI2B	Protein EVI2B		17.5455	17.4355	17.5501	17.5462	17.4092	17.558	17.5641	17.4307	17.5308	17.5743	17.4661	17.453	17.5331	17.4373	17.5558	17.4242	17.5577	17.5404	17.5462	17.4364	0.00575	-0.10405	1.80213	0.0929864
Q53GS9	USP39	U4/U6.U5 tri-snRNP-associated protein 2		16.3735	16.5109	16.4957	16.3717	16.4659	16.568	16.3809	16.4785	16.5296	16.4926	16.4524	16.4464	16.3735	16.4882	16.4817	16.3979	16.5564	16.4887	16.3735	16.4834	-0.1152	-0.00535	1.80049	0.0932405
Q9HC38	GLOD4	Glyoxalase domain-containing protein 4		18.3078	18.3686	18.2644	18.306	18.283	18.3627	18.2765	18.3841	18.2846	18.2998	18.4051	18.2297	18.2678	18.3688	18.283	18.2998	18.3223	18.2838	18.2998	18.3687	0.016	0.0849	1.79974	0.0933036
Q9ULA0	DNPEP	Aspartyl aminopeptidase		17.1299	17.1564	17.0315	17.1693	17.067	17.1356	17.1614	17.152	17.047	17.0541	17.1836	17.0705	17.0964	17.1651	17.0752	17.0479	17.1584	17.0592	17.1299	17.1574	0.0707	0.0982	1.79883	0.093304
P50552	VASP	Vasodilator-stimulated phosphoprotein		18.9679	18.9802	18.8452	18.9685	18.9206	18.9187	19.013	18.9277	18.8752	18.9211	19.0292	18.8681	19.0237	18.8449	18.9221	18.8817	18.9728	18.8785	18.9685	18.9503	0.09005	0.0718	1.79919	0.093304
Q9NX46	ADPRHL2	ADP-ribose glycohydrolase ARH3		17.4868	17.4643	17.5064	17.4417	17.5266	17.5103	17.4953	17.5399	17.4387	17.5095	17.5547	17.4197	17.4695	17.5379	17.4337	17.4468	17.5125	17.4428	17.4868	17.5322	0.04405	0.0895	1.79767	0.0934549
P56192	MARS	Methionine--tRNA ligase, cytoplasmic		17.5133	17.4462	17.4045	17.4588	17.3953	17.4919	17.4995	17.4507	17.4105	17.4627	17.521	17.3707	17.4863	17.4624	17.3801	17.3915	17.4994	17.398	17.4863	17.4566	0.0883	0.05855	1.79667	0.0935727
P39687	ANP32A	Acidic leucine-rich nuclear phosphoprotein 32 family member A		18.1254	18.1154	18.0569	18.2128	18.1234	18.0475	18.0871	18.2143	18.0584	18.1544	18.0556	18.065	18.1179	18.2091	17.9657	18.1008	18.1052	18.0576	18.1254	18.1194	0.06775	0.06175	1.79249	0.0941912
Q9BV40	VAMP8	Vesicle-associated membrane protein 8		17.6505	17.6566	17.6102	17.684	17.5004	17.68	17.7214	17.5695	17.5703	17.6998	17.6446	17.5676	17.7073	17.5193	17.6979	17.6262	17.621	17.6182	17.6998	17.5953	0.0816	-0.02295	1.79245	0.0941912
Q70J99	UNC13D	Protein unc-13 homolog D		16.4769	16.4964	16.4927	16.4784	16.4734	16.4704	16.5302	16.4037	16.4993	16.5307	16.482	16.4724	16.5242	16.4324	16.5258	16.5228	16.4104	16.496	16.5242	16.4529	0.0282	-0.0431	1.79306	0.0941912
P55039	DRG2	Developmentally-regulated GTP-binding protein 2		16.0717	16.2747	16.2467	16.1925	16.1281	16.2892	16.174	16.2039	16.2369	16.1941	16.2188	16.2057	16.1476	16.2072	16.2483	16.2332	16.1714	16.2418	16.174	16.2056	-0.0678	-0.03625	1.79152	0.0942954
Q8TAF3	WDR48	WD repeat-containing protein 48		16.2024	15.9432	16.118	16.1625	16.17	15.926	16.1592	16.1572	15.9426	16.1	16.1374	15.9924	16.1026	16.1359	16.0305	16.0485	16.2118	16.0114	16.1592	16.1473	0.14775	0.13585	1.79053	0.0944113
Q9Y2G3	ATP11B	Probable phospholipid-transporting ATPase IF		15.1414	15.3662	15.6124	15.3648	15.3828	15.3846	15.244	15.4391	15.4398	15.4492	15.1972	15.5072	15.458	15.1355	15.5544	15.5233	15.2833	15.5152	15.3648	15.3247	-0.15045	-0.1905	1.78816	0.0948307
O95273	CCNDBP1	Cyclin-D1-binding protein 1		18.3142	18.5533	17.5369	18.4972	17.7607	18.0059	18.5563	17.8	17.8478	18.8056	17.8075	17.6577	18.0088	18.0717	18.2349	17.9118	18.2321	17.8798	18.4972	17.9396	0.6174	0.0598	1.7799	0.0965496
O00442	RTCA	RNA 3'-terminal phosphate cyclase		17.3553	17.2702	17.3953	17.4236	17.3802	17.2302	17.4079	17.2471	17.3748	17.3589	17.3054	17.358	17.493	17.2662	17.3062	17.3642	17.3133	17.3611	17.4079	17.2878	0.0468	-0.0733	1.77795	0.0968837
Q9BZG1	RAB34	Ras-related protein Rab-34		16.5608	16.6807	16.6092	16.5852	16.6295	16.6554	16.5912	16.6793	16.6066	16.5731	16.6091	16.7027	16.5654	16.716	16.5437	16.5214	16.6966	16.6079	16.5731	16.68	-0.0348	0.0721	1.77493	0.0974587
Q01518	CAP1	Adenylyl cyclase-associated protein 1		19.0867	19.0218	18.9838	18.9723	19.0286	19.0878	19.0446	19.1042	18.9461	19.028	19.1162	18.9553	18.9898	19.0936	18.9824	18.9717	19.0889	18.977	19.028	19.0912	0.05095	0.1142	1.77351	0.0976774
O95881	TXNDC12	Thioredoxin domain-containing protein 12		18.2969	18.5093	18.3396	18.3197	18.362	18.4678	18.3913	18.3934	18.3665	18.3644	18.4898	18.299	18.3053	18.4961	18.3181	18.3562	18.3971	18.3479	18.3197	18.4434	-0.0282	0.09555	1.77251	0.0978015
P02042	HBD	Hemoglobin subunit delta		16.8318	15.6962	15.9246	15.9496	16.3945	15.8814	16.5522	15.6895	15.9801	16.3116	16.0101	15.8795	16.4625	16.2637	15.5069	16.1061	16.1564	15.903	16.4625	16.0832	0.5595	0.18025	1.76817	0.0985485
P62993	GRB2	Growth factor receptor-bound protein 2		18.5652	18.7421	18.7004	18.669	18.6724	18.692	18.6376	18.7733	18.6256	18.6869	18.7474	18.5923	18.6387	18.7631	18.6559	18.6881	18.6582	18.672	18.6387	18.7447	-0.0333	0.07275	1.76842	0.0985485
Q13042	CDC16	Cell division cycle protein 16 homolog		16.801	16.8017	16.858	16.8467	16.7446	16.8811	16.76	16.8443	16.8701	16.8025	16.7352	16.8997	16.7005	16.8947	16.8306	16.9183	16.7369	16.8756	16.801	16.7732	-0.0746	-0.10245	1.76786	0.0985485
Q15181	PPA1	Inorganic pyrophosphatase		17.4869	17.6029	17.5077	17.5797	17.5792	17.4814	17.5189	17.634	17.4903	17.5726	17.5755	17.5171	17.4867	17.6122	17.5422	17.5653	17.5195	17.5124	17.5189	17.5911	0.0065	0.07865	1.76679	0.0986913
O15155	BET1	BET1 homolog		16.3287	16.7227	16.7147	16.4434	16.593	16.735	16.4728	16.5771	16.7336	16.4455	16.6025	16.7401	16.6573	16.6568	16.4737	16.5399	16.6587	16.7242	16.4455	16.6296	-0.27865	-0.0945	1.76445	0.0991226
O43237	DYNC1LI2	Cytoplasmic dynein 1 light intermediate chain 2		17.0159	17.0726	17.1223	17.1122	17.0757	17.0187	17.0872	16.9953	17.1191	17.104	16.9968	17.1127	17.031	17.0293	17.1573	17.1306	16.99	17.1207	17.0872	17.013	-0.0335	-0.10765	1.76287	0.0993813
O60884	DNAJA2	DnaJ homolog subfamily A member 2		16.6851	16.7367	16.5812	16.7165	16.6334	16.6497	16.7625	16.6701	16.5685	16.7587	16.6065	16.6519	16.7173	16.6891	16.5994	16.7281	16.6063	16.6245	16.7173	16.6517	0.09275	0.0272	1.76085	0.0997423
Q13093	PLA2G7	Platelet-activating factor acetylhydrolase		16.5438	16.8374	16.8399	16.6723	16.5323	16.9785	16.6888	16.6063	16.8954	16.7596	16.7378	16.7463	16.6299	16.8224	16.7423	16.9079	16.5382	16.8676	16.6723	16.672	-0.19535	-0.1956	1.75755	0.100399
P18433	PTPRA	Receptor-type tyrosine-protein phosphatase alpha		16.8291	17.2098	16.8665	17.044	16.9356	16.9527	17.2158	17.0273	16.7064	16.9942	17.1014	16.8264	17.2406	16.825	16.8251	16.7883	17.1817	16.8257	17.044	17.0644	0.21825	0.2386	1.75649	0.100541
Q9NX70	MED29	Mediator of RNA polymerase II transcription subunit 29		14.3933	13.8227	14.3578	14.2763	14.2636	14.0528	14.2998	13.9208	14.375	14.0952	14.072	14.4472	14.1414	14.1823	14.2983	14.3668	14.0432	14.3623	14.2763	14.0576	-0.086	-0.3047	1.7553	0.100713
Q5JWF2	GNAS	Guanine nucleotide-binding protein G(s) subunit alpha isoforms XLas		17.4705	17.6798	17.6319	17.553	17.5282	17.6736	17.5246	17.6468	17.6085	17.5904	17.5886	17.5633	17.513	17.6214	17.62	17.6201	17.5539	17.62	17.5246	17.605	-0.09545	-0.01505	1.7531	0.101036
Q15067	ACOX1	Peroxisomal acyl-coenzyme A oxidase 1		16.3756	16.2866	16.3892	16.4311	16.3	16.2182	16.2651	16.2853	16.4405	16.4147	16.2176	16.392	16.3588	16.2683	16.404	16.4326	16.2647	16.398	16.3756	16.2768	-0.0224	-0.1212	1.75303	0.101036
O00411	POLRMT	DNA-directed RNA polymerase, mitochondrial		14.5739	14.1949	14.999	14.8168	14.5015	14.5344	14.7105	14.3774	14.7746	14.6501	14.6266	14.6429	14.584	14.6647	14.6449	15.121	14.1254	14.7097	14.6501	14.4395	-0.05965	-0.2703	1.75209	0.101152
P60510	PPP4C	Serine/threonine-protein phosphatase 4 catalytic subunit		17.2973	17.3063	17.2018	17.2095	17.2741	17.3234	17.2871	17.2631	17.2438	17.2976	17.329	17.1652	17.2434	17.3709	17.158	17.2142	17.3104	17.208	17.2871	17.3084	0.0791	0.10035	1.74988	0.101461
Q8NBS9	TXNDC5	Thioredoxin domain-containing protein 5		17.435	17.5344	17.3967	17.5069	17.409	17.443	17.5262	17.4015	17.4298	17.5144	17.4578	17.3923	17.5495	17.3779	17.4272	17.4343	17.4844	17.4285	17.5144	17.4334	0.0859	0.0049	1.7502	0.101461
Q9NP50	SINHCAF	SIN3-HDAC complex-associated factor		13.3007	14.1616	13.7768	13.6071	14.184	13.4466	13.7029	13.9702	13.5683	13.9834	13.9917	13.1171	13.581	14.1055	13.591	13.953	13.6517	13.5797	13.6071	14.0486	0.02745	0.46895	1.74929	0.101494
O75683	SURF6	Surfeit locus protein 6		15.0578	14.8997	15.0987	15.1445	15.043	14.8446	14.896	14.9178	15.2415	15.3592	14.7328	15.1113	15.0889	14.3705	15.1774	15.1617	14.8215	15.1365	15.0889	14.8606	-0.0476	-0.2759	1.74861	0.101551
Q9H9G7	AGO3	Protein argonaute-3		13.3364	12.1767	13.2064	13.3062	12.9322	12.5019	13.2461	12.6133	12.9683	13.1181	12.5762	13.0706	12.7579	12.532	13.591	13.0766	12.8807	13.0736	13.2461	12.5948	0.1725	-0.47885	1.74792	0.10161
Q9GZQ3	COMMD5	COMM domain-containing protein 5		17.414	17.3578	17.3352	17.3449	17.3578	17.4473	17.3814	17.3303	17.4219	17.326	17.3892	17.4088	17.3589	17.3349	17.418	17.4253	17.3243	17.42	17.3589	17.3464	-0.06105	-0.0736	1.74666	0.101762
Q8NFY9	KBTBD8	Kelch repeat and BTB domain-containing protein 8		15.3366	15.3913	15.3884	15.4239	15.1139	15.4736	15.4015	15.1984	15.4459	15.296	15.4215	15.434	15.5067	15.1365	15.5136	15.3996	15.3364	15.4399	15.4015	15.2674	-0.03845	-0.17255	1.74595	0.101762
Q9HCE6	ARHGEF10L	Rho guanine nucleotide exchange factor 10-like protein		14.4808	14.2764	14.2652	14.3329	14.2227	14.4632	14.3368	14.1915	14.5199	14.3299	14.3896	14.2847	14.4919	14.0942	14.4405	14.3987	14.2392	14.4196	14.3368	14.2309	-0.0828	-0.18865	1.74617	0.101762
Q07666	KHDRBS1	KH domain-containing, RNA-binding, signal transduction-associated protein 1		18.9411	19.1275	19.1213	18.9856	19.0835	19.1333	19.0442	19.1092	19.0423	19.0546	19.0895	19.0389	18.9318	19.1759	19.0458	19.1204	18.9821	19.0831	18.9856	19.0994	-0.0975	0.01625	1.74303	0.102345
Q9NP97	DYNLRB1	Dynein light chain roadblock-type 1		17.4716	17.6004	17.4545	17.4407	17.4832	17.6045	17.5042	17.6112	17.4028	17.4923	17.6142	17.4355	17.395	17.5809	17.518	17.49	17.5232	17.4722	17.4716	17.5907	-0.00065	0.1184	1.73834	0.103352
Q9UHX3	ADGRE2	Adhesion G protein-coupled receptor E2		16.8307	16.6798	16.7256	16.8396	16.5823	16.7326	16.7842	16.7673	16.6599	16.7789	16.7212	16.7123	16.9229	16.5495	16.7454	16.663	16.8427	16.7189	16.8307	16.7005	0.11175	-0.01845	1.736	0.1037
O14492	SH2B2	SH2B adapter protein 2		15.5121	15.1561	15.5332	15.5906	15.4777	15.227	15.422	15.2823	15.5855	15.3873	15.3839	15.5479	15.5536	15.2774	15.5222	15.6364	15.2517	15.5405	15.5121	15.2798	-0.02845	-0.2607	1.73618	0.1037
P55735	SEC13	Protein SEC13 homolog		18.1715	18.2062	18.0831	18.1734	18.0803	18.1892	18.2361	18.1261	18.0795	18.2019	18.2005	18.0587	18.1105	18.2438	18.0641	18.0559	18.1951	18.0718	18.1734	18.1978	0.1016	0.126	1.73424	0.104017
O75165	DNAJC13	DnaJ homolog subfamily C member 13		16.9879	17.0161	17.0157	17.0353	16.9855	17.0426	17.0069	17.0047	17.047	17.0096	17.0133	17.0065	16.9962	16.9988	17.038	17.0266	16.9939	17.0323	17.0069	17.0018	-0.0254	-0.03055	1.73262	0.104301
Q13247	SRSF6	Serine/arginine-rich splicing factor 6		18.3755	18.5277	18.4051	18.3444	18.4128	18.5865	18.3584	18.585	18.3856	18.4289	18.5612	18.3215	18.3182	18.6212	18.3162	18.4401	18.4167	18.3954	18.3584	18.5444	-0.03695	0.1491	1.73192	0.104365
Q12765	SCRN1	Secernin-1		16.8072	16.7324	16.7822	16.7875	16.7778	16.6943	16.8139	16.8233	16.6811	16.8259	16.8753	16.732	16.7911	16.7786	16.7654	16.7642	16.7984	16.7481	16.8072	16.7885	0.0591	0.0404	1.72879	0.104961
P04844	RPN2	Dolichyl-diphosphooligosaccharide--protein glycosyltransferase subunit 2		18.3798	18.3269	18.4146	18.4056	18.3918	18.3097	18.3655	18.3002	18.4486	18.3986	18.236	18.4598	18.4185	18.3425	18.4013	18.399	18.3476	18.4079	18.3986	18.3347	-0.00935	-0.07325	1.72857	0.104961
Q8ND30	PPFIBP2	Liprin-beta-2		16.3979	16.5579	16.4554	16.4511	16.4387	16.5114	16.4361	16.4637	16.4947	16.4409	16.5668	16.4348	16.4284	16.4974	16.4854	16.4105	16.534	16.4704	16.4361	16.5157	-0.0343	0.0453	1.72802	0.104988
P10253	GAA	Lysosomal alpha-glucosidase		18.2732	18.3619	18.376	18.3697	18.3578	18.3238	18.3071	18.3033	18.3953	18.3394	18.2876	18.4113	18.2581	18.324	18.4049	18.3536	18.3271	18.3856	18.3071	18.3255	-0.07855	-0.0601	1.72667	0.105212
Q5TC84	OGFRL1	Opioid growth factor receptor-like protein 1		15.9235	16.1639	16.1981	15.8535	16.1609	16.0387	15.8878	16.1358	16.1082	16.0838	15.9809	16.1887	16.0904	16.0332	16.1352	16.0844	16.0826	16.1217	15.9235	16.1092	-0.1982	-0.0125	1.72623	0.105213
Q16539	MAPK14	Mitogen-activated protein kinase 14		17.3212	17.4005	17.3716	17.3563	17.3709	17.3935	17.3515	17.4137	17.3594	17.3512	17.391	17.368	17.326	17.3453	17.4242	17.3683	17.363	17.37	17.3512	17.3809	-0.01875	0.011	1.72372	0.105716
P51649	ALDH5A1	Succinate-semialdehyde dehydrogenase, mitochondrial		15.6284	15.6824	15.4779	15.5565	15.5693	15.6388	15.6441	15.6164	15.5585	15.5916	15.6611	15.545	15.5592	15.6317	15.566	15.5352	15.6748	15.5518	15.5916	15.6464	0.03985	0.09465	1.72096	0.106284
O14786	NRP1	Neuropilin-1		17.1416	17.1576	17.22	17.1437	17.1889	17.1714	17.0731	17.1467	17.2537	17.2099	17.0485	17.2872	17.0955	17.2597	17.2224	17.2567	17.1123	17.2381	17.1416	17.1521	-0.09645	-0.0859	1.72022	0.10636
Q9UGP8	SEC63	Translocation protein SEC63 homolog		16.9136	17.0317	16.9294	16.9381	16.9135	17.0189	16.9362	17.0108	16.9265	16.929	17.0129	16.9225	16.9087	17.0304	16.9273	16.9559	16.965	16.9284	16.929	17.0118	0.00065	0.0835	1.71647	0.107069
Q13045	FLII	Protein flightless-1 homolog		18.1337	18.1295	18.1197	18.1333	18.0718	18.1495	18.1221	18.1129	18.1334	18.1284	18.0785	18.1526	18.1745	18.0894	18.1325	18.1154	18.1284	18.133	18.1333	18.1012	0.00035	-0.0318	1.7167	0.107069
Q03013	GSTM4	Glutathione S-transferase Mu 4		15.1506	14.7895	15.0295	14.7661	14.9225	15.141	14.6057	15.2955	15.0219	14.6836	14.957	15.2425	14.8778	14.9448	15.3285	15.1667	14.7817	15.1539	14.7661	14.9337	-0.38775	-0.2202	1.71525	0.107263
O15226	NKRF	NF-kappa-B-repressing factor		19.0171	19.2125	19.2162	18.992	19.1421	19.3072	19.1532	19.3018	18.9824	19.0556	19.3828	19.0071	18.513	19.8026	18.8611	18.9753	19.288	18.9947	19.0171	19.2949	0.02235	0.30015	1.71434	0.107382
Q15388	TOMM20	Mitochondrial import receptor subunit TOM20 homolog		18.68	19.2975	18.9275	18.8111	18.9355	19.1705	18.9963	19.1163	18.7991	19.0327	19.019	18.8752	18.6958	19.3221	18.7509	18.8326	19.0559	18.8539	18.8111	19.0861	-0.0428	0.2322	1.71271	0.10768
Q86YS6	RAB43	Ras-related protein Rab-43		16.7583	16.9196	16.9336	16.7872	16.7937	16.9964	16.7706	16.8881	16.9148	16.7977	16.9184	16.8808	16.8695	16.9349	16.8155	16.9166	16.7879	16.9157	16.7872	16.9032	-0.1285	-0.01245	1.71225	0.107687
P09488	GSTM1	Glutathione S-transferase Mu 1		15.3948	15.4074	15.1059	15.7108	15.211	14.7661	15.4524	15.6342	15.0458	14.8901	15.6189	15.4191	15.0873	15.7483	15.2103	15.0004	15.7415	15.0758	15.3948	15.6265	0.31895	0.5507	1.71175	0.107702
Q16773	KYAT1	Kynurenine--oxoglutarate transaminase 1		17.3671	18.3457	17.4404	17.5719	17.5831	18.1079	17.286	18.1791	17.7573	17.9022	18.0314	17.4102	17.3859	18.038	17.8332	17.6776	17.8462	17.7174	17.3859	18.0347	-0.33155	0.31725	1.71034	0.107947
P61201	COPS2	COP9 signalosome complex subunit 2		16.8426	17.024	17.0198	16.9146	16.9329	17.0491	16.9171	17.0103	16.962	16.9587	17.0319	16.9038	16.9118	16.9706	16.9892	16.9659	16.9632	16.9776	16.9146	16.9905	-0.06295	0.0129	1.70894	0.108188
P06753	TPM3	Tropomyosin alpha-3 chain		19.667	19.7591	19.6003	19.8823	19.6732	19.5379	19.8929	19.5915	19.6081	19.7249	19.5468	19.7778	19.8282	19.6454	19.6165	19.6846	19.7404	19.6123	19.8282	19.6593	0.2159	0.047	1.70609	0.10865
Q9HCC0	MCCC2	Methylcrotonoyl-CoA carboxylase beta chain, mitochondrial		16.6646	16.5917	16.5885	16.6474	16.5688	16.6422	16.6581	16.63	16.5641	16.6046	16.652	16.5887	16.6452	16.6229	16.5364	16.573	16.6584	16.5808	16.6474	16.6264	0.06665	0.0457	1.70581	0.10865
Q02952	AKAP12	A-kinase anchor protein 12		16.0178	15.9489	16.0309	15.8793	15.8545	15.9772	15.9114	15.8689	16.0226	16.0823	15.9457	16.007	16.0167	15.9735	16.0969	16.0412	15.931	16.0267	16.0167	15.9383	-0.01005	-0.0884	1.70623	0.10865
Q99572	P2RX7	P2X purinoceptor 7		16.3789	16.9118	17.0904	16.7641	16.8476	16.8838	16.6554	17.1132	16.7174	16.5218	17.0369	16.8186	16.8349	16.7984	16.7555	16.5095	17.0758	16.7871	16.6554	16.9744	-0.13165	0.1873	1.70302	0.109243
Q6P158	DHX57	Putative ATP-dependent RNA helicase DHX57		15.9669	15.3516	15.7421	15.7021	15.6886	15.7018	15.8051	15.4665	15.8161	15.7031	15.4968	15.9257	15.7619	15.8057	15.5502	16.0506	15.2634	15.7791	15.7619	15.4817	-0.0172	-0.29745	1.70249	0.109269
P49407	ARRB1	Beta-arrestin-1		17.1122	17.1084	17.129	17.2333	17.1495	17.0398	17.2299	17.1187	17.0532	17.178	17.0662	17.1187	17.1405	17.1119	17.1478	17.115	17.1279	17.1168	17.178	17.1153	0.06115	-0.00155	1.70182	0.10933
P68363	TUBA1B	Tubulin alpha-1B chain		20.7418	20.6978	20.6688	20.7502	20.6878	20.6841	20.7297	20.7337	20.6494	20.7067	20.7012	20.6883	20.702	20.6873	20.7284	20.6789	20.711	20.6815	20.7297	20.6995	0.0482	0.018	1.7002	0.10963
Q15386	UBE3C	Ubiquitin-protein ligase E3C		16.0957	16.2554	16.184	16.0909	16.2015	16.2485	16.1168	16.1234	16.2966	16.1356	16.1356	16.2722	16.19	16.1834	16.1833	16.1535	16.2036	16.2163	16.1168	16.1925	-0.09945	-0.0238	1.69578	0.110604
Q9BQ52	ELAC2	Zinc phosphodiesterase ELAC protein 2		15.7533	15.4377	15.7087	15.6164	15.6944	15.6458	15.6905	15.5199	15.7287	15.5865	15.5823	15.7685	15.6863	15.6569	15.6236	15.7478	15.5016	15.7187	15.6863	15.5511	-0.0324	-0.1676	1.69551	0.110604
P61165	TMEM258	Transmembrane protein 258		18.04	17.7006	17.8844	17.8278	17.8065	17.9831	17.7766	17.8881	17.9609	17.905	17.8815	17.8471	17.9769	17.7025	17.9628	18.0127	17.7586	17.9618	17.905	17.7826	-0.05685	-0.1793	1.69494	0.110641
Q96IU4	ABHD14B	Protein ABHD14B		17.646	17.8589	17.827	17.7332	17.8613	17.8821	17.8256	17.8869	17.7436	17.8068	17.9451	17.7534	17.7598	17.7713	17.802	17.7696	17.8878	17.7858	17.7598	17.8741	-0.026	0.0883	1.69355	0.11074
Q9Y314	NOSIP	Nitric oxide synthase-interacting protein		16.5277	16.3127	16.4682	16.5166	16.4139	16.4024	16.5126	16.4552	16.3714	16.5018	16.3488	16.507	16.4385	16.3591	16.5568	16.4355	16.4501	16.4519	16.5126	16.3865	0.06075	-0.06535	1.69183	0.11074
Q9NVV0	TMEM38B	Trimeric intracellular cation channel type B		16.1281	13.8434	14.0637	16.4077	13.9708	13.6341	15.8356	13.2445	15.0379	14.7624	14.8851	14.6721	14.8774	14.6073	14.8304	13.9115	15.5982	14.3679	15.8356	14.289	1.4677	-0.07885	1.69159	0.11074
Q01831	XPC	DNA repair protein complementing XP-C cells		16.3415	16.3758	16.5644	16.3629	16.4288	16.5441	16.2904	16.4863	16.521	16.5009	16.3504	16.3909	16.2313	16.5423	16.4542	16.6157	16.3307	16.5326	16.3415	16.4023	-0.19105	-0.13025	1.6916	0.11074
Q9P032	NDUFAF4	NADH dehydrogenase [ubiquinone] 1 alpha subcomplex assembly factor 4		16.3051	16.6546	16.5259	16.5427	16.5188	16.5645	16.5234	16.4579	16.6318	16.4508	16.4305	16.7098	16.5148	16.3742	16.7096	16.5868	16.412	16.6093	16.5148	16.4442	-0.0945	-0.1651	1.69274	0.11074
Q96BH1	RNF25	E3 ubiquitin-protein ligase RNF25		14.5211	13.9452	14.1774	14.4155	14.154	14.0771	14.2809	14.0391	14.3931	14.2812	13.9834	14.4957	14.3857	14.3408	14.0794	14.3568	14.11	14.2671	14.3857	14.0745	0.1186	-0.19255	1.69251	0.11074
Q6AI08	HEATR6	HEAT repeat-containing protein 6		13.6083	13.9097	14.0355	14.4887	12.8056	14.1314	14.1562	13.6563	13.6672	13.9549	13.2223	14.2174	13.9574	13.6375	13.91	13.9664	13.7043	14.0009	13.9574	13.6469	-0.04355	-0.35405	1.69328	0.11074
Q6KC79	NIPBL	Nipped-B-like protein		14.973	14.8815	15.2073	14.9967	15.0234	15.1081	15.0682	14.8784	15.1663	14.8302	15.0201	15.1576	14.9979	14.8887	15.1541	14.9407	15.1071	15.1559	14.9967	14.9544	-0.15915	-0.20145	1.6887	0.111371
Q9H3Y8	PPDPF	Pancreatic progenitor cell differentiation and proliferation factor		18.0751	17.8811	18.0771	17.7002	17.9152	18.2921	18.0697	17.6697	18.2303	17.8945	18.117	17.9977	17.7695	18.0641	18.1893	18.1161	17.8626	18.1527	17.8945	17.8982	-0.2582	-0.25455	1.68807	0.111424
A6NK06	ACOD1	Cis-aconitate decarboxylase		13.7091	12.902	12.8604	13.9082	14.0426	11.6856	12.3931	14.6237	12.6062	13.4745	12.9863	12.913	13.0988	13.5818	12.8475	12.6893	13.7527	12.7684	13.4745	13.6672	0.7061	0.89885	1.68674	0.111658
P26639	TARS	Threonine--tRNA ligase, cytoplasmic		17.6037	17.7106	17.6762	17.6849	17.6605	17.6959	17.6462	17.7264	17.6636	17.6729	17.7157	17.6193	17.6494	17.7076	17.6199	17.6581	17.6826	17.6608	17.6494	17.7091	-0.01145	0.04825	1.68624	0.111678
Q02083	NAAA	N-acylethanolamine-hydrolyzing acid amidase		16.9088	17.0626	17.0996	17.007	17.0409	17.0261	17.0142	17.0526	17.0633	16.9636	16.9547	17.1161	16.9966	16.9872	17.1315	16.9883	17.0385	17.0815	16.9966	17.0397	-0.08485	-0.04175	1.68535	0.111692
Q8TED9	AFAP1L1	Actin filament-associated protein 1-like 1		14.5602	14.0627	13.8758	14.376	13.9026	14.185	14.1658	13.8767	14.3877	14.182	14.2167	14.3128	14.3204	14.0645	14.2386	14.4189	13.9726	14.2757	14.3204	14.0176	0.0447	-0.25805	1.68541	0.111692
P04066	FUCA1	Tissue alpha-L-fucosidase		17.2009	17.2652	17.3078	17.1784	17.1895	17.3687	17.1322	17.32	17.2559	17.2548	17.2323	17.2499	17.2496	17.1068	17.3618	17.3037	17.1998	17.3057	17.2009	17.216	-0.10485	-0.0897	1.68285	0.112127
Q99489	DDO	D-aspartate oxidase		14.8311	15.7345	15.8188	14.6078	15.5265	16.1348	15.1195	15.7755	15.5436	15.4607	15.2413	15.9217	15.634	15.2022	15.5822	15.4285	15.5776	15.7005	15.1195	15.5521	-0.581	-0.14845	1.68282	0.112127
P14384	CPM	Carboxypeptidase M		17.791	17.8051	17.7902	17.793	17.6551	17.9262	17.8259	17.6842	17.8944	17.7662	17.8139	17.8037	17.7487	17.7692	17.8758	17.8216	17.7928	17.8487	17.791	17.781	-0.0577	-0.0677	1.68124	0.112427
P55769	SNU13	NHP2-like protein 1		18.3064	18.2938	18.1853	18.2205	18.2523	18.3707	18.3471	18.3628	18.1256	18.2665	18.4073	18.1432	18.2259	18.3954	18.1789	18.2289	18.3067	18.1821	18.2665	18.3347	0.0844	0.15265	1.67823	0.112883
P62750	RPL23A	60S ribosomal protein L23a		19.1224	19.226	19.2569	19.1198	19.1778	19.3109	19.1558	19.2587	19.202	19.1156	19.2968	19.2174	19.2155	19.2535	19.1348	19.171	19.2271	19.2097	19.1224	19.2403	-0.0873	0.0306	1.67864	0.112883
Q8NI36	WDR36	WD repeat-containing protein 36		15.3722	14.8886	15.2634	15.286	15.2606	15.0805	15.3066	14.9897	15.3316	15.2339	15.1488	15.2329	15.2523	15.0906	15.2958	15.217	15.2172	15.2482	15.286	15.1197	0.03785	-0.12845	1.67862	0.112883
Q15436	SEC23A	Protein transport protein Sec23A		17.4224	17.4216	17.3109	17.4161	17.396	17.3156	17.4598	17.3223	17.3603	17.3836	17.438	17.353	17.4636	17.3226	17.361	17.4074	17.3646	17.3567	17.4224	17.3803	0.06575	0.02365	1.677	0.113095
Q9H488	POFUT1	GDP-fucose protein O-fucosyltransferase 1		16.7945	16.9002	16.8538	16.7817	16.8647	16.9091	16.8399	16.922	16.801	16.8311	16.8103	16.9171	16.7585	16.9335	16.8443	16.8816	16.8436	16.8677	16.7945	16.8824	-0.0732	0.01475	1.67422	0.113604
Q96SL1	SLC49A4	Solute carrier family 49 member 4		16.614	16.5008	16.6135	16.5309	16.5279	16.6669	16.6045	16.4598	16.6633	16.5605	16.6513	16.5115	16.647	16.4542	16.5978	16.737	16.4112	16.6384	16.6045	16.4803	-0.0339	-0.1581	1.67432	0.113604
Q96CN9	GCC1	GRIP and coiled-coil domain-containing protein 1		14.6764	14.2367	14.4757	14.5613	14.7504	14.0565	14.6051	14.3034	14.5109	14.7325	14.2532	14.3636	15.0068	14.1297	14.3046	14.4684	14.6269	14.416	14.6764	14.2783	0.2604	-0.1377	1.67056	0.114457
Q9NZD8	SPG21	Maspardin		17.1376	17.161	17.2178	17.2264	17.0922	17.1839	17.1463	17.2021	17.1453	17.2009	17.1075	17.1938	17.2024	17.12	17.226	17.2332	17.1138	17.2058	17.2009	17.1169	-0.0049	-0.0889	1.67002	0.114488
Q9UK41	VPS28	Vacuolar protein sorting-associated protein 28 homolog		16.7974	16.5994	16.6662	16.7413	16.7057	16.6237	16.6767	16.646	16.7405	16.719	16.5997	16.7538	16.7115	16.6169	16.7584	16.6927	16.6778	16.7166	16.719	16.6315	0.0024	-0.08515	1.66885	0.114687
Q92643	PIGK	GPI-anchor transamidase		17.1815	17.2147	17.217	17.1069	17.2062	17.2751	17.1651	17.1951	17.2395	17.1991	17.2594	17.1504	17.0994	17.297	17.1789	17.134	17.2954	17.1979	17.1651	17.237	-0.03285	0.0391	1.66791	0.114826
Q9NNW7	TXNRD2	Thioredoxin reductase 2, mitochondrial		16.5852	16.6063	16.5047	16.6557	16.5049	16.5684	16.6287	16.5591	16.5289	16.5676	16.5241	16.587	16.6284	16.4918	16.5752	16.6234	16.5266	16.5718	16.6284	16.5253	0.0566	-0.04645	1.66743	0.114845
Q0VGL1	LAMTOR4	Ragulator complex protein LAMTOR4		17.5276	17.8644	17.6836	17.5813	17.6419	17.8529	17.7473	17.797	17.523	17.6128	17.79	17.6194	17.5778	17.8331	17.5966	17.6278	17.7447	17.6236	17.5813	17.7935	-0.0423	0.1699	1.66555	0.114953
Q5SY16	NOL9	Polynucleotide 5'-hydroxyl-kinase NOL9		16.3445	16.3253	16.1839	16.2708	16.3025	16.2869	16.1835	16.2997	16.38	16.2421	16.3779	16.2715	16.2061	16.4877	16.1159	16.1438	16.4434	16.2277	16.2421	16.3516	0.0144	0.1239	1.66537	0.114953
Q9P253	VPS18	Vacuolar protein sorting-associated protein 18 homolog		17.1202	17.0163	17.0536	17.0798	17.0141	17.0802	17.0986	17.0776	16.9914	17.0855	17.0849	17.0232	17.0697	17.0811	17.0181	17.0393	17.0775	17.0312	17.0855	17.0776	0.05425	0.0463	1.66594	0.114953
P47985	UQCRFS1	Cytochrome b-c1 complex subunit Rieske, mitochondrial		17.2634	17.4532	17.4759	17.3359	17.2978	17.5736	17.2922	17.5348	17.3881	17.3976	17.3747	17.427	17.1358	17.5391	17.4231	17.3251	17.4783	17.425	17.2922	17.4657	-0.13285	0.0407	1.66543	0.114953
Q9UFW8	CGGBP1	CGG triplet repeat-binding protein 1		13.9463	13.6576	13.8313	13.9384	14.0305	13.5087	13.9286	13.8905	13.6437	14.0919	13.679	13.5359	13.848	13.8215	13.8083	13.8388	13.9041	13.726	13.9384	13.856	0.2124	0.13	1.66362	0.115307
P07203	GPX1	Glutathione peroxidase 1		18.7928	18.8121	18.7154	18.7449	18.7752	18.8241	18.7998	18.8378	18.6914	18.7539	18.8591	18.6794	18.7283	18.7873	18.7856	18.7244	18.807	18.7199	18.7539	18.8096	0.034	0.08965	1.66072	0.115969
Q92696	RABGGTA	Geranylgeranyl transferase type-2 subunit alpha		17.6166	17.7411	17.5869	17.6176	17.622	17.6886	17.6743	17.6815	17.5609	17.5902	17.7459	17.6031	17.6126	17.6492	17.6534	17.6059	17.6993	17.6045	17.6166	17.6904	0.0121	0.0859	1.65976	0.116116
Q13370	PDE3B	cGMP-inhibited 3',5'-cyclic phosphodiesterase B		15.8126	16.4055	15.957	15.7635	15.9691	16.3387	15.725	16.1355	16.2762	16.024	16.1911	15.969	15.9218	16.2196	15.9869	15.631	16.4301	15.9779	15.8126	16.2053	-0.16535	0.2274	1.65777	0.11654
P14866	HNRNPL	Heterogeneous nuclear ribonucleoprotein L		17.2072	17.1201	17.1394	17.2311	17.1381	17.1285	17.2785	17.0916	17.1231	17.2714	17.101	17.1059	17.1135	17.2506	17.0765	17.1682	17.1441	17.1258	17.2311	17.1291	0.1053	0.0033	1.6573	0.116556
O95182	NDUFA7	NADH dehydrogenase [ubiquinone] 1 alpha subcomplex subunit 7		16.2193	16.054	15.9601	16.158	15.9538	16.1397	16.2724	16.0896	15.8882	16.2295	16.113	15.8616	16.0245	16.0884	16.1091	16.0332	16.1475	15.9967	16.2193	16.089	0.22265	0.09235	1.65584	0.116786
Q96EI5	TCEAL4	Transcription elongation factor A protein-like 4		14.1125	13.5215	13.9201	14.0508	13.8479	13.7706	14.1554	13.6458	13.89	14.0052	13.809	13.7911	13.8352	13.8585	13.9934	13.7871	13.9976	13.8406	14.0508	13.8285	0.21025	-0.0121	1.65562	0.116786
Q7Z3B4	NUP54	Nucleoporin p54		16.5525	16.6485	16.6331	16.5774	16.6231	16.628	16.637	16.5966	16.597	16.5997	16.6537	16.5911	16.5353	16.6626	16.6036	16.55	16.6525	16.6003	16.5774	16.6505	-0.0229	0.0502	1.6534	0.117276
Q9H0U3	MAGT1	Magnesium transporter protein 1		17.1341	17.4042	17.2371	17.2003	17.1859	17.3613	17.1682	17.3528	17.2219	17.2263	17.3551	17.1722	17.2167	17.2813	17.231	17.2039	17.2796	17.2264	17.2003	17.3171	-0.02615	0.0906	1.65183	0.117588
Q8WWC4	MAIP1	m-AAA protease-interacting protein 1, mitochondrial		17.4058	17.5656	17.4604	17.407	17.5479	17.4789	17.4228	17.4819	17.5379	17.4694	17.3548	17.6119	17.3539	17.499	17.5784	17.5451	17.3982	17.5415	17.407	17.4904	-0.1345	-0.05105	1.64948	0.118116
P41240	CSK	Tyrosine-protein kinase CSK		18.1337	18.201	18.1731	18.1546	18.1688	18.217	18.2121	18.2202	18.0974	18.1659	18.2525	18.1174	18.1641	18.2296	18.1311	18.1462	18.1863	18.1386	18.1641	18.2106	0.02545	0.07195	1.64891	0.118161
Q15771	RAB30	Ras-related protein Rab-30		17.8281	18.0088	17.9681	17.9388	17.9927	17.8317	18.0477	17.9915	17.699	17.9548	17.9974	17.8029	17.8604	18.0189	17.9032	17.9147	17.9397	17.8674	17.9388	17.995	0.07135	0.1276	1.64771	0.118377
Q8TAD4	SLC30A5	Zinc transporter 5		13.5898	15.2905	15.2643	14.3209	14.9704	14.9001	14.7933	14.669	14.7255	14.4749	15.393	14.2995	14.6505	14.9679	14.6277	14.0035	15.5429	14.6766	14.4749	15.1304	-0.2017	0.45385	1.64425	0.11921
P56962	STX17	Syntaxin-17		16.9475	16.8739	17.281	16.9912	17.0873	17.0632	17.0125	16.913	17.2122	16.9858	17.0042	17.1573	17.2449	16.7949	17.1599	17.069	17.0916	17.1586	16.9912	16.9586	-0.1674	-0.2	1.64207	0.119698
Q9NUM4	TMEM106B	Transmembrane protein 106B		16.2103	16.0852	16.0408	16.2079	16.0741	16.0492	16.1823	16.1249	16.0239	16.2534	16.103	15.9537	16.1417	15.9851	16.2255	16.1955	16.059	16.045	16.2079	16.0797	0.1629	0.03465	1.63936	0.120336
Q96T60	PNKP	Bifunctional polynucleotide phosphatase/kinase		15.5628	15.4691	15.6532	15.5236	15.628	15.4963	15.4969	15.5514	15.6361	15.4589	15.4543	15.6914	15.7121	15.3657	15.6646	15.7588	15.4224	15.6589	15.5236	15.4617	-0.1353	-0.1972	1.63878	0.120384
P24298	GPT	Alanine aminotransferase 1		16.7919	16.8237	16.7282	16.7522	16.8024	16.8166	16.815	16.8487	16.7078	16.756	16.8819	16.7263	16.7521	16.7573	16.7774	16.7136	16.7894	16.7272	16.756	16.813	0.02875	0.0858	1.63578	0.120695
Q9C0C9	UBE2O	(E3-independent) E2 ubiquitin-conjugating enzyme		15.8168	15.9535	15.7267	15.7486	15.8104	15.9076	15.7953	15.8668	15.8121	15.7969	15.9147	15.7957	15.706	15.9514	15.8261	15.8366	15.8024	15.8191	15.7953	15.8908	-0.0238	0.07165	1.6351	0.120695
Q9ULH1	ASAP1	Arf-GAP with SH3 domain, ANK repeat and PH domain-containing protein 1		17.0669	17.0458	17.0336	16.9819	17.025	17.1229	16.9886	17.1174	17.023	17.0073	17.1525	16.9911	16.956	17.1602	16.9878	17.0378	17.0618	17.0283	16.9886	17.0896	-0.0397	0.0613	1.63654	0.120695
P32119	PRDX2	Peroxiredoxin-2		17.7014	17.711	17.7333	17.7557	17.7134	17.6325	17.7425	17.7213	17.6324	17.7812	17.7635	17.7015	17.7884	17.7307	17.6712	17.7155	17.6544	17.6863	17.7557	17.7173	0.06935	0.031	1.63483	0.120695
O43242	PSMD3	26S proteasome non-ATPase regulatory subunit 3		17.8966	17.9897	17.9934	17.9192	17.9492	17.9991	17.9436	17.9889	17.94	17.9186	18.0358	17.9318	17.9472	17.9399	17.9784	17.941	17.9767	17.9597	17.9192	17.9828	-0.0405	0.0231	1.63537	0.120695
Q9UHB9	SRP68	Signal recognition particle subunit SRP68		17.32	17.3182	17.3099	17.2953	17.3162	17.3319	17.2676	17.3051	17.3594	17.287	17.3419	17.3133	17.271	17.3495	17.308	17.3431	17.2888	17.3226	17.287	17.3172	-0.0356	-0.0054	1.63629	0.120695
A7E2V4	ZSWIM8	Zinc finger SWIM domain-containing protein 8		15.0141	14.9922	15.232	14.8663	15.2361	15.1833	14.9791	14.9487	15.3343	14.8267	15.2113	15.2021	15.2012	14.9582	15.0808	15.1976	14.9453	15.1998	14.9791	14.9752	-0.22075	-0.22465	1.63519	0.120695
P18085	ARF4	ADP-ribosylation factor 4		19.813	20.0248	19.9162	19.812	19.7812	20.079	19.7586	20.0105	19.9162	19.8905	19.9485	19.8911	19.7959	19.9581	19.9618	19.9172	19.8519	19.9167	19.812	19.9533	-0.1047	0.0366	1.63435	0.120716
Q99426	TBCB	Tubulin-folding cofactor B		17.3145	17.5348	17.3937	17.391	17.3318	17.4963	17.3514	17.5705	17.3179	17.4204	17.4516	17.3577	17.2638	17.5258	17.413	17.359	17.4611	17.3764	17.3514	17.4934	-0.02495	0.1171	1.63316	0.120934
P06899;P23527;P33778;Q16778;Q8N257	HIST1H2BJ;HIST1H2BO;HIST1H2BB;HIST2H2BE;HIST3H2BB	Histone H2B type 1-J;Histone H2B type 1-O;Histone H2B type 1-B;Histone H2B type 2-E;Histone H2B type 3-B		20.8189	20.9477	20.8489	21.0819	21.0104	20.5776	20.9862	20.8735	20.7962	20.8537	21.0001	20.7009	20.7715	21.0562	20.7794	20.8942	20.854	20.7878	20.8537	20.9739	0.0659	0.1861	1.63133	0.120956
O43414	ERI3	ERI1 exoribonuclease 3		15.7369	15.0831	15.1042	15.537	15.6299	14.8583	15.5322	15.1675	15.3148	15.3699	15.1723	15.3748	15.4911	15.3973	15.1569	14.8524	15.7817	15.1305	15.5322	15.2848	0.40165	0.15425	1.63133	0.120956
P42166	TMPO	Lamina-associated polypeptide 2, isoform alpha		17.1387	17.2181	17.1282	17.164	17.1432	17.2179	17.1941	17.229	17.0942	17.1491	17.2129	17.0992	17.1201	17.2013	17.1618	17.1363	17.2098	17.1322	17.1491	17.2114	0.01685	0.0791	1.63214	0.120956
O00217	NDUFS8	NADH dehydrogenase [ubiquinone] iron-sulfur protein 8, mitochondrial		18.3067	18.4453	18.4118	18.4182	18.3647	18.4098	18.3801	18.4009	18.4059	18.2847	18.4706	18.3847	18.2475	18.4016	18.5013	18.4087	18.359	18.4093	18.3067	18.4012	-0.10255	-0.008	1.6325	0.120956
P07919	UQCRH	Cytochrome b-c1 complex subunit 6, mitochondrial		16.8701	16.5898	15.7474	16.7863	16.0477	16.3264	16.7803	16.1394	16.2236	16.4583	16.3502	16.3108	16.6383	16.5247	15.81	16.6927	15.7429	16.2672	16.7803	16.2448	0.5131	-0.0224	1.63107	0.120956
P19338	NCL	Nucleolin		19.1805	19.2253	19.2811	19.2587	19.2771	19.1929	19.2073	19.3254	19.1958	19.2422	19.2757	19.2032	19.1756	19.3398	19.1985	19.2384	19.2339	19.2008	19.2073	19.2764	0.00645	0.07555	1.6299	0.121171
P46778	RPL21	60S ribosomal protein L21		18.7882	18.8312	18.8644	18.8066	18.8204	18.8551	18.7379	18.9074	18.8399	18.7375	18.8922	18.8744	18.8521	18.8171	18.82	18.7925	18.8718	18.8475	18.7882	18.8515	-0.0593	0.004	1.62864	0.12128
A1L0T0	ILVBL	Acetolactate synthase-like protein		16.6854	16.5687	16.5316	16.6151	16.4982	16.6648	16.6575	16.5307	16.589	16.5599	16.5042	16.6117	16.6718	16.4808	16.6581	16.5591	16.6379	16.6003	16.6575	16.5175	0.05715	-0.0829	1.62839	0.12128
Q8NEC7	GSTCD	Glutathione S-transferase C-terminal domain-containing protein		13.3368	14.0526	14.0096	13.5557	14.0114	13.9246	13.7327	13.7799	13.937	13.8474	13.7431	13.8475	13.7783	13.6826	14.0078	13.853	13.7844	13.9308	13.7327	13.7821	-0.1981	-0.14865	1.62831	0.12128
Q9NSY2	STARD5	StAR-related lipid transfer protein 5		15.0186	15.293	14.9435	14.8991	15.2404	15.0254	14.9929	15.4174	14.7731	14.8871	15.3079	15.0262	14.5673	15.1037	15.4565	15.1303	15.0229	15.0258	14.8991	15.2667	-0.1267	0.2409	1.62599	0.121818
P80303	NUCB2	Nucleobindin-2		14.6448	14.2885	14.3979	14.4358	14.5023	14.3677	14.3525	14.7351	14.2744	14.4299	14.6114	14.276	14.4696	14.4354	14.3679	14.2743	14.6454	14.3218	14.4358	14.5569	0.11395	0.235	1.62486	0.122022
Q9BSV6	TSEN34	tRNA-splicing endonuclease subunit Sen34		15.6058	15.1871	15.3507	15.5235	15.3774	15.3645	15.4133	15.3169	15.5109	15.2441	15.4157	15.5285	15.5342	15.2076	15.5349	15.5658	15.2838	15.5197	15.5235	15.3003	0.0038	-0.21935	1.62275	0.122506
Q9Y4D7	PLXND1	Plexin-D1		15.344	15.2688	15.4293	15.4983	15.2942	15.2068	15.3693	15.0692	15.5211	15.4747	15.1286	15.4521	15.3577	15.3583	15.3446	15.3772	15.3069	15.4032	15.3693	15.2815	-0.03395	-0.12175	1.62062	0.122996
O95721	SNAP29	Synaptosomal-associated protein 29		17.3406	17.402	17.259	17.3872	17.2399	17.3662	17.4427	17.2086	17.3322	17.43	17.3915	17.2014	17.4434	17.3055	17.2117	17.3449	17.3189	17.2956	17.43	17.3122	0.1344	0.0166	1.61883	0.123387
Q96MP8	KCTD7	BTB/POZ domain-containing protein KCTD7		14.7233	15.0123	15.0955	14.8556	14.9202	15.0987	14.7916	14.799	15.2366	14.8754	14.9183	15.0977	14.7845	15.2148	14.8435	14.8781	14.9824	15.0966	14.7916	14.9513	-0.305	-0.1453	1.61805	0.123387
Q9BW60	ELOVL1	Elongation of very long chain fatty acids protein 1		16.1134	15.7596	15.4989	16.0514	15.6471	15.6189	15.754	15.5799	16.003	16.0609	15.4876	15.7393	15.7325	15.683	15.9767	16.0204	15.5138	15.858	16.0514	15.6135	0.1934	-0.2445	1.61805	0.123387
Q99536	VAT1	Synaptic vesicle membrane protein VAT-1 homolog		19.2871	19.2918	19.2714	19.2569	19.2037	19.357	19.3133	19.1864	19.3178	19.2723	19.2938	19.2494	19.3153	19.205	19.3103	19.3054	19.2353	19.3079	19.2871	19.2201	-0.02075	-0.0877	1.61716	0.123527
Q9H813	TMEM206	Transmembrane protein 206		17.3309	17.1763	17.2029	17.2659	17.0389	17.3854	17.234	17.0825	17.4321	17.2569	17.2078	17.3266	17.3142	17.3019	17.1547	17.3179	17.1211	17.3223	17.2659	17.1487	-0.05635	-0.17355	1.61642	0.123623
P49720	PSMB3	Proteasome subunit beta type-3		18.2976	18.4394	18.3043	18.2986	18.3353	18.4157	18.3053	18.3913	18.3418	18.3647	18.3276	18.3581	18.2312	18.4333	18.3356	18.2784	18.4064	18.3387	18.2986	18.3989	-0.0401	0.06015	1.61597	0.123639
P68104	EEF1A1	Elongation factor 1-alpha 1		20.434	20.5674	20.4473	20.4116	20.5169	20.531	20.4639	20.5632	20.4333	20.5101	20.5311	20.4339	20.5204	20.4617	20.4792	20.4114	20.5302	20.4406	20.4639	20.5307	0.0233	0.09005	1.61262	0.12437
Q8TF68	ZNF384	Zinc finger protein 384		15.8203	15.6878	15.6303	15.825	15.6428	15.7194	15.8349	15.6298	15.7056	15.6993	15.8207	15.5976	15.7984	15.6206	15.7412	15.7833	15.6024	15.7125	15.8203	15.6363	0.1078	-0.0762	1.6127	0.12437
Q9NP79	VTA1	Vacuolar protein sorting-associated protein VTA1 homolog		17.9663	18.106	17.9024	17.8852	17.9789	18.0943	17.9576	18.0396	17.9607	17.9768	18.0501	17.9305	17.9268	18.1	17.9151	17.9697	17.9782	17.9456	17.9576	18.0449	0.012	0.09925	1.61178	0.1245
P57081	WDR4	tRNA (guanine-N(7)-)-methyltransferase non-catalytic subunit WDR4		16.0249	15.8366	15.6683	15.6715	15.8444	15.9359	16.0062	15.6169	15.8703	15.9226	15.7342	15.8708	16.0816	15.4331	15.9678	16.1307	15.1773	15.9033	16.0062	15.6755	0.10285	-0.2278	1.61052	0.124746
Q96B49	TOMM6	Mitochondrial import receptor subunit TOM6 homolog		16.7114	16.1613	16.4912	15.8732	16.4225	16.9357	15.9858	16.5082	16.8431	16.099	16.5344	16.7285	15.9731	16.7373	16.6101	16.1666	16.663	16.6693	15.9858	16.5213	-0.6835	-0.148	1.60988	0.124818
Q9H2L5	RASSF4	Ras association domain-containing protein 4		16.8446	16.8686	16.7097	16.798	16.6193	16.843	16.7932	16.526	16.866	16.8406	16.6823	16.8289	16.7914	16.7402	16.8035	16.8448	16.7101	16.836	16.798	16.6962	-0.03795	-0.13975	1.60928	0.124876
P78356	PIP4K2B	Phosphatidylinositol 5-phosphate 4-kinase type-2 beta		15.7453	15.1156	15.2556	15.7007	15.5788	14.85	15.5746	15.086	15.4962	15.552	14.9654	15.5583	15.5245	15.3119	15.3483	15.5653	15.2643	15.4223	15.5746	15.1899	0.15235	-0.2323	1.60758	0.125253
P08582	MELTF	Melanotransferrin		16.3284	16.1078	16.0004	14.0839	16.9552	17.0678	14.2854	17.9803	15.6865	16.3954	16.0871	15.9179	15.0007	16.6305	16.6486	15.917	16.4217	15.9591	15.0007	16.5261	-0.95845	0.56695	1.60517	0.125837
P49756	RBM25	RNA-binding protein 25		16.5546	16.4233	16.4911	16.561	16.5271	16.4218	16.5455	16.4586	16.4991	16.5324	16.5166	16.4456	16.5169	16.4367	16.5477	16.53	16.4479	16.4951	16.5455	16.4533	0.0504	-0.04185	1.60455	0.125901
Q8N3C0	ASCC3	Activating signal cointegrator 1 complex subunit 3		15.8226	16.0266	15.9971	15.8864	15.9345	16.0004	15.8897	15.9044	16.0216	15.9667	15.9297	15.9398	15.8828	16.0078	15.9401	15.9233	15.9733	15.9686	15.8864	15.9539	-0.0822	-0.0147	1.60323	0.126057
Q969X6	UTP4	U3 small nucleolar RNA-associated protein 4 homolog		15.8655	15.7638	15.9149	15.8811	15.8712	15.7991	15.808	15.7785	15.9725	15.8386	15.8482	15.8866	15.9143	15.7814	15.8585	15.949	15.7952	15.9007	15.8655	15.7883	-0.03525	-0.11245	1.60334	0.126057
Q86YV0	RASAL3	RAS protein activator like-3		13.9288	15.6336	15.224	14.4623	15.1565	15.2572	14.9543	15.0397	14.9733	14.6605	15.7947	14.3982	15.1364	15.673	14.1821	15.026	15.0326	14.9996	14.6605	15.395	-0.33915	0.3954	1.6021	0.126229
Q9NVR2	INTS10	Integrator complex subunit 10		15.2351	15.6416	15.4622	15.5888	15.79	15.0949	15.4715	15.8434	15.1579	15.3951	15.4836	15.5071	15.8183	15.4541	15.2111	15.3696	15.5441	15.2904	15.4715	15.5929	0.18115	0.3025	1.60147	0.126229
P43405	SYK	Tyrosine-protein kinase SYK		17.1124	17.1034	17.1206	17.1731	17.1579	17.1139	17.1454	17.1966	17.1039	17.1027	17.1765	17.0955	17.063	17.1601	17.1014	17.098	17.1502	17.1027	17.1124	17.159	0.00975	0.05635	1.60178	0.126229
P09960	LTA4H	Leukotriene A-4 hydrolase		18.2783	18.3868	18.3254	18.3425	18.3225	18.3657	18.3736	18.3734	18.268	18.3045	18.3541	18.2222	18.2943	18.3976	18.2882	18.3259	18.3818	18.3068	18.3045	18.3776	-0.0023	0.0708	1.59964	0.126377
Q00526	CDK3	Cyclin-dependent kinase 3		17.3894	17.2389	17.1707	17.3451	17.2699	17.1254	17.2646	17.2472	17.2136	17.3259	17.1312	17.2307	17.2586	17.2627	17.2329	17.3217	17.1811	17.2221	17.3259	17.2431	0.10375	0.0209	1.5994	0.126377
Q96ER9	CCDC51	Coiled-coil domain-containing protein 51		15.3809	15.2533	15.3588	15.3939	15.2417	15.3609	15.3587	15.2713	15.3497	15.3035	15.4209	15.2701	15.4155	15.2103	15.3789	15.3487	15.2262	15.3543	15.3809	15.2475	0.02665	-0.10675	1.59943	0.126377
Q14562	DHX8	ATP-dependent RNA helicase DHX8		14.5501	14.7791	14.8805	14.7959	14.7346	14.7122	14.6897	14.6289	14.9336	14.7904	14.6488	14.7695	14.7363	14.6804	14.8395	14.8069	14.6668	14.8232	14.7363	14.6736	-0.0869	-0.1496	1.59948	0.126377
Q641Q2	WASHC2A	WASH complex subunit 2A		15.6875	15.4215	15.6942	15.6041	15.7312	15.4795	15.6158	15.4892	15.7331	15.6576	15.4834	15.6982	15.5865	15.5237	15.7601	15.7344	15.4781	15.7157	15.6158	15.4863	-0.09985	-0.22935	1.59669	0.127054
P54920	NAPA	Alpha-soluble NSF attachment protein		18.1276	18.0516	18.0118	18.1181	18.0103	18.0191	18.0033	18.0982	18.0332	18.1017	18.0116	18.0393	18.144	18.0368	18.0248	18.074	18.022	18.029	18.1181	18.0294	0.0891	0.0004	1.59543	0.127308
P17706	PTPN2	Tyrosine-protein phosphatase non-receptor type 2		16.3576	16.4761	16.4599	16.336	16.4804	16.4906	16.3262	16.4808	16.4876	16.4676	16.5055	16.3439	16.3681	16.4862	16.4293	16.4833	16.3722	16.4716	16.3576	16.4806	-0.114	0.009	1.59467	0.127418
O15438	ABCC3	Canalicular multispecific organic anion transporter 2		16.6029	16.6416	16.6757	16.5737	16.5651	16.6373	16.47	16.5494	16.644	16.6218	16.6092	16.7028	16.6801	16.602	16.6561	16.6852	16.5834	16.6659	16.6029	16.5927	-0.063	-0.0732	1.59176	0.128161
Q6PKG0	LARP1	La-related protein 1		16.7249	16.7126	16.6654	16.6827	16.7141	16.6985	16.6906	16.7338	16.6813	16.7075	16.6871	16.7098	16.6811	16.7264	16.6798	16.6832	16.7219	16.6822	16.6906	16.718	0.00835	0.03575	1.58897	0.128812
Q96GX9	APIP	Methylthioribulose-1-phosphate dehydratase		16.5522	16.3296	16.4313	16.6148	16.4481	16.3357	16.4784	16.4324	16.432	16.4701	16.3244	16.4823	16.4987	16.5001	16.3054	16.4518	16.4568	16.4316	16.4987	16.4402	0.06705	0.0086	1.58878	0.128812
Q02040	AKAP17A	A-kinase anchor protein 17A		16.4289	16.191	16.0818	16.366	16.0973	16.2692	16.3378	16.3983	15.9643	16.3413	16.0285	16.2661	16.5073	16.0954	16.1439	16.4796	16.0391	16.205	16.366	16.0964	0.161	-0.10865	1.586	0.129525
P25789	PSMA4	Proteasome subunit alpha type-4		18.4241	18.5339	18.5128	18.4965	18.46	18.5174	18.4964	18.5501	18.427	18.4861	18.5614	18.4198	18.448	18.5463	18.4649	18.4544	18.5096	18.4596	18.4861	18.5401	0.02645	0.08045	1.58483	0.129707
O95396	MOCS3	Adenylyltransferase and sulfurtransferase MOCS3		15.1423	14.8061	14.8135	14.8969	14.9214	14.9767	14.9432	14.8633	14.9804	14.9478	14.719	15.0921	15.0947	14.8608	14.8627	15.0634	14.8472	14.9785	14.9478	14.854	-0.03075	-0.12455	1.58462	0.129707
P78559	MAP1A	Microtubule-associated protein 1A		15.9982	15.8722	15.9769	15.8251	15.83	15.9821	15.8833	15.7927	15.9913	15.9454	15.9276	15.9749	15.9589	15.8832	15.994	15.8971	15.9352	15.9795	15.9454	15.8777	-0.0341	-0.1018	1.58216	0.130326
P51668;Q9Y2X8	UBE2D1;UBE2D4	Ubiquitin-conjugating enzyme E2 D1;Ubiquitin-conjugating enzyme E2 D4		18.6415	18.3465	18.8095	18.7824	18.6359	18.4376	18.8918	18.4752	18.4843	18.6492	18.5856	18.5974	18.8149	18.2554	18.7185	18.5478	18.6533	18.5726	18.7824	18.5304	0.2098	-0.0422	1.57678	0.131834
P19525	EIF2AK2	Interferon-induced, double-stranded RNA-activated protein kinase		16.9721	16.996	16.9555	16.9328	17.0072	16.986	16.9104	17.0281	16.9899	16.9482	17.0226	16.9758	17.019	16.9811	16.9375	16.9319	16.9935	16.9657	16.9482	17.0016	-0.01745	0.03595	1.5761	0.131924
Q8NCG7	DAGLB	Sn1-specific diacylglycerol lipase beta		15.9085	15.7274	15.8261	15.7941	15.8453	15.7429	15.7747	15.7223	15.9574	15.8018	15.717	15.9482	15.8955	15.7323	15.8605	15.8807	15.7859	15.8706	15.8018	15.7298	-0.0688	-0.14075	1.57441	0.132321
Q08209	PPP3CA	Serine/threonine-protein phosphatase 2B catalytic subunit alpha isoform		17.3767	17.4204	17.2766	17.3687	17.3358	17.4203	17.3306	17.4447	17.3433	17.3726	17.4016	17.3023	17.2725	17.4364	17.3399	17.3138	17.4012	17.3269	17.3687	17.411	0.04185	0.08415	1.57083	0.132711
Q9H8H3	METTL7A	Methyltransferase-like protein 7A		18.2371	18.3816	18.2697	18.3908	18.2964	18.2549	18.3845	18.2476	18.2777	18.3385	18.3361	18.2212	18.452	18.2269	18.2564	18.1455	18.4092	18.2556	18.3845	18.3162	0.12885	0.0606	1.57104	0.132711
Q9BVG4	PBDC1	Protein PBDC1		17.4421	17.6129	17.5249	17.4742	17.482	17.6058	17.4193	17.5572	17.5765	17.5467	17.5075	17.5022	17.4498	17.584	17.5218	17.5353	17.5033	17.5301	17.4498	17.5324	-0.0803	0.00225	1.57098	0.132711
Q9H3G5	CPVL	Probable serine carboxypeptidase CPVL		17.6403	17.5253	17.5589	17.6562	17.6017	17.6515	17.6931	17.5917	17.6383	17.5944	17.5192	17.5592	17.6035	17.4811	17.6051	17.5596	17.6007	17.5823	17.6403	17.5585	0.05795	-0.02385	1.57171	0.132711
Q9H1Z4	WDR13	WD repeat-containing protein 13		13.8923	13.578	14.2665	14.4718	13.759	13.5882	13.9377	13.7265	14.1625	14.1893	13.4146	14.1311	13.9352	13.7085	14.2681	13.9981	14.0465	14.1468	13.9377	13.7175	-0.2091	-0.4293	1.57236	0.132711
Q8N8A6	DDX51	ATP-dependent RNA helicase DDX51		12.7342	10.7106	12.7039	12.6812	12.0179	11.4797	12.4751	11.8094	11.967	12.2445	12.2348	11.6861	12.4072	11.4653	12.416	13.2973	10.9365	12.1915	12.4751	11.6373	0.2836	-0.55415	1.57247	0.132711
Q9BRP8	PYM1	Partner of Y14 and mago		17.9828	17.9661	17.8897	17.9079	17.9184	17.9828	18.0067	17.9242	17.8823	18.0151	17.8994	17.9298	18.0028	17.8875	17.9262	17.9672	17.9035	17.928	18.0028	17.9109	0.0748	-0.01705	1.5697	0.132938
Q9C0H2	TTYH3	Protein tweety homolog 3		14.1403	13.9786	13.9782	14.1463	13.9789	13.9435	14.213	13.811	14.0758	13.7697	14.0328	14.2751	14.2224	13.6744	14.3379	14.411	13.6997	14.1754	14.1463	13.8948	-0.02915	-0.28065	1.56919	0.132978
Q8WXH0	SYNE2	Nesprin-2		18.1581	18.5544	18.3671	17.894	18.4428	18.6892	18.3018	18.4896	18.2513	18.3798	18.6498	18.0316	17.555	18.5695	18.8173	18.3381	18.3909	18.3526	18.1581	18.522	-0.1945	0.1694	1.5684	0.132987
Q13572	ITPK1	Inositol-tetrakisphosphate 1-kinase		16.0002	16.1063	16.2503	16.2517	16.0474	16.046	16.1533	15.994	16.1948	16.2128	15.943	16.2384	16.1128	16.0956	16.1647	16.1729	16.0806	16.1838	16.1533	16.064	-0.03055	-0.11985	1.56857	0.132987
Q9NWV4	CZIB	CXXC motif containing zinc binding protein		17.8143	17.9111	17.8223	17.8176	17.8501	17.9257	17.8783	17.9188	17.7921	17.8361	17.9097	17.7884	17.7982	17.8804	17.8585	17.8118	17.8767	17.8171	17.8176	17.8951	0.00055	0.078	1.56732	0.1332
O60234	GMFG	Glia maturation factor gamma		18.1515	18.1061	18.0099	18.1945	18.1413	18.0005	18.1128	18.2048	18.0069	18.1975	18.0336	18.0695	18.0336	18.2017	18.056	18.0856	18.0625	18.0329	18.1515	18.1237	0.11855	0.09075	1.56588	0.133408
P61158	ACTR3	Actin-related protein 3		19.9962	20.0801	19.9759	20.0767	19.9899	19.999	20.0461	20.0552	19.9613	20.063	20.026	19.971	20.0194	20.035	20.0057	20.0221	20.0009	19.9874	20.0461	20.0305	0.05865	0.04305	1.5655	0.133408
Q7Z6J4	FGD2	FYVE, RhoGEF and PH domain-containing protein 2		16.9555	16.7834	16.8495	16.909	16.9134	16.7839	16.9138	16.862	16.8402	16.9205	16.785	16.8666	16.8629	16.9178	16.7936	16.8506	16.8722	16.8449	16.9138	16.8671	0.06895	0.02225	1.56582	0.133408
Q6ZMK1	CYHR1	Cysteine and histidine-rich protein 1		15.8751	15.5038	15.7495	15.6994	15.5056	15.9334	15.6842	15.591	15.8493	15.6517	15.8779	15.6132	15.6471	15.6057	15.836	15.9022	15.3001	15.8426	15.6842	15.5483	-0.15845	-0.29435	1.5637	0.133847
P14317	HCLS1	Hematopoietic lineage cell-specific protein		18.7485	18.7643	18.7396	18.713	18.7218	18.8222	18.8025	18.8207	18.648	18.7444	18.8881	18.6642	18.6919	18.8596	18.6663	18.6922	18.788	18.6792	18.7444	18.8043	0.06515	0.1251	1.56246	0.13411
O00635	TRIM38	E3 ubiquitin-protein ligase TRIM38		16.4996	16.4244	16.2831	16.4689	16.2555	16.4699	16.4405	16.3278	16.4094	16.4501	16.4098	16.3001	16.5416	16.3296	16.2911	16.5331	16.2595	16.3548	16.4689	16.3287	0.11415	-0.02605	1.56116	0.134397
P13164;Q01628;Q01629	IFITM1;IFITM3;IFITM2	Interferon-induced transmembrane protein 1;Interferon-induced transmembrane protein 3;Interferon-induced transmembrane protein 2		14.2049	15.194	14.2994	14.3114	14.9779	14.3109	14.6448	15.0535	13.9455	14.7	15.0748	13.6884	14.5071	14.9472	14.2661	14.9455	14.0759	14.2828	14.5071	15.0157	0.22435	0.73295	1.55834	0.134687
P00492	HPRT1	Hypoxanthine-guanine phosphoribosyltransferase		18.5947	18.5332	18.5186	18.612	18.5849	18.4895	18.5634	18.6486	18.4661	18.5508	18.6325	18.4803	18.644	18.4701	18.5649	18.5256	18.5667	18.504	18.5947	18.5758	0.09065	0.07175	1.55961	0.134687
P53355	DAPK1	Death-associated protein kinase 1		16.5858	16.6852	16.6158	16.5265	16.6057	16.6476	16.5754	16.5746	16.65	16.5419	16.6971	16.6052	16.5972	16.5786	16.671	16.6021	16.6158	16.6317	16.5754	16.6107	-0.0563	-0.02095	1.55872	0.134687
O43586	PSTPIP1	Proline-serine-threonine phosphatase-interacting protein 1		16.941	16.8066	16.9764	16.9021	16.9093	16.9581	16.9963	16.84	16.9362	16.9544	16.9142	16.9067	17.0109	16.8348	16.9278	16.8599	16.9448	16.932	16.9544	16.8747	0.0224	-0.05735	1.5589	0.134687
Q6QNY0	BLOC1S3	Biogenesis of lysosome-related organelles complex 1 subunit 3		16.3337	16.2074	16.2313	16.3532	16.304	16.1148	16.3778	16.1421	16.2477	16.3187	16.1208	16.3025	16.2415	16.1871	16.3469	16.2904	16.2327	16.2691	16.3337	16.1973	0.06465	-0.0718	1.55833	0.134687
Q9UQB8	BAIAP2	Brain-specific angiogenesis inhibitor 1-associated protein 2		17.2396	17.199	17.227	17.2049	17.1227	17.336	17.2687	17.1308	17.2592	17.1961	17.2563	17.1986	17.1478	17.2235	17.2801	17.308	17.1377	17.2696	17.2049	17.1684	-0.06475	-0.1013	1.55763	0.134786
P31153	MAT2A	S-adenosylmethionine synthase isoform type-2		18.098	18.191	18.1656	18.1169	18.1132	18.2285	18.089	18.2477	18.1136	18.1572	18.2251	18.0908	18.1459	18.2089	18.1072	18.0925	18.1982	18.1104	18.1169	18.2035	0.0065	0.09315	1.55605	0.135043
Q9Y5K5	UCHL5	Ubiquitin carboxyl-terminal hydrolase isozyme L5		17.1082	17.1278	17.2157	17.1624	17.1339	17.1686	17.2174	17.12	17.1366	17.1716	17.146	17.1602	17.1792	17.0924	17.1936	17.1694	17.139	17.169	17.1716	17.1309	0.0026	-0.03815	1.55621	0.135043
P82663	MRPS25	28S ribosomal protein S25, mitochondrial		16.459	16.3801	16.4308	16.2974	16.4206	16.563	16.3347	16.404	16.534	16.3895	16.4042	16.4878	16.3018	16.5319	16.3832	16.4479	16.3861	16.4678	16.3347	16.4041	-0.13315	-0.06375	1.55537	0.13514
Q9UHQ9	CYB5R1	NADH-cytochrome b5 reductase 1		17.5794	17.6801	17.6046	17.5912	17.6735	17.6815	17.6631	17.6587	17.5946	17.5606	17.7028	17.6082	17.5786	17.6872	17.6133	17.6485	17.5856	17.6107	17.5794	17.6768	-0.03135	0.06605	1.55421	0.135383
P53609	PGGT1B	Geranylgeranyl transferase type-1 subunit beta		16.618	16.8802	16.6527	16.6168	16.6007	16.9287	16.7023	16.7993	16.6408	16.5595	16.9013	16.6887	16.5702	16.9071	16.5871	16.6705	16.7464	16.6616	16.6168	16.8397	-0.0448	0.17815	1.55219	0.135895
Q9Y2L5	TRAPPC8	Trafficking protein particle complex subunit 8		16.2103	16.2201	16.2059	16.2359	16.2032	16.1989	16.1686	16.1718	16.2903	16.157	16.16	16.3202	16.1386	16.2646	16.2372	16.3055	16.1441	16.2638	16.1686	16.1875	-0.09515	-0.07625	1.5514	0.136025
P06126	CD1A	T-cell surface glycoprotein CD1a		17.7915	17.862	17.5901	17.995	17.5936	17.6134	17.9571	17.818	17.5338	17.9434	17.7404	17.5426	17.5503	17.9133	17.6265	17.7225	17.5957	17.6017	17.9434	17.7792	0.34165	0.17745	1.55058	0.136108
Q9NR30	DDX21	Nucleolar RNA helicase 2		16.6744	16.4946	16.4866	16.5111	16.6739	16.5216	16.5719	16.6495	16.4732	16.4951	16.6605	16.5556	16.6659	16.5561	16.5027	16.4822	16.6592	16.4947	16.5719	16.6544	0.07725	0.1597	1.55039	0.136108
Q7Z6M1	RABEPK	Rab9 effector protein with kelch motifs		14.5147	11.9799	13.6491	13.4588	13.3227	13.5313	12.6201	12.5109	15.3104	12.4357	13.197	14.6518	13.5098	13.5732	13.468	14.1917	12.7663	13.9204	13.4588	12.9816	-0.4616	-0.93875	1.54923	0.136353
Q9Y2L9	LRCH1	Leucine-rich repeat and calponin homology domain-containing protein 1		16.0875	16.0856	15.8179	15.8676	16.034	16.0613	16.1483	15.9367	15.8646	16.0857	15.966	15.9302	16.0185	16.0642	15.9034	15.815	16.094	15.884	16.0857	16.0491	0.2017	0.1651	1.54756	0.136761
Q86TX2	ACOT1	Acyl-coenzyme A thioesterase 1		16.8151	16.8923	16.9647	16.8611	16.7882	16.907	16.8549	16.8014	16.8918	16.9018	16.7883	16.8679	16.8741	16.86	16.858	16.8922	16.8479	16.892	16.8611	16.8246	-0.0309	-0.06735	1.54715	0.136773
P35221	CTNNA1	Catenin alpha-1		17.191	17.1587	17.1535	17.1425	17.0757	17.2349	17.1618	17.0974	17.2045	17.1626	17.1593	17.1751	17.1947	17.1427	17.1327	17.1846	17.1309	17.1799	17.1626	17.1368	-0.01725	-0.04305	1.5462	0.136955
Q15036	SNX17	Sorting nexin-17		17.353	17.4354	17.3878	17.3389	17.3768	17.4835	17.3664	17.3655	17.4616	17.3227	17.4369	17.4092	17.3712	17.4239	17.3844	17.3452	17.4285	17.3985	17.353	17.4262	-0.0455	0.0277	1.54346	0.137704
P35637	FUS	RNA-binding protein FUS		18.6879	18.5176	18.5179	18.5698	18.6078	18.5744	18.5694	18.6794	18.4987	18.5898	18.6651	18.4801	18.6275	18.5648	18.542	18.5538	18.5783	18.5299	18.5898	18.593	0.05985	0.0631	1.54156	0.138188
Q9UP83	COG5	Conserved oligomeric Golgi complex subunit 5		15.0701	15.1096	15.1301	15.0991	15.1979	15.0247	15.0346	15.0223	15.2586	15.06	15.0151	15.2332	15.1159	15.026	15.2354	15.2067	15.0561	15.22	15.0701	15.0411	-0.14985	-0.1789	1.54071	0.13834
Q8ND24	RNF214	RING finger protein 214		15.748	15.6051	15.733	15.5637	15.6816	15.8177	15.6527	15.7618	15.6526	15.7036	15.6541	15.7421	15.6791	15.5824	15.8324	15.7779	15.6016	15.76	15.6791	15.6296	-0.0809	-0.1304	1.54031	0.138349
Q01780	EXOSC10	Exosome component 10		16.363	16.1875	16.2997	16.1906	16.3834	16.319	16.2495	16.2468	16.3806	16.2034	16.3134	16.3323	16.2435	16.2185	16.3998	16.3753	16.2384	16.3538	16.2435	16.2426	-0.1103	-0.1112	1.5392	0.138586
P09497	CLTB	Clathrin light chain B		17.9909	18.1074	17.9739	17.9673	17.9344	18.1669	18.0386	18.1369	17.8952	18.0153	18.1212	17.9249	17.8652	18.2099	17.9263	17.8916	18.1371	17.9256	17.9909	18.129	0.0653	0.20345	1.53836	0.138735
Q8IWE4	DCUN1D3	DCN1-like protein 3		15.2577	14.9375	15.0458	15.2264	15.1063	14.8287	15.1731	15.1242	14.9052	15.1049	15.1481	14.9702	15.1815	14.9446	15.2285	15.0281	15.0863	14.9992	15.1815	15.0963	0.18235	0.09715	1.53605	0.139158
Q86X55	CARM1	Histone-arginine methyltransferase CARM1		17.0752	17.0965	17.1211	17.0953	17.1522	17.0747	17.1556	17.1337	17.0261	17.094	17.135	17.0661	17.062	17.1461	17.0651	17.0999	17.1064	17.0704	17.094	17.1344	0.0236	0.06395	1.53523	0.139158
Q9UJ70	NAGK	N-acetyl-D-glucosamine kinase		19.233	19.3522	19.3329	19.3083	19.3074	19.4005	19.2624	19.3682	19.3315	19.2443	19.3634	19.2754	19.3023	19.2835	19.3459	19.2843	19.3338	19.3322	19.2624	19.343	-0.0698	0.0108	1.53606	0.139158
Q9HC16	APOBEC3G	DNA dC->dU-editing enzyme APOBEC-3G		13.4386	11.6345	11.9939	12.9387	11.5364	12.7304	13.6049	12.2292	11.5156	12.448	12.4157	12.2048	12.4783	12.0739	12.8048	12.0893	12.8682	12.1471	12.9387	12.1516	0.79165	0.0045	1.53518	0.139158
Q13438	OS9	Protein OS-9		16.4913	16.3879	16.5034	16.484	16.47	16.4508	16.5194	16.3932	16.5017	16.4569	16.4298	16.5151	16.4167	16.5036	16.5153	16.5048	16.4222	16.5041	16.484	16.426	-0.0201	-0.0781	1.53577	0.139158
Q92900	UPF1	Regulator of nonsense transcripts 1		17.1557	17.232	17.2098	17.1686	17.1748	17.2245	17.1888	17.1736	17.2119	17.1741	17.2463	17.1861	17.1718	17.1885	17.2335	17.198	17.1939	17.2109	17.1718	17.1912	-0.03905	-0.01965	1.53359	0.13955
P50452	SERPINB8	Serpin B8		18.0473	18.2082	18.1201	18.0725	18.1372	18.2055	18.1273	18.255	18.009	18.0965	18.2617	18.0229	18.1449	18.1317	18.0751	18.1234	18.1357	18.0976	18.0965	18.1727	-0.0011	0.0751	1.53101	0.140095
A0A0A6YYC7;Q96JP5	ZFP91-CNTF;ZFP91	HCG2042749, isoform CRA_d;E3 ubiquitin-protein ligase ZFP91		15.3677	15.1959	15.2838	15.423	15.3403	15.1332	15.362	15.2627	15.2559	15.4126	15.243	15.1705	15.2966	15.1888	15.3928	15.3768	15.1297	15.2698	15.3677	15.2195	0.09785	-0.0504	1.53146	0.140095
Q9UPU7	TBC1D2B	TBC1 domain family member 2B		15.3569	15.1905	15.3418	15.4172	15.3353	15.1839	15.3661	15.2324	15.3386	15.3101	15.2799	15.3413	15.3126	15.1657	15.4563	15.3765	15.2414	15.3415	15.3569	15.2369	0.01535	-0.10465	1.53079	0.140095
Q99497	PARK7	Protein/nucleic acid deglycase DJ-1		18.4434	18.5773	18.4543	18.4153	18.4854	18.5886	18.5104	18.6037	18.3611	18.4936	18.6465	18.3664	18.5253	18.5406	18.3733	18.4834	18.4953	18.4138	18.4936	18.559	0.0798	0.14515	1.52856	0.140579
Q9H1C7	CYSTM1	Cysteine-rich and transmembrane domain-containing protein 1		16.1674	16.4695	16.3955	16.2268	16.068	16.6185	16.1155	16.2706	16.5601	16.3845	16.2714	16.3341	16.1531	16.3161	16.5684	16.2419	16.4179	16.4778	16.1674	16.2937	-0.3104	-0.18405	1.52875	0.140579
P49840	GSK3A	Glycogen synthase kinase-3 alpha		16.0474	16.2588	16.0348	16.0397	16.0799	16.181	16.1012	16.1496	16.0516	16.0905	16.1514	16.0516	16.1298	16.0975	16.0389	16.0115	16.2071	16.0453	16.0905	16.1505	0.04525	0.10525	1.52795	0.140658
Q96LD4	TRIM47	E3 ubiquitin-protein ligase TRIM47		15.6668	15.4529	15.5275	15.5087	15.4671	15.6644	15.6176	15.3379	15.6884	15.5755	15.6865	15.4936	15.7057	15.4321	15.5424	15.6644	15.25	15.6034	15.6176	15.4425	0.0142	-0.1609	1.52592	0.141198
Q8NE86	MCU	Calcium uniporter protein, mitochondrial		15.2932	15.6249	15.5587	15.3713	15.531	15.569	15.3503	15.5627	15.5531	15.4459	15.5104	15.501	15.5495	15.3837	15.5308	15.4666	15.4811	15.5419	15.3713	15.5207	-0.17065	-0.02125	1.52493	0.141279
O43809	NUDT21	Cleavage and polyadenylation specificity factor subunit 5		17.8523	17.815	17.9416	17.8574	17.8352	17.9341	17.8865	17.8617	17.8785	17.845	17.9252	17.8359	17.8313	17.8471	17.9305	17.9292	17.8124	17.9299	17.8523	17.8411	-0.07755	-0.0887	1.5252	0.141279
P30101	PDIA3	Protein disulfide-isomerase A3		19.4243	19.3742	19.3991	19.4293	19.3728	19.3823	19.4391	19.3621	19.3841	19.3936	19.4182	19.3918	19.4014	19.379	19.4201	19.4373	19.3797	19.3955	19.4243	19.3766	0.02885	-0.01885	1.52411	0.141428
P63173	RPL38	60S ribosomal protein L38		21.9386	22.0993	22.0533	21.9415	21.9611	22.1855	22.0023	22.0976	21.9806	21.9135	22.1795	22.0107	21.9988	22.0735	21.9911	21.9341	22.1188	22.0009	21.9415	22.0984	-0.0594	0.09755	1.52311	0.141635
Q8IUR7	ARMC8	Armadillo repeat-containing protein 8		16.3216	16.3316	16.4174	16.2637	16.3624	16.4581	16.2758	16.4639	16.3399	16.37	16.4416	16.2785	16.266	16.4265	16.3817	16.3519	16.3591	16.3668	16.2758	16.3944	-0.091	0.02765	1.52245	0.14173
Q8NBI6	XXYLT1	Xyloside xylosyltransferase 1		15.3598	15.6578	15.7476	15.661	15.6129	15.52	15.542	15.604	15.6574	15.5682	15.4843	15.7267	15.485	15.5999	15.683	15.7289	15.5541	15.7049	15.542	15.6019	-0.16285	-0.1029	1.52086	0.142131
P27695	APEX1	DNA-(apurinic or apyrimidinic site) lyase		18.139	18.0454	18.1537	18.2703	18.1332	17.993	18.2044	18.1164	18.0846	18.188	17.959	18.1814	18.1738	18.149	18.1041	18.1952	18.026	18.1289	18.188	18.0809	0.0591	-0.048	1.51836	0.142832
Q9H223	EHD4	EH domain-containing protein 4		18.8784	18.9725	18.9606	18.9079	18.8713	19.0018	18.8731	18.991	18.951	18.899	18.9698	18.9114	18.8892	18.9044	18.9797	18.9139	18.9197	18.9558	18.8892	18.9447	-0.0666	-0.01105	1.51731	0.142938
Q4G0N4	NADK2	NAD kinase 2, mitochondrial		15.8014	15.503	15.6436	15.7283	15.7412	15.5609	15.7195	15.7016	15.6055	15.7297	15.6092	15.6432	15.7017	15.5509	15.6999	15.7086	15.6179	15.6434	15.7283	15.6136	0.0849	-0.02985	1.51735	0.142938
Q6QNY1	BLOC1S2	Biogenesis of lysosome-related organelles complex 1 subunit 2		17.3836	17.1379	17.3129	17.2133	17.2871	17.3556	17.2595	17.2381	17.3501	17.3157	17.1765	17.3409	17.1848	17.3109	17.318	17.3245	17.2427	17.3327	17.2595	17.2404	-0.0732	-0.0923	1.51678	0.14299
Q9P0S9	TMEM14C	Transmembrane protein 14C		14.9382	15.2041	15.5481	15.2073	15.1055	15.2584	15.0022	15.5123	15.1101	14.9459	15.1601	15.5342	15.134	14.8775	15.5316	15.2322	15.2264	15.395	15.0022	15.1821	-0.3928	-0.2129	1.51638	0.143003
O15523	DDX3Y	ATP-dependent RNA helicase DDX3Y		17.301	17.4765	17.3428	17.281	17.3585	17.4961	17.2816	17.5449	17.3025	17.4382	17.456	17.2671	17.337	17.406	17.3679	17.3239	17.4316	17.3333	17.301	17.4438	-0.03235	0.11045	1.51592	0.143034
O15260	SURF4	Surfeit locus protein 4		17.5914	17.3532	17.4492	17.4716	17.5527	17.3994	17.5369	17.3738	17.5307	17.542	17.2983	17.5744	17.6012	17.3987	17.5095	17.4538	17.5057	17.4817	17.542	17.3863	0.06035	-0.0954	1.51506	0.143199
Q96EC8	YIPF6	Protein YIPF6		16.0756	16.2878	16.142	16.0609	16.1384	16.2195	16.107	16.0858	16.2517	16.1148	16.1932	16.1959	16.167	16.0763	16.2589	16.2185	16.0573	16.219	16.107	16.1121	-0.112	-0.1069	1.51371	0.143404
Q7Z422	SZRD1	SUZ domain-containing protein 1		16.3093	16.2311	16.5977	16.2019	16.3168	16.6205	16.1722	16.3987	16.549	16.2928	16.4748	16.3574	16.4825	16.2651	16.381	16.3832	16.3464	16.4661	16.2928	16.3316	-0.1733	-0.1345	1.51388	0.143404
P02786	TFRC	Transferrin receptor protein 1		18.2326	18.2893	18.2699	18.1262	17.9843	18.3208	18.1909	17.976	18.3148	18.2783	18.1726	18.2437	18.3599	18.1243	18.3143	18.2563	18.2313	18.2921	18.2326	18.1485	-0.0595	-0.14365	1.51218	0.143791
P09525	ANXA4	Annexin A4		19.4477	19.5025	19.526	19.4898	19.4479	19.5133	19.4663	19.4589	19.5104	19.4403	19.5092	19.4844	19.5209	19.4386	19.5256	19.5042	19.4397	19.5119	19.4663	19.4534	-0.04555	-0.05845	1.51141	0.14389
Q6PCB8	EMB	Embigin		16.4282	16.4307	16.5794	16.4622	16.3502	16.6096	16.5598	16.3478	16.522	16.3868	16.5887	16.4285	16.3891	16.3785	16.5402	16.5588	16.3707	16.5495	16.4282	16.3746	-0.1213	-0.1749	1.51116	0.14389
P07910	HNRNPC	Heterogeneous nuclear ribonucleoproteins C1/C2		19.3672	19.4224	19.3337	19.3118	19.3628	19.4844	19.4345	19.4072	19.2968	19.3472	19.5007	19.2613	19.369	19.4667	19.2736	19.3079	19.4299	19.3024	19.3672	19.4261	0.06485	0.1238	1.50948	0.144267
Q02338	BDH1	D-beta-hydroxybutyrate dehydrogenase, mitochondrial		17.7362	17.533	17.6806	17.6934	17.6907	17.5187	17.6938	17.6647	17.5339	17.6593	17.6184	17.6304	17.6373	17.7392	17.5639	17.5464	17.7086	17.5551	17.6934	17.6777	0.13825	0.12255	1.5093	0.144267
O14657	TOR1B	Torsin-1B		16.6205	16.9119	16.7615	16.655	16.742	16.9181	16.6743	16.8634	16.7959	16.7211	16.8805	16.7268	16.7599	16.7652	16.7221	16.7759	16.7108	16.7687	16.6743	16.8143	-0.0944	0.0456	1.50693	0.144916
P23610	F8A1	Factor VIII intron 22 protein		16.4525	16.3279	16.3128	16.3964	16.2966	16.3573	16.3576	16.3317	16.3815	16.4037	16.253	16.4186	16.4227	16.25	16.4538	16.3131	16.4144	16.3694	16.4037	16.3122	0.0343	-0.05715	1.50663	0.144916
Q9UBS8	RNF14	E3 ubiquitin-protein ligase RNF14		16.8403	16.9218	16.8078	16.7998	16.903	16.9124	16.9387	16.8578	16.8012	16.7651	16.9527	16.8397	16.8053	16.8904	16.8856	16.7402	16.9988	16.8238	16.8053	16.9124	-0.01845	0.08865	1.5046	0.14544
O15397	IPO8	Importin-8		13.9742	13.9509	14.2734	14.094	14.0885	14.0878	13.8407	14.158	14.2411	13.9168	14.2275	13.857	13.7933	14.1994	14.246	14.2139	14.0038	14.2275	13.9168	14.1232	-0.3107	-0.10425	1.50434	0.14544
P13686	ACP5	Tartrate-resistant acid phosphatase type 5		19.111	19.2582	19.306	19.2809	19.0767	19.1999	19.2339	19.0687	19.2414	19.2261	19.1085	19.2025	19.1893	19.1236	19.2613	19.2292	19.1918	19.2353	19.2261	19.1161	-0.0092	-0.11925	1.5034	0.145635
Q9NSA3	CTNNBIP1	Beta-catenin-interacting protein 1		16.2787	15.5523	16.2481	15.958	16.2733	15.8907	16.1173	16.1523	15.8473	16.2346	16.2721	15.6161	16.556	16.596	14.8296	15.4527	16.5562	15.7317	16.2346	16.2727	0.5029	0.541	1.50232	0.145875
Q02543	RPL18A	60S ribosomal protein L18a		19.326	19.4227	19.3286	19.4057	19.2731	19.4091	19.3441	19.4732	19.2706	19.3757	19.4667	19.2647	19.3888	19.3998	19.2839	19.2959	19.4009	19.2899	19.3757	19.4118	0.0858	0.1219	1.50052	0.146211
P31150	GDI1	Rab GDP dissociation inhibitor alpha		18.8384	18.7711	18.8273	18.8004	18.8276	18.7814	18.8078	18.8586	18.7559	18.8482	18.7851	18.7938	18.8278	18.8345	18.7377	18.7655	18.8418	18.7735	18.8278	18.831	0.05435	0.0576	1.50039	0.146211
Q9NX24	NHP2	H/ACA ribonucleoprotein complex subunit 2		18.0961	17.9271	18.0495	18.1567	18.0413	17.9038	18.1284	18.0723	17.9003	18.1267	17.9528	18.0267	17.9909	18.0866	18.0122	18.0221	17.9836	18.0172	18.1267	18.0125	0.10955	-0.0047	1.49989	0.146211
O95340	PAPSS2	Bifunctional 3'-phosphoadenosine 5'-phosphosulfate synthase 2		15.9696	15.8714	15.9616	15.9961	15.821	15.8431	15.9504	15.8206	15.8715	15.9552	15.9646	15.9773	15.999	15.9051	15.9882	16.0055	15.8981	15.9695	15.9696	15.8848	0.00015	-0.0847	1.50013	0.146211
Q99543	DNAJC2	DnaJ homolog subfamily C member 2		15.7038	15.6749	15.6929	15.6496	15.7268	15.6935	15.7272	15.5908	15.7597	15.68	15.6852	15.7239	15.8062	15.5995	15.7336	15.7736	15.6068	15.7287	15.7038	15.6409	-0.02495	-0.0879	1.49915	0.14634
P17096	HMGA1	High mobility group protein HMG-I/HMG-Y		20.1299	20.1944	20.1171	20.0626	20.0978	20.25	20.0857	20.2327	20.1028	20.1055	20.263	20.0875	20.1096	20.1725	20.1287	20.1159	20.173	20.1165	20.1055	20.1837	-0.011	0.0672	1.49719	0.14688
P10124	SRGN	Serglycin		17.7473	17.9907	17.7407	17.6452	18.1205	17.6573	17.8593	18.272	17.2331	17.6	18.2756	17.4803	17.8406	17.5706	18.0465	17.7226	17.9786	17.6899	17.7473	18.0556	0.05735	0.36565	1.49534	0.147386
P05496;P48201;Q06055	ATP5MC1;ATP5MC3;ATP5MC2	ATP synthase F(0) complex subunit C1, mitochondrial;ATP synthase F(0) complex subunit C3, mitochondrial;ATP synthase F(0) complex subunit C2, mitochondrial		13.1088	16.371	14.6557	13.6861	13.8868	16.6901	13.6878	14.7802	15.9398	14.493	15.1283	14.8616	13.7622	16.3425	14.0973	13.5616	16.0806	14.7586	13.6878	15.6044	-1.07085	0.8458	1.49214	0.148232
Q9Y4Z0	LSM4	U6 snRNA-associated Sm-like protein LSm4		17.144	17.0926	17.0125	17.1197	17.0584	17.1043	17.1101	17.1413	17.0131	17.1481	17.1482	16.9666	17.0499	17.1971	16.966	17.1132	17.0471	17.0128	17.1197	17.117	0.1069	0.10415	1.49248	0.148232
Q9UNZ2	NSFL1C	NSFL1 cofactor p47		17.3306	17.4865	17.3864	17.3396	17.3573	17.5034	17.416	17.4654	17.3108	17.3944	17.4808	17.3218	17.3315	17.4979	17.3271	17.367	17.4278	17.3471	17.3396	17.4731	-0.00745	0.12605	1.49092	0.148529
Q06323	PSME1	Proteasome activator complex subunit 1		19.9647	20.0403	19.9459	20.0301	19.9442	19.9807	20.0484	19.9963	19.8943	19.9721	20.0536	19.8976	20.0462	19.9429	19.9647	19.9658	19.9899	19.9553	20.0301	19.9931	0.0748	0.0378	1.48884	0.149117
Q9NP61	ARFGAP3	ADP-ribosylation factor GTPase-activating protein 3		16.6754	16.6983	16.5883	16.531	16.7091	16.6823	16.5138	16.7621	16.6305	16.6081	16.7279	16.6157	16.6771	16.6335	16.6587	16.6512	16.6496	16.6409	16.6081	16.7037	-0.03275	0.06285	1.48596	0.149986
Q9HA72	CALHM2	Calcium homeostasis modulator protein 2		14.1473	14.0133	14.4957	13.9545	14.3808	14.3681	14.0439	14.2304	14.3926	14.1284	14.3034	14.1836	14.3874	13.9724	14.3495	14.4096	14.0224	14.3803	14.1284	14.1264	-0.25195	-0.25395	1.48417	0.150483
Q86X76	NIT1	Deaminated glutathione amidase		17.2799	17.3166	17.1506	17.2719	17.1862	17.2825	17.2809	17.2116	17.2425	17.3262	17.2157	17.165	17.3357	17.1512	17.2273	17.2211	17.2836	17.2242	17.2809	17.2137	0.0567	-0.01055	1.48376	0.150504
Q13564	NAE1	NEDD8-activating enzyme E1 regulatory subunit		17.0311	17.131	17.0927	17.022	17.1119	17.138	17.0592	17.1723	17.0449	17.0985	17.1323	17.0496	17.0649	17.1239	17.0333	17.1204	17.0585	17.0712	17.0592	17.1274	-0.01195	0.0563	1.48252	0.150729
Q9NQ75	CASS4	Cas scaffolding protein family member 4		15.0112	15.5246	15.4755	15.3212	15.0601	15.6191	15.2682	15.2813	15.4761	15.395	15.2954	15.3859	15.5307	15.0171	15.4838	15.5069	15.198	15.48	15.3212	15.2397	-0.15875	-0.2403	1.4824	0.150729
P62330	ARF6	ADP-ribosylation factor 6		18.7812	18.9408	18.8145	18.8681	18.793	18.9125	18.8422	18.9473	18.783	18.8394	18.9143	18.7523	18.8278	18.925	18.7825	18.8187	18.8557	18.7987	18.8394	18.9197	0.04065	0.1209	1.48005	0.151175
Q92925	SMARCD2	SWI/SNF-related matrix-associated actin-dependent regulator of chromatin subfamily D member 2		16.1994	16.163	16.1745	16.1674	16.2252	16.1847	16.185	16.2789	16.1193	16.1598	16.2453	16.1144	16.1215	16.225	16.1708	16.2069	16.1806	16.1726	16.1674	16.2251	-0.00525	0.05245	1.48038	0.151175
P53611	RABGGTB	Geranylgeranyl transferase type-2 subunit beta		17.0005	17.0848	17.0157	17.0682	16.9805	17.0225	17.0316	17.0694	16.9732	17.0575	17.0858	16.9808	17.0321	17.0299	17.0266	16.9906	17.081	17.0031	17.0321	17.0752	0.02895	0.07205	1.47953	0.151235
Q96PY5	FMNL2	Formin-like protein 2		16.6678	16.6501	16.4799	16.5363	16.6352	16.6586	16.6422	16.6245	16.5438	16.6763	16.5662	16.5414	16.6955	16.6119	16.4664	16.593	16.6313	16.5426	16.6678	16.6279	0.1252	0.0853	1.47721	0.15155
P34059	GALNS	N-acetylgalactosamine-6-sulfatase		17.0459	17.1743	17.1995	17.0494	17.0585	17.2492	17.1116	17.1443	17.1335	17.0867	17.2515	17.1127	17.0847	17.1505	17.2	17.0869	17.1842	17.1665	17.0847	17.1624	-0.0818	-0.0041	1.47728	0.15155
Q13492	PICALM	Phosphatidylinositol-binding clathrin assembly protein		18.1575	18.2594	18.2486	18.1804	18.1927	18.3137	18.1572	18.2679	18.2768	18.194	18.2859	18.2095	18.2096	18.1702	18.2898	18.1796	18.2573	18.2627	18.1804	18.2584	-0.0823	-0.00435	1.47759	0.15155
Q5TGZ0;R4GNA1	MINOS1;MINOS1-NBL1	MICOS complex subunit MIC10;MICOS complex subunit MIC10 (Fragment)		14.3706	13.9168	12.2399	14.8233	13.4876	12.2931	13.9861	12.8222	14.0178	14.0951	12.6901	13.9081	13.9886	12.8914	13.9491	13.9269	13.3409	13.9175	14.0951	13.1162	0.1776	-0.80135	1.47814	0.15155
P51397	DAP	Death-associated protein 1		16.3248	16.5754	16.5832	16.7133	16.2735	16.589	16.7757	15.9986	16.7834	16.6771	16.1442	16.7335	16.2316	16.5112	16.7903	16.573	16.4989	16.6612	16.6771	16.3862	0.01585	-0.27505	1.47632	0.151737
Q96SU4	OSBPL9	Oxysterol-binding protein-related protein 9		16.311	16.5716	16.5088	16.4158	16.3407	16.6392	16.4205	16.5268	16.4452	16.4553	16.5283	16.4188	16.2735	16.4972	16.5826	16.5087	16.4319	16.5087	16.4158	16.512	-0.09295	0.00325	1.47529	0.151975
Q9H098	FAM107B	Protein FAM107B		16.0244	16.6122	15.996	16.1659	16.2563	16.1912	16.1679	16.3224	16.1178	16.3709	16.1614	16.0248	16.1627	16.1705	16.2182	15.9978	16.3837	16.0713	16.1659	16.2893	0.0946	0.21805	1.4732	0.152392
P08237	PFKM	ATP-dependent 6-phosphofructokinase, muscle type		18.5886	18.5255	18.3466	18.3929	18.4185	18.5985	18.4615	18.5845	18.3622	18.2946	18.6709	18.4589	18.3634	18.7069	18.2943	18.4094	18.5519	18.3858	18.3929	18.5682	0.0071	0.1824	1.472	0.152392
Q8IZH2	XRN1	5'-3' exoribonuclease 1		14.678	14.725	14.4298	14.6859	14.6828	14.4671	14.613	14.6506	14.5863	14.7688	14.4622	14.6021	14.7198	14.5235	14.6116	14.5328	14.7523	14.5595	14.6859	14.6667	0.12635	0.10715	1.473	0.152392
Q96RU3	FNBP1	Formin-binding protein 1		16.8962	17.0648	16.9305	16.9436	16.8954	17.0208	16.9907	17.0087	16.8582	16.9478	17.0072	16.8621	16.8536	17.0528	16.9193	16.9122	17.0157	16.9157	16.9436	17.0122	0.02785	0.09645	1.47208	0.152392
Q93009	USP7	Ubiquitin carboxyl-terminal hydrolase 7		16.6727	16.7406	16.6878	16.7463	16.7125	16.6508	16.6897	16.7433	16.6805	16.6767	16.7513	16.6707	16.6802	16.7288	16.7171	16.7132	16.6918	16.6841	16.6802	16.7347	-0.00395	0.05055	1.47341	0.152392
Q9BXK5	BCL2L13	Bcl-2-like protein 13		17.0064	16.9128	16.933	17.0126	16.9832	16.8648	16.9734	16.8884	16.9744	16.9457	16.8395	17.0389	16.9779	16.8649	17.0135	17.0016	16.9214	16.988	16.9779	16.9006	-0.0101	-0.0874	1.47239	0.152392
Q9BVK8	TMEM147	Transmembrane protein 147		13.8489	15.3288	14.6116	14.5012	14.7265	14.5166	14.4611	14.7678	14.5465	14.8602	14.3043	14.5689	14.2213	15.1814	14.3325	13.6757	15.6017	14.5315	14.4611	14.9746	-0.07045	0.44305	1.47148	0.152452
Q13363	CTBP1	C-terminal-binding protein 1		17.5101	17.6838	17.5688	17.5593	17.5442	17.7019	17.5939	17.7042	17.4936	17.5081	17.6936	17.5207	17.5832	17.6831	17.4656	17.5724	17.6034	17.5448	17.5593	17.6835	0.01455	0.1387	1.46986	0.152593
P13798	APEH	Acylamino-acid-releasing enzyme		17.6073	17.6865	17.6319	17.6398	17.6144	17.6652	17.6624	17.6791	17.5792	17.6552	17.6957	17.5954	17.5462	17.7311	17.6297	17.6014	17.6602	17.6155	17.6398	17.6828	0.02425	0.06725	1.46971	0.152593
P12268	IMPDH2	Inosine-5'-monophosphate dehydrogenase 2		17.4392	17.4624	17.3761	17.444	17.4022	17.4635	17.5004	17.4478	17.3557	17.4448	17.5491	17.3882	17.5046	17.4043	17.3796	17.4102	17.4462	17.3839	17.4448	17.447	0.0609	0.0631	1.46968	0.152593
O15264	MAPK13	Mitogen-activated protein kinase 13		17.3585	17.4622	17.4742	17.3513	17.3381	17.5295	17.3322	17.3499	17.5035	17.4021	17.4447	17.4076	17.4034	17.4299	17.4534	17.3833	17.4576	17.4638	17.3585	17.4373	-0.1053	-0.0265	1.4703	0.152593
Q9NVV4	MTPAP	Poly(A) RNA polymerase, mitochondrial		12.387	12.0591	11.5632	12.54	12.2083	11.3429	12.5604	11.7879	11.7295	11.7799	12.1675	12.1279	12.1603	11.7928	12.127	11.4062	12.6619	11.6463	12.387	12.1133	0.74065	0.46695	1.46785	0.152991
P19388	POLR2E	DNA-directed RNA polymerases I, II, and III subunit RPABC1		16.6533	16.6798	16.5001	16.658	16.5154	16.6848	16.6096	16.7129	16.5324	16.5895	16.8098	16.4509	16.573	16.7886	16.398	16.6128	16.6208	16.5162	16.6096	16.6964	0.09335	0.1801	1.46789	0.152991
Q9ULC5	ACSL5	Long-chain-fatty-acid--CoA ligase 5		16.952	16.7749	16.7074	16.8147	16.9151	16.6588	16.9126	16.7617	16.6957	16.7624	16.8565	16.823	16.9323	16.7535	16.8147	16.7866	16.854	16.747	16.9126	16.8145	0.1656	0.06745	1.46689	0.153205
Q14202	ZMYM3	Zinc finger MYM-type protein 3		13.4444	14.2227	13.0634	15.2817	12.8908	12.7809	14.3273	12.0443	14.7231	14.6956	14.1119	12.2383	15.1323	13.049	12.8095	13.9446	13.4445	12.9365	14.6956	13.2467	1.75915	0.3103	1.46538	0.153494
P12830	CDH1	Cadherin-1		16.0724	15.9093	15.8313	15.6163	15.6292	16.1768	15.5767	15.6487	16.3237	16.0349	15.8748	15.9361	15.8847	15.6698	16.2098	15.9777	15.9101	16.0772	15.8847	15.7723	-0.19255	-0.30495	1.46554	0.153494
O95081	AGFG2	Arf-GAP domain and FG repeat-containing protein 2		16.3992	16.4189	16.3575	16.3517	16.4461	16.3002	16.295	16.4539	16.3479	16.3395	16.4393	16.316	16.4367	16.3211	16.3427	16.3701	16.401	16.3453	16.3517	16.4291	0.0064	0.0838	1.46458	0.153533
O75027	ABCB7	ATP-binding cassette sub-family B member 7, mitochondrial		15.891	15.5692	15.673	15.8225	15.7278	15.6157	15.8208	15.5821	15.7742	15.6975	15.6374	15.8197	15.8151	15.725	15.6575	15.7052	15.7885	15.6891	15.8208	15.6812	0.1317	-0.0079	1.4649	0.153533
Q9BUN8	DERL1	Derlin-1		18.504	18.725	18.5436	18.4588	18.5156	18.7517	18.5725	18.7002	18.4716	18.5409	18.7419	18.4892	18.451	18.791	18.4686	18.5957	18.551	18.5164	18.504	18.7126	-0.0124	0.1962	1.46308	0.153695
Q8N7R7	CCNYL1	Cyclin-Y-like protein 1		16.2098	15.519	15.9251	15.5351	15.9283	16.2248	15.7907	15.9079	16.005	15.8788	15.7047	16.0703	15.6686	15.9786	16.0946	16.1236	15.4588	16.0825	15.7907	15.8063	-0.29175	-0.27615	1.46349	0.153695
Q96RE7	NACC1	Nucleus accumbens-associated protein 1		15.6317	15.0005	15.1045	15.3403	15.4297	14.9928	15.2818	15.0799	15.3967	15.2611	14.9658	15.5093	15.342	14.9912	15.4907	15.653	14.8254	15.4437	15.3403	14.9959	-0.1034	-0.44785	1.4631	0.153695
Q86VH2	KIF27	Kinesin-like protein KIF27		18.2135	18.4515	18.4102	18.3539	18.3083	18.3807	18.116	18.4751	18.4341	18.2815	18.5305	18.2264	18.2229	18.2874	18.5524	18.3434	18.3293	18.3955	18.2229	18.3904	-0.17255	-0.00505	1.46243	0.153803
Q9HBI1	PARVB	Beta-parvin		16.5563	16.8654	16.7808	16.5795	16.6318	16.8754	16.5872	16.7562	16.7737	16.731	16.6894	16.7243	16.7104	16.7263	16.7638	16.6596	16.7864	16.7688	16.5872	16.7413	-0.18155	-0.0275	1.46027	0.154448
O60502	OGA	Protein O-GlcNAcase		16.2735	16.3845	16.3187	16.4213	16.28	16.2868	16.3287	16.3873	16.2694	16.3193	16.3349	16.2625	16.4697	16.3054	16.2366	16.2726	16.3972	16.271	16.3287	16.3597	0.0577	0.0887	1.45941	0.154508
Q9Y5B6	PAXBP1	PAX3- and PAX7-binding protein 1		15.3704	15.1042	15.168	15.2994	15.2862	15.088	15.2939	15.0783	15.2907	15.2684	15.207	15.1659	15.251	15.0475	15.402	15.3382	15.0868	15.2294	15.2939	15.0955	0.06455	-0.13385	1.45973	0.154508
Q9H0U6	MRPL18	39S ribosomal protein L18, mitochondrial		17.567	17.7859	17.6658	17.5709	17.5795	17.8791	17.6827	17.797	17.5443	17.6496	17.7942	17.5589	17.4254	17.9057	17.5322	17.6238	17.7701	17.5913	17.5709	17.7901	-0.02045	0.1987	1.45749	0.154552
Q9UKK9	NUDT5	ADP-sugar pyrophosphatase		17.4209	17.5421	17.4833	17.4386	17.4496	17.5375	17.4602	17.5485	17.4301	17.48	17.5886	17.4305	17.4749	17.4726	17.4724	17.4188	17.5351	17.4515	17.4602	17.5386	0.00875	0.08715	1.45806	0.154552
Q92609	TBC1D5	TBC1 domain family member 5		16.0782	16.104	16.0307	16.0426	16.0774	16.1218	16.0276	16.0626	16.1377	16.0393	16.1226	16.0436	16.02	16.1162	16.0781	16.052	16.1052	16.065	16.0393	16.1046	-0.02575	0.03955	1.45845	0.154552
Q96JI7	SPG11	Spatacsin		15.3238	15.2455	15.1818	15.2945	15.2306	15.2317	15.2908	15.141	15.318	15.262	15.0864	15.3165	15.2394	15.27	15.2421	15.3543	15.153	15.2793	15.2908	15.1918	0.0115	-0.0875	1.45852	0.154552
Q8N149	LILRA2	Leukocyte immunoglobulin-like receptor subfamily A member 2		16.4969	16.3826	16.4977	16.2274	16.4166	16.5531	16.4479	16.2136	16.6051	16.4281	16.1753	16.7534	16.6576	16.2833	16.3569	16.468	16.4287	16.5254	16.4479	16.333	-0.0775	-0.19245	1.45722	0.154552
Q5HYI8	RABL3	Rab-like protein 3		14.5843	12.9937	14.4208	14.4508	14.1119	13.5321	14.5123	13.0823	14.4797	14.4794	12.7177	14.7094	14.0167	14.4557	13.6491	14.2514	13.8355	14.3361	14.4794	13.4589	0.1433	-0.8772	1.45758	0.154552
Q15061	WDR43	WD repeat-containing protein 43		16.1886	16.167	16.4796	16.4151	16.2597	16.2179	16.2059	16.3002	16.3877	16.1128	16.3475	16.4203	16.2836	16.2121	16.4119	16.3652	16.229	16.3998	16.2059	16.2443	-0.1939	-0.15545	1.45478	0.155302
P16298	PPP3CB	Serine/threonine-protein phosphatase 2B catalytic subunit beta isoform		15.7536	15.7327	15.7896	15.7306	15.777	15.7906	15.7522	15.741	15.7901	15.5976	15.855	15.7992	15.6509	15.8939	15.7164	15.6757	15.85	15.7899	15.7306	15.8135	-0.05925	0.02365	1.45387	0.155505
P20700	LMNB1	Lamin-B1		17.8593	17.8896	17.8411	17.904	17.8725	17.8823	17.9465	17.9184	17.7878	17.8449	17.9428	17.7651	17.818	17.9629	17.7905	17.8904	17.8587	17.8158	17.8593	17.904	0.0435	0.0882	1.45318	0.155628
O15211	RGL2	Ral guanine nucleotide dissociation stimulator-like 2		15.0492	15.5105	15.3823	15.2652	15.3817	15.3279	15.1808	15.2375	15.56	15.1126	15.3284	15.5048	15.2946	15.453	15.1709	15.5813	15.1341	15.4436	15.1808	15.3551	-0.26275	-0.0885	1.4523	0.155821
Q08170	SRSF4	Serine/arginine-rich splicing factor 4		16.9954	17.3225	16.9524	17.0461	16.9984	17.2517	17.0871	17.1172	17.0831	17.155	17.2049	16.9398	16.9759	17.3032	16.9513	16.9415	17.2461	16.9519	17.0461	17.2255	0.09425	0.27365	1.4508	0.156231
Q9Y5Y6	ST14	Suppressor of tumorigenicity 14 protein		15.7724	15.8431	15.8511	15.8456	15.5809	15.8227	15.7996	15.6025	15.8743	15.8142	15.7764	15.9666	15.8868	15.7611	15.7173	15.8767	15.7485	15.8627	15.8142	15.7548	-0.0485	-0.1079	1.45048	0.156231
Q9H2A7	CXCL16	C-X-C motif chemokine 16		16.308	15.9699	16.1909	15.7502	15.9083	16.7668	15.845	16.1167	16.4975	16.0276	16.1472	16.3468	14.634	16.9266	16.7442	17.1998	15.15	16.6208	15.845	16.0433	-0.77585	-0.57755	1.44916	0.15658
Q9BXT2	CACNG6	Voltage-dependent calcium channel gamma-6 subunit		19.9249	20.0809	19.9387	19.9006	19.9644	20.0923	19.9862	20.0957	19.8599	19.8771	20.184	19.8397	19.9262	20.0658	19.9048	20.0125	19.9335	19.9218	19.9249	20.0733	0.00315	0.1516	1.44721	0.156886
P29218	IMPA1	Inositol monophosphatase 1		17.8636	17.9612	17.8816	17.8669	17.8503	17.999	17.9174	17.9599	17.8319	17.8934	18.0262	17.7931	17.8558	17.9924	17.8239	17.8592	17.9454	17.8456	17.8669	17.9606	0.02135	0.115	1.44662	0.156886
O95671	ASMTL	N-acetylserotonin O-methyltransferase-like protein		15.785	15.8465	15.698	15.7731	15.816	15.6884	15.7909	15.8582	15.6759	15.8321	15.7479	15.6805	15.7304	15.733	15.7643	15.7887	15.7445	15.6932	15.785	15.782	0.0918	0.08875	1.44688	0.156886
P63241	EIF5A	Eukaryotic translation initiation factor 5A-1		19.0663	19.1655	19.083	19.131	19.1784	19.0251	19.1548	19.1214	19.0603	19.184	19.1122	19.0624	19.0628	19.1921	19.0584	19.1169	19.0696	19.0614	19.131	19.1435	0.06965	0.0821	1.44703	0.156886
Q14677	CLINT1	Clathrin interactor 1		16.7229	16.8153	16.6765	16.7447	16.7322	16.7212	16.6696	16.7913	16.7369	16.6949	16.7681	16.7006	16.659	16.7809	16.7423	16.7661	16.6941	16.7291	16.6949	16.7745	-0.03415	0.04545	1.44767	0.156886
Q5T6F2	UBAP2	Ubiquitin-associated protein 2		17.3309	17.1244	17.1471	17.2504	17.131	17.1718	17.1085	17.1102	17.336	17.1607	17.1504	17.2561	17.2562	17.1284	17.2119	17.2643	17.1575	17.234	17.2504	17.1297	0.0164	-0.1043	1.44515	0.157292
Q9HCN4	GPN1	GPN-loop GTPase 1		16.0671	16.3578	16.1697	16.2239	16.0872	16.3058	16.1409	16.0843	16.3828	16.0861	16.3514	16.197	16.0548	16.1893	16.365	16.3962	16.0406	16.3354	16.0861	16.1382	-0.2493	-0.19715	1.44479	0.1573
Q96DV4	MRPL38	39S ribosomal protein L38, mitochondrial		16.7997	16.9339	16.8898	16.9717	16.83	16.8605	16.9334	16.9057	16.807	16.8822	16.9324	16.8076	16.8714	16.9303	16.7908	16.83	16.9151	16.8188	16.8822	16.9227	0.0634	0.1039	1.44387	0.157512
Q04724	TLE1	Transducin-like enhancer protein 1		16.5327	15.9329	16.1007	16.0529	16.5174	16.0185	16.1094	16.4658	15.9709	16.1411	16.5505	15.8363	16.3166	16.1876	16.0429	16.0974	16.2474	16.0307	16.1411	16.3566	0.1104	0.3259	1.44288	0.157686
P41218	MNDA	Myeloid cell nuclear differentiation antigen		18.6578	18.748	18.641	18.7036	18.6587	18.7645	18.7587	18.7416	18.6095	18.644	18.7751	18.5998	18.6895	18.7178	18.5725	18.6535	18.7277	18.6253	18.6895	18.7346	0.06425	0.1094	1.44267	0.157686
P42126	ECI1	Enoyl-CoA delta isomerase 1, mitochondrial		17.6095	17.7274	17.6708	17.614	17.6715	17.7967	17.7016	17.7564	17.5935	17.627	17.7262	17.5947	17.5832	17.7166	17.6422	17.6132	17.7118	17.6277	17.614	17.7214	-0.0137	0.0937	1.44193	0.157686
Q8TDP1	RNASEH2C	Ribonuclease H2 subunit C		16.6746	16.499	16.3305	16.5149	16.6757	16.3902	16.6688	16.4282	16.4576	16.5399	16.4036	16.5588	16.6874	16.5078	16.3642	16.5946	16.4697	16.4239	16.6688	16.4843	0.2449	0.06045	1.44222	0.157686
Q9NYH9	UTP6	U3 small nucleolar RNA-associated protein 6 homolog		13.5449	15.859	16.1653	15.5689	13.8203	16.1516	14.9622	15.1186	15.5626	13.3211	16.0275	16.167	14.6789	15.8404	15.0869	15.4269	14.9411	15.8571	14.6789	15.4795	-1.1782	-0.3776	1.4417	0.157686
P56211	ARPP19	cAMP-regulated phosphoprotein 19		17.9956	18.1647	17.9318	17.9083	18.0164	18.1647	18.0902	18.097	17.8987	17.9394	18.1441	17.9743	17.9583	18.0697	17.9842	17.9617	18.0635	17.968	17.9583	18.0834	-0.0097	0.11535	1.43966	0.158306
P16455	MGMT	Methylated-DNA--protein-cysteine methyltransferase		15.4658	15.086	15.1057	15.335	15.2989	15.0541	15.4264	15.2014	15.0873	15.3016	15.4383	14.9883	15.5041	15.4244	14.7096	15.4612	14.9309	15.0707	15.4264	15.2501	0.3557	0.17945	1.43865	0.158393
P19784	CSNK2A2	Casein kinase II subunit alpha'		16.5963	16.741	16.8535	16.7419	16.7312	16.7231	16.643	16.8248	16.7414	16.7634	16.6523	16.7802	16.5998	16.7925	16.7811	16.7853	16.7037	16.7807	16.643	16.7361	-0.13765	-0.04455	1.43893	0.158393
Q9BXW6	OSBPL1A	Oxysterol-binding protein-related protein 1		15.6956	15.7424	15.8579	15.8288	15.7886	15.6921	15.7389	15.6578	15.9013	15.8364	15.6354	15.8614	15.8797	15.6828	15.7904	15.8103	15.7401	15.8341	15.8288	15.7114	-0.0053	-0.12265	1.43841	0.158393
P54105	CLNS1A	Methylosome subunit pICln		17.8995	17.2386	17.4644	17.7944	17.5043	17.2393	17.6842	17.1818	17.6864	17.6729	17.7774	17.089	17.5809	17.5573	17.4406	17.4626	17.5729	17.4516	17.6842	17.5308	0.2326	0.0792	1.43742	0.158629
P26232	CTNNA2	Catenin alpha-2		17.4441	16.7026	17.1291	17.3655	17.2305	16.6706	17.1899	16.8326	17.2861	17.0432	16.7999	17.4527	17.428	16.9224	17.0686	17.2281	17.0294	17.1786	17.3655	16.8775	0.1869	-0.3011	1.43594	0.159047
Q9H8S9	MOB1A	MOB kinase activator 1A		19.7207	19.6897	19.6127	19.4677	19.7113	19.8161	19.4905	19.7991	19.6817	19.5066	19.9022	19.5644	19.761	19.7223	19.4869	19.5075	19.7936	19.5885	19.5066	19.758	-0.08195	0.1694	1.43412	0.159345
Q8NBZ7	UXS1	UDP-glucuronic acid decarboxylase 1		15.5098	15.4591	15.349	15.2949	15.8327	15.0502	15.3019	15.5541	15.3996	15.2294	15.5116	15.5792	15.3255	15.6619	15.3767	15.4891	15.4295	15.3881	15.3019	15.5328	-0.08625	0.1447	1.43428	0.159345
Q8TET4	GANC	Neutral alpha-glucosidase C		15.4279	14.9729	14.7132	14.6862	15.05	15.35	14.5851	14.9262	15.5594	14.5343	15.358	15.2262	14.3869	15.1837	15.4542	15.4675	14.5865	15.4021	14.5851	15.0114	-0.817	-0.39065	1.43478	0.159345
Q6ICG6	KIAA0930	Uncharacterized protein KIAA0930		17.3851	17.4901	17.5531	17.3846	17.3663	17.5904	17.404	17.447	17.5344	17.4572	17.5098	17.4452	17.5085	17.407	17.4981	17.4726	17.4614	17.5162	17.404	17.4542	-0.11225	-0.06205	1.43374	0.159364
P62244	RPS15A	40S ribosomal protein S15a		19.1842	19.4808	19.5213	19.4017	19.3696	19.4547	19.2943	19.5497	19.3819	19.3464	19.4437	19.437	19.4232	19.3775	19.4453	19.3821	19.4487	19.4412	19.3464	19.4462	-0.09475	0.00505	1.43265	0.159377
Q6ZNL6	FGD5	FYVE, RhoGEF and PH domain-containing protein 5		16.153	16.2148	15.9401	16.3036	16.1472	15.8316	16.287	15.9557	16.0286	16.1364	15.9493	16.164	16.2074	16.021	16.1199	16.1586	16.0508	16.0742	16.2074	16.0359	0.13315	-0.03835	1.43249	0.159377
Q15042	RAB3GAP1	Rab3 GTPase-activating protein catalytic subunit		16.0202	15.9319	15.9608	15.9822	15.9328	16.0039	16.0101	15.977	15.9395	15.9628	15.9469	16.0147	15.9875	15.9789	15.9615	16.0075	15.9236	15.9827	15.9875	15.9398	0.0048	-0.04285	1.43236	0.159377
Q96DC8	ECHDC3	Enoyl-CoA hydratase domain-containing protein 3, mitochondrial		15.1809	15.4419	15.4326	15.2328	15.3352	15.4868	15.3522	15.4371	15.1796	15.2737	15.3733	15.3802	15.0852	15.3144	15.3676	15.4417	15.2503	15.4064	15.2328	15.3543	-0.1736	-0.05215	1.43337	0.159377
Q4G0P3	HYDIN	Hydrocephalus-inducing protein homolog		19.9652	20.0701	19.5162	19.3839	19.8135	20.3466	19.6653	20.1116	19.785	19.9323	20.0908	19.5778	19.3224	20.7257	19.1536	19.6048	20.1182	19.5913	19.6653	20.1012	0.074	0.5099	1.43008	0.159916
Q9BR76	CORO1B	Coronin-1B		18.5876	18.6612	18.5161	18.6307	18.5176	18.6032	18.6724	18.5505	18.5216	18.5871	18.6744	18.5215	18.6439	18.5612	18.5663	18.5307	18.6212	18.5262	18.6307	18.5912	0.10455	0.06505	1.42923	0.159916
P45973	CBX5	Chromobox protein homolog 5		15.8997	15.6772	15.673	15.9181	15.7154	15.6721	15.9456	15.7199	15.6151	15.8189	15.7567	15.6453	15.7485	15.5482	15.9787	15.8926	15.6296	15.6726	15.8997	15.6963	0.22715	0.02375	1.4294	0.159916
P17858	PFKL	ATP-dependent 6-phosphofructokinase, liver type		18.7864	18.8723	18.8557	18.8047	18.8231	18.846	18.8191	18.8592	18.7808	18.8088	18.8655	18.8014	18.7989	18.8281	18.8625	18.805	18.833	18.8255	18.8047	18.8461	-0.0208	0.0206	1.4299	0.159916
P53634	CTSC	Dipeptidyl peptidase 1		18.4913	18.5452	18.496	18.6473	18.4422	18.6234	18.6804	18.4839	18.4885	18.6115	18.4845	18.3987	18.5437	18.4309	18.6135	18.5844	18.4257	18.5402	18.6115	18.463	0.0713	-0.07715	1.42959	0.159916
Q9NUU7	DDX19A	ATP-dependent RNA helicase DDX19A		17.4705	17.431	17.4544	17.4809	17.4324	17.4197	17.4415	17.4258	17.4698	17.4666	17.4299	17.4532	17.4323	17.4506	17.472	17.4758	17.4225	17.4621	17.4666	17.4305	0.0045	-0.03165	1.42833	0.160126
P13727	PRG2	Bone marrow proteoglycan		15.8438	15.7063	15.0018	16.2913	14.6678	15.153	16.0458	15.2564	15.1718	15.7206	15.6601	14.7653	15.63	14.9141	15.8233	14.583	16.3702	15.0774	15.8438	15.4582	0.7664	0.38085	1.42688	0.160218
P34949	MPI	Mannose-6-phosphate isomerase		16.1889	16.0679	16.1622	16.1744	16.1917	16.0494	16.2067	16.0969	16.1535	16.1492	16.1905	16.123	16.1994	16.1742	16.0382	16.0977	16.1633	16.1104	16.1889	16.1687	0.07855	0.0584	1.42675	0.160218
Q9Y5Y2	NUBP2	Cytosolic Fe-S cluster assembly factor NUBP2		15.9401	16.0423	15.8645	16.0257	15.8903	15.9863	16.063	15.9137	15.9177	16.0756	15.8657	15.918	16.0355	15.8381	16.0377	15.9561	15.9643	15.937	16.0355	15.902	0.09845	-0.03505	1.42695	0.160218
Q9H0V9	LMAN2L	VIP36-like protein		15.8881	15.7666	16.0607	16.0239	15.9698	15.7127	16.2384	15.8446	15.6106	16.0195	15.666	16.0061	16.116	15.6525	15.952	15.9256	15.9103	15.9388	16.0239	15.8056	0.0851	-0.1332	1.427	0.160218
A0A0C4DFX4;Q6ZRS2	;SRCAP	Uncharacterized protein (Fragment);Helicase SRCAP		15.2005	15.0521	15.1102	15.2652	14.9981	15.1481	15.2007	15.2437	14.9321	15.0595	15.3042	14.971	15.4892	15.0229	14.7781	15.0634	15.1748	15.0172	15.2007	15.1135	0.1835	0.09625	1.42542	0.160587
Q9H015	SLC22A4	Solute carrier family 22 member 4		13.7184	14.0477	13.7842	13.7347	13.9067	14.02	13.669	13.9082	14.0794	13.6353	13.9816	13.9716	14.0495	13.7896	14.1193	13.9532	13.7748	13.9958	13.7184	13.9075	-0.2774	-0.08835	1.42431	0.160875
P10415	BCL2	Apoptosis regulator Bcl-2		13.9268	14.5964	13.5635	13.8221	14.4271	13.82	14.2901	14.2806	13.5053	13.9636	14.1756	13.9742	14.3291	13.8155	14.0852	14.0119	14.1402	13.8971	13.9636	14.2281	0.0665	0.331	1.4227	0.161102
Q99627	COPS8	COP9 signalosome complex subunit 8		17.5005	17.5867	17.6456	17.4824	17.5395	17.7049	17.5396	17.629	17.558	17.556	17.6802	17.507	17.5127	17.6603	17.5265	17.506	17.6474	17.5422	17.5127	17.6382	-0.02955	0.09595	1.42293	0.161102
Q92963	RIT1	GTP-binding protein Rit1		14.2071	14.8347	15.0588	14.9313	14.7123	14.523	14.2088	14.8206	15.1203	14.8235	14.2166	15.178	14.4968	14.7699	15.0148	14.9771	14.5004	15.0368	14.4968	14.7411	-0.54	-0.2957	1.42292	0.161102
P43378	PTPN9	Tyrosine-protein phosphatase non-receptor type 9		16.2616	16.3519	16.3569	16.2798	16.3129	16.3661	16.3021	16.3491	16.2937	16.2547	16.343	16.347	16.3373	16.3465	16.2695	16.2811	16.3603	16.3204	16.2798	16.3478	-0.04055	0.02745	1.42102	0.161606
Q8IZ07	ANKRD13A	Ankyrin repeat domain-containing protein 13A		16.261	16.2876	16.1465	16.2875	16.2896	16.1091	16.2583	16.2668	16.1603	16.1673	16.2674	16.2622	16.2385	16.3539	16.1226	16.2685	16.1813	16.1534	16.2583	16.2775	0.1049	0.1241	1.41999	0.161864
O43639	NCK2	Cytoplasmic protein NCK2		16.0638	16.2522	15.9443	15.8281	16.2145	16.0256	16.0192	16.0427	16.0194	15.9923	16.2255	15.931	16.218	16.0465	15.8905	16.061	16.0855	15.9819	16.0192	16.15	0.03735	0.16815	1.41892	0.162143
P35222	CTNNB1	Catenin beta-1		15.0595	15.1206	15.0083	15.1506	15.1067	14.8524	15.1702	15.144	14.7944	15.1323	15.0849	15.0062	15.1415	14.8786	15.14	14.9911	15.1569	14.9986	15.1415	15.1136	0.14285	0.115	1.41832	0.162244
Q8IVD9	NUDCD3	NudC domain-containing protein 3		15.243	15.5811	15.4413	15.4445	15.3293	15.4935	15.3529	15.3585	15.5881	15.4871	15.164	15.6385	15.276	15.4432	15.6226	15.4513	15.44	15.5408	15.3529	15.3992	-0.1879	-0.14155	1.41764	0.162376
Q96LR5	UBE2E2	Ubiquitin-conjugating enzyme E2 E2		16.5124	16.5051	16.2436	16.5871	16.4572	16.3098	16.575	16.4414	16.3404	16.4032	16.5926	16.3276	16.4523	16.3213	16.5503	16.3543	16.4805	16.334	16.5124	16.4688	0.1784	0.13485	1.41716	0.162429
P08476	INHBA	Inhibin beta A chain		15.9009	15.5508	15.4725	15.4012	16.6044	14.9994	15.0589	16.6933	15.1949	15.4375	16.3666	15.0267	15.7854	15.2608	15.8942	15.4769	15.8565	15.3337	15.4375	16.1116	0.1038	0.77785	1.41571	0.162852
P21283	ATP6V1C1	V-type proton ATPase subunit C 1		17.8727	17.8445	17.8852	17.8345	17.8681	17.8895	17.8278	17.8826	17.8811	17.8473	17.8602	17.8994	17.8679	17.8435	17.9052	17.841	17.8743	17.8874	17.8473	17.8641	-0.04005	-0.0232	1.41514	0.16294
O75815	BCAR3	Breast cancer anti-estrogen resistance protein 3		16.0299	15.712	15.6409	15.8464	15.9141	15.5767	15.8459	15.6001	15.891	15.9049	15.5312	15.9518	15.9127	15.6902	15.7978	15.9711	15.6274	15.8444	15.9049	15.6588	0.0605	-0.1856	1.40863	0.165275
Q99653	CHP1	Calcineurin B homologous protein 1		17.3883	17.4256	17.4277	17.4167	17.3192	17.454	17.3952	17.3572	17.4354	17.3732	17.4622	17.4329	17.4445	17.3762	17.4359	17.4642	17.3666	17.4357	17.3952	17.3714	-0.04045	-0.06425	1.40797	0.165403
P15311	EZR	Ezrin		17.2663	17.3776	17.3255	17.3873	17.2679	17.27	17.289	17.4189	17.2336	17.3134	17.3613	17.2815	17.2521	17.4648	17.25	17.318	17.3176	17.2758	17.289	17.3695	0.01325	0.0937	1.40744	0.165419
Q92889	ERCC4	DNA repair endonuclease XPF		14.5128	14.9974	14.9178	14.6461	14.8262	15.0339	14.5761	14.9481	14.9895	14.7698	14.7909	14.911	14.981	14.7084	14.8117	14.8923	14.6979	14.9144	14.6461	14.8086	-0.2683	-0.10585	1.40698	0.165419
Q9UMY1	NOL7	Nucleolar protein 7		16.5677	13.5711	14.9044	15.7788	15.8667	13.63	16.2934	13.3256	15.6182	15.3258	14.4718	15.454	15.3707	14.911	15.1157	15.3079	15.0484	15.2118	15.7788	14.6914	0.567	-0.5204	1.40695	0.165419
P24539	ATP5PB	ATP synthase F(0) complex subunit B1, mitochondrial		17.7752	17.9788	17.8944	17.9165	17.8744	17.8761	17.8859	17.8969	17.8813	17.8713	17.9386	17.8606	17.7783	17.9259	17.9359	17.8461	17.9229	17.8787	17.8713	17.9244	-0.0074	0.0457	1.40628	0.165549
Q8WXG1	RSAD2	Radical S-adenosyl methionine domain-containing protein 2		14.0603	13.5624	14.838	13.1623	15.7233	13.3826	14.2936	15.9782	12.1826	13.3445	15.8229	13.0872	15.1756	15.0544	12.3029	14.407	13.8953	13.2349	14.0603	15.3888	0.8254	2.15395	1.40554	0.165581
P60891	PRPS1	Ribose-phosphate pyrophosphokinase 1		17.6641	17.7514	17.7101	17.7863	17.6613	17.6767	17.7896	17.6861	17.6503	17.7687	17.7827	17.6262	17.8269	17.6828	17.7122	17.7235	17.6903	17.6934	17.7863	17.6882	0.0929	-0.0052	1.40557	0.165581
Q4VC05	BCL7A	B-cell CLL/lymphoma 7 protein family member A		14.931	14.2932	14.9083	14.5905	14.6854	14.8896	14.6867	14.8232	14.6397	14.8469	14.4301	14.8609	14.5908	14.7433	14.7856	14.9713	14.4476	14.8753	14.6867	14.5665	-0.18855	-0.30875	1.40422	0.165961
Q9Y4P1	ATG4B	Cysteine protease ATG4B		16.8785	16.9631	16.768	16.8749	16.8124	16.8385	16.7828	16.9155	16.8645	16.8747	16.8691	16.8709	16.8403	16.9019	16.8128	16.7797	16.9209	16.8256	16.8747	16.9087	0.04905	0.08305	1.4033	0.166154
Q7Z4G1	COMMD6	COMM domain-containing protein 6		17.6841	17.5457	17.5699	17.5806	17.6128	17.6109	17.6233	17.5571	17.6164	17.6621	17.6663	17.4919	17.6619	17.5678	17.5309	17.5698	17.6092	17.5699	17.6619	17.5885	0.09205	0.01865	1.40306	0.166154
P43003	SLC1A3	Excitatory amino acid transporter 1		15.665	15.6979	13.648	16.1053	14.497	14.2068	16.1987	14.3503	14.2536	14.9202	14.7908	15.0146	14.8457	15.0057	15.0316	15.224	14.641	14.6341	15.665	14.7159	1.0309	0.0818	1.40254	0.166228
O60271	SPAG9	C-Jun-amino-terminal kinase-interacting protein 4		16.9092	17.0252	16.9989	16.9139	16.902	17.02	16.8971	16.9297	17.0218	16.9807	16.9816	16.9432	16.9867	16.9126	17.0341	16.9941	16.9348	17.0095	16.9139	16.9322	-0.09555	-0.0772	1.4019	0.166228
O43823	AKAP8	A-kinase anchor protein 8		16.4284	16.3941	16.3729	16.392	16.3961	16.4117	16.3973	16.317	16.4899	16.4207	16.3399	16.443	16.2286	16.4123	16.5277	16.4941	16.3087	16.4665	16.3973	16.367	-0.06915	-0.09945	1.40216	0.166228
P42331	ARHGAP25	Rho GTPase-activating protein 25		17.3949	17.4658	17.4062	17.3661	17.4095	17.4381	17.4228	17.4483	17.3593	17.4199	17.4463	17.3692	17.3601	17.449	17.436	17.4067	17.4128	17.4064	17.3949	17.4473	-0.01155	0.04085	1.40111	0.16628
P54098	POLG	DNA polymerase subunit gamma-1		14.144	13.9068	14.2501	14.2733	13.9774	14.0725	14.1491	14.1248	14.0502	14.2337	14.1674	13.9064	14.3504	13.9908	14.0064	14.3524	13.8318	14.0614	14.2337	13.9841	0.17235	-0.07725	1.40121	0.16628
O75083	WDR1	WD repeat-containing protein 1		19.5284	19.6467	19.6328	19.6061	19.5515	19.6084	19.5843	19.6666	19.5139	19.597	19.6559	19.5311	19.5445	19.6491	19.5874	19.5597	19.6231	19.5735	19.5843	19.6479	0.01075	0.07435	1.39991	0.166549
Q9UHR5	SAP30BP	SAP30-binding protein		16.545	16.5081	16.5588	16.6442	16.5613	16.4482	16.5406	16.5731	16.5152	16.5415	16.5677	16.4848	16.604	16.5006	16.5177	16.4985	16.6248	16.5069	16.545	16.5645	0.03815	0.05765	1.39976	0.166549
Q96AA3	RFT1	Protein RFT1 homolog		17.6534	17.6775	17.636	17.7138	17.6066	17.6571	17.6225	17.7721	17.5548	17.6459	17.7543	17.5576	17.5689	17.7087	17.6696	17.6	17.683	17.618	17.6459	17.6959	0.0279	0.07785	1.3994	0.166563
P49189	ALDH9A1	4-trimethylaminobutyraldehyde dehydrogenase		18.1128	18.1712	18.0584	18.0643	18.0993	18.228	18.1732	18.1933	18.0196	18.0956	18.19	17.9839	18.1294	18.1751	18.0351	18.0697	18.1507	18.0467	18.1128	18.1731	0.06605	0.1264	1.3986	0.166746
Q9BRQ8	AIFM2	Apoptosis-inducing factor 2		15.9176	16.0406	15.999	16.1038	15.8217	15.8883	16.0513	15.8349	15.9764	16.1032	15.7246	16.0483	16.026	15.9854	16.0136	16.0134	15.9469	16.0062	16.0513	15.8909	0.0451	-0.1153	1.39698	0.167244
P61966	AP1S1	AP-1 complex subunit sigma-1A		16.5421	16.4688	16.6012	16.5799	16.5275	16.4029	16.5375	16.4494	16.5658	16.5886	16.5208	16.5029	16.6143	16.4656	16.5719	16.587	16.4783	16.5688	16.5799	16.4736	0.01105	-0.0953	1.39639	0.167349
Q96J02	ITCH	E3 ubiquitin-protein ligase Itchy homolog		15.188	15.2517	15.2807	15.1689	15.1606	15.3489	15.3085	15.1051	15.2821	15.2003	15.1876	15.3217	15.1584	15.2982	15.2576	15.2556	15.2543	15.2814	15.188	15.2196	-0.0934	-0.06175	1.39579	0.167453
Q99584	S100A13	Protein S100-A13		17.754	17.968	17.786	17.9116	17.9072	17.5044	18.344	17.4831	17.3923	17.8773	17.9891	17.7392	17.9189	17.8785	17.5945	17.8119	17.8621	17.6669	17.9116	17.8928	0.24475	0.226	1.3952	0.167559
Q13888;Q6P1K8	GTF2H2;GTF2H2C	General transcription factor IIH subunit 2;General transcription factor IIH subunit 2-like protein		16.663	16.2711	16.3944	16.3761	16.3364	16.6494	16.6615	16.4576	16.2325	16.5238	16.4163	16.3287	16.5733	16.2385	16.5244	16.6334	16.3009	16.4594	16.5733	16.3186	0.1139	-0.14075	1.39442	0.167735
P98179	RBM3	RNA-binding protein 3		16.9673	17.0984	17.1882	16.9871	17.0099	17.2149	17.054	17.0281	17.1339	17.0687	17.1382	17.0255	17.0789	17.1105	17.0743	17.1692	16.999	17.1516	17.054	17.0633	-0.09755	-0.0883	1.3939	0.167812
P53990	IST1	IST1 homolog		17.9592	18.0709	18.0103	17.9698	17.9615	18.1082	18.0033	18.0944	17.9393	17.9883	18.1266	17.9354	17.9394	18.059	18.0249	17.9744	18.0459	17.9924	17.9698	18.065	-0.02255	0.0726	1.39308	0.168005
Q7L4I2	RSRC2	Arginine/serine-rich coiled-coil protein 2		14.2886	14.8624	12.3335	13.1994	14.1888	14.182	13.7759	14.0196	13.81	13.7829	14.0216	13.7894	13.2409	14.2265	14.0601	12.9038	14.9339	13.7997	13.7759	14.2077	-0.0238	0.40795	1.39154	0.168351
P35606	COPB2	Coatomer subunit beta'		18.1603	18.2111	18.1762	18.2014	18.1387	18.1795	18.2108	18.168	18.1492	18.2204	18.192	18.1462	18.1927	18.1936	18.1604	18.1542	18.1874	18.1573	18.2014	18.1897	0.0441	0.0324	1.39183	0.168351
Q13144	EIF2B5	Translation initiation factor eIF-2B subunit epsilon		16.0828	15.9689	15.9492	16.0065	15.9877	16.014	16.0573	15.9504	16.0006	16.0168	16.0641	15.9365	16.0226	15.9898	15.9939	15.9526	16.0392	15.9733	16.0226	15.9887	0.04935	0.0155	1.39057	0.168454
O75064	DENND4B	DENN domain-containing protein 4B		16.4616	16.5992	16.5867	16.504	16.5697	16.5881	16.5127	16.5002	16.6431	16.5505	16.5012	16.6266	16.5084	16.6092	16.5765	16.4982	16.6201	16.5874	16.5084	16.5845	-0.079	-0.00295	1.39031	0.168454
O15379	HDAC3	Histone deacetylase 3		14.936	14.6019	15.2535	15.1432	15.2254	14.5494	15.0214	14.5731	15.3025	14.7797	14.6206	15.3589	15.1144	14.6338	15.2947	15.1373	14.8177	15.2741	15.0214	14.6272	-0.2527	-0.6469	1.39076	0.168454
Q8TBA6	GOLGA5	Golgin subfamily A member 5		15.4935	15.3531	15.377	15.4201	15.3261	15.4153	15.3995	15.3361	15.4284	15.4413	15.451	15.3437	15.4111	15.3173	15.5119	15.4246	15.3447	15.42	15.4201	15.3404	0.00015	-0.07955	1.38966	0.168583
Q96SY0	INTS14	Integrator complex subunit 14		14.6616	14.4296	14.731	14.8764	14.4636	14.5714	14.9225	14.9283	13.9425	14.8673	14.2834	14.5885	14.93	14.5209	14.4431	14.6746	14.6128	14.58	14.8764	14.4922	0.29645	-0.0877	1.38888	0.168762
Q9UBK9	UXT	Protein UXT		16.0094	16.6944	16.023	16.1525	16.2777	16.3113	16.0742	16.2481	16.4133	16.3034	16.1392	16.3111	15.4281	17.5105	15.4784	14.9841	17.5362	16.167	16.0742	16.486	-0.09285	0.319	1.38561	0.169192
P18077	RPL35A	60S ribosomal protein L35a		19.965	20.2075	20.1763	20.0723	20.0289	20.2437	20.0751	20.26	20.0055	20.0387	20.3261	20.0023	20.0422	20.2898	19.9645	20.1125	20.0957	20.059	20.0422	20.2338	-0.0168	0.17475	1.38543	0.169192
Q9HD42	CHMP1A	Charged multivesicular body protein 1a		17.9728	18.2635	18.0427	18.0012	18.0166	18.2447	17.9826	18.1619	18.1082	18.0417	18.296	17.9429	17.9934	18.1537	18.0802	18.1324	18.0406	18.0942	17.9934	18.1578	-0.1008	0.0636	1.3869	0.169192
Q13243	SRSF5	Serine/arginine-rich splicing factor 5		16.7821	16.7583	16.7288	16.864	16.7325	16.7129	16.7695	16.8021	16.7161	16.7065	16.8561	16.6927	16.8018	16.7367	16.7481	16.7148	16.771	16.7155	16.7821	16.7646	0.06665	0.0492	1.38575	0.169192
Q8WVJ2	NUDCD2	NudC domain-containing protein 2		17.9577	17.7528	17.7794	17.9546	17.8419	17.7085	17.9893	17.8067	17.7083	17.8671	17.9417	17.6732	17.841	17.755	17.9074	17.9165	17.7345	17.7439	17.9546	17.7809	0.21065	0.0369	1.38522	0.169192
Q9UJY4	GGA2	ADP-ribosylation factor-binding protein GGA2		16.7356	16.8233	16.85	16.7473	16.7415	16.886	16.78	16.7269	16.8619	16.7617	16.8769	16.7537	16.7563	16.8197	16.8125	16.8388	16.7545	16.8444	16.7563	16.7871	-0.0881	-0.0573	1.38609	0.169192
Q9BYD3	MRPL4	39S ribosomal protein L4, mitochondrial		16.635	16.6534	16.7842	16.7633	16.7049	16.6441	16.7385	16.6559	16.7178	16.699	16.6699	16.7445	16.7645	16.6243	16.7146	16.7521	16.6558	16.7311	16.7385	16.6559	0.00735	-0.0753	1.38541	0.169192
P78346	RPP30	Ribonuclease P protein subunit p30		15.4575	15.2958	15.5805	15.4314	15.6236	15.4173	15.3824	15.3997	15.6515	15.3604	15.3405	15.6848	15.6138	15.3679	15.4708	15.593	15.3188	15.5868	15.4314	15.3542	-0.15535	-0.23255	1.38644	0.169192
Q8NCF5	NFATC2IP	NFATC2-interacting protein		15.8123	15.6518	15.857	15.6042	15.9504	15.765	15.6962	15.7109	15.9115	15.6831	15.8141	15.8416	15.7385	15.7793	15.8558	15.8242	15.7475	15.8487	15.6962	15.7634	-0.1525	-0.0853	1.38435	0.169408
Q9H0D6	XRN2	5'-3' exoribonuclease 2		17.1561	17.1933	17.1485	17.149	17.1518	17.2444	17.1597	17.1976	17.1675	17.1554	17.167	17.1934	17.1396	17.142	17.2086	17.2094	17.1283	17.201	17.1554	17.1594	-0.0456	-0.0416	1.38396	0.169437
Q07812	BAX	Apoptosis regulator BAX		18.8261	19.0264	18.9235	18.8881	18.8574	19.0347	18.8425	18.99	18.9438	18.9317	18.9825	18.8888	18.866	18.9735	18.8914	18.8804	18.9473	18.9075	18.866	18.978	-0.04145	0.07055	1.38338	0.169537
Q68CZ2	TNS3	Tensin-3		16.9248	16.9015	16.8733	16.8221	16.848	16.9701	16.7964	16.8066	17.0018	16.8847	16.8735	16.9132	16.9714	16.8307	16.9685	16.9117	16.8785	16.9408	16.8847	16.8607	-0.05615	-0.0801	1.38123	0.170254
P17612	PRKACA	cAMP-dependent protein kinase catalytic subunit alpha		17.2117	17.2833	17.293	17.2602	17.2459	17.291	17.2971	17.2195	17.2834	17.3241	17.2304	17.234	17.289	17.2154	17.3045	17.2896	17.2134	17.2903	17.289	17.2249	-0.0013	-0.06535	1.37979	0.170696
Q02318	CYP27A1	Sterol 26-hydroxylase, mitochondrial		16.9832	17.1884	17.2094	16.9627	16.8509	17.2637	16.9644	16.907	17.2574	17.0727	17.1493	17.1401	17.2012	17.0395	17.1542	17.1234	17.1234	17.1818	16.9832	17.0815	-0.1986	-0.10035	1.37787	0.171324
Q96JG6	VPS50	Syndetin		16.0539	15.9511	16.077	16.0037	15.9538	16.0894	16.0412	15.9276	16.0771	16.0573	16.037	15.9487	16.0632	15.9535	16.0576	16.0044	16.0411	16.0673	16.0539	15.9536	-0.0134	-0.11365	1.37666	0.171677
Q16718	NDUFA5	NADH dehydrogenase [ubiquinone] 1 alpha subcomplex subunit 5		17.3977	17.2878	17.4053	17.4774	17.3073	17.3548	17.4196	17.4196	17.2984	17.4572	17.3173	17.3055	17.3732	17.4111	17.3302	17.4271	17.2746	17.3425	17.4196	17.3123	0.0771	-0.0302	1.37512	0.172133
Q9UK23	NAGPA	N-acetylglucosamine-1-phosphodiester alpha-N-acetylglucosaminidase		16.6549	16.3741	16.4573	16.6273	16.4183	16.4744	16.6319	16.3323	16.5674	16.4378	16.5318	16.4924	16.4935	16.507	16.4831	16.6925	16.3877	16.4877	16.6273	16.403	0.13955	-0.08475	1.37488	0.172133
O43181	NDUFS4	NADH dehydrogenase [ubiquinone] iron-sulfur protein 4, mitochondrial		17.1289	17.2937	17.1876	17.1147	17.1748	17.3264	17.2015	17.2463	17.1507	17.1933	17.2967	17.0496	17.126	17.3342	17.0387	17.1844	17.2295	17.1675	17.1289	17.27	-0.03865	0.10245	1.37439	0.172202
Q9Y666	SLC12A7	Solute carrier family 12 member 7		15.3269	15.5257	15.3962	15.2549	15.3792	15.5507	15.3194	15.4817	15.473	15.2699	15.4591	15.4246	15.4626	15.3403	15.5299	15.3182	15.4963	15.4488	15.3194	15.4704	-0.1294	0.0216	1.37317	0.17256
P47813	EIF1AX	Eukaryotic translation initiation factor 1A, X-chromosomal		17.7683	17.9306	17.7939	17.8597	17.8239	17.831	17.8769	17.9081	17.7413	17.8571	17.8926	17.7542	17.8875	17.7884	17.8347	17.8065	17.8606	17.8002	17.8597	17.8766	0.0595	0.0764	1.37245	0.172722
P80217	IFI35	Interferon-induced 35 kDa protein		17.6159	17.5591	17.4704	17.5403	17.5882	17.5303	17.5344	17.6307	17.4788	17.4798	17.6174	17.5433	17.5861	17.5432	17.5385	17.5354	17.5523	17.5328	17.5403	17.5737	0.00745	0.0408	1.37125	0.172962
Q9Y6K1	DNMT3A	DNA (cytosine-5)-methyltransferase 3A		14.5527	14.3879	14.5508	14.4854	14.3932	14.6071	14.4525	14.4002	14.6579	14.5369	14.4822	14.51	14.5885	14.5009	14.3778	14.501	14.3981	14.5304	14.5369	14.3991	0.0065	-0.13125	1.37121	0.172962
P68371	TUBB4B	Tubulin beta-4B chain		20.5056	20.493	20.4616	20.4655	20.5091	20.4891	20.5094	20.5055	20.4413	20.4574	20.5272	20.4563	20.4928	20.4633	20.4919	20.4409	20.4995	20.459	20.4928	20.5025	0.03385	0.04355	1.37035	0.173181
O76071	CIAO1	Probable cytosolic iron-sulfur protein assembly protein CIAO1		17.0426	17.1204	17.0043	17.2615	17.0461	16.8635	17.1486	17.0911	16.9311	17.2819	16.8953	17.0138	17.0608	17.0909	17.0437	17.1393	16.9639	17.0091	17.1486	17.0685	0.13955	0.05945	1.36812	0.173445
P52298	NCBP2	Nuclear cap-binding protein subunit 2		16.7781	17.128	17.0711	16.9834	16.9487	17.0722	16.9658	17.0767	16.9623	16.9804	16.9509	17.0764	16.7547	17.2258	16.9303	17.002	16.9914	17.0365	16.9658	17.0341	-0.07075	-0.0025	1.36827	0.173445
Q9NVH2	INTS7	Integrator complex subunit 7		15.2185	14.868	15.008	15.0854	15.0693	14.993	15.2073	14.9679	14.9729	14.9666	15.106	15.0524	15.2116	14.8688	15.1023	15.0546	15.0442	15.0302	15.2073	15.0061	0.1771	-0.02415	1.36826	0.173445
P00156	MT-CYB	Cytochrome b		17.9621	18.1884	18.1891	17.9937	18.0448	18.2874	17.9068	18.1452	18.2712	18.235	18.0291	18.0358	18.0995	17.9575	18.1918	18.2041	18.0067	18.1979	17.9937	18.0369	-0.20425	-0.161	1.36931	0.173445
Q8IZE3	SCYL3	Protein-associating with the carboxyl-terminal domain of ezrin		14.2175	14.2294	14.3939	14.4749	14.3619	14.0951	14.4224	14.1341	14.4225	14.3073	14.1406	14.5277	14.3597	14.1776	14.527	14.4499	14.235	14.4362	14.3597	14.2035	-0.0765	-0.2327	1.36893	0.173445
Q15276	RABEP1	Rab GTPase-binding effector protein 1		16.0152	16.075	15.9389	15.9351	15.9951	16.0936	16.0092	16.0406	15.9741	16.0169	16.0582	15.9675	16.0043	16.0449	15.9813	15.9633	16.092	15.9708	16.0092	16.0515	0.0384	0.08075	1.36651	0.173887
P56545	CTBP2	C-terminal-binding protein 2		15.9297	16.212	16.107	16.0459	16.0834	16.2191	16.1781	16.1144	16.0277	16.097	16.1815	15.965	15.8414	16.3355	15.9803	16.0307	16.1866	16.0292	16.0459	16.184	0.0167	0.15485	1.36437	0.174196
P28482	MAPK1	Mitogen-activated protein kinase 1		18.3361	18.4553	18.4152	18.4502	18.3698	18.397	18.3734	18.4976	18.3475	18.3538	18.4939	18.3663	18.3591	18.4482	18.4179	18.4071	18.3943	18.402	18.3591	18.4518	-0.04295	0.0497	1.36491	0.174196
Q14914	PTGR1	Prostaglandin reductase 1		17.3723	17.4497	17.3943	17.3418	17.4513	17.3389	17.3539	17.4284	17.4243	17.4435	17.454	17.4558	17.3495	17.431	17.4583	17.3934	17.3979	17.4093	17.3539	17.4404	-0.0554	0.03105	1.36478	0.174196
P62913	RPL11	60S ribosomal protein L11		19.4773	19.6027	19.5928	19.4978	19.5334	19.6443	19.5273	19.5842	19.5641	19.4943	19.6572	19.5361	19.5573	19.4863	19.6555	19.6092	19.4817	19.601	19.4978	19.5588	-0.1032	-0.0422	1.36461	0.174196
Q96CU9	FOXRED1	FAD-dependent oxidoreductase domain-containing protein 1		16.5049	16.3242	16.5147	16.4416	16.4634	16.4154	16.3009	16.4347	16.558	16.4565	16.2812	16.5071	16.5219	16.352	16.4187	16.4728	16.3554	16.49	16.4565	16.3537	-0.03345	-0.13625	1.36383	0.174284
Q92841	DDX17	Probable ATP-dependent RNA helicase DDX17		18.123	18.2339	18.1555	18.1448	18.1411	18.2666	18.1773	18.2402	18.1213	18.1459	18.2614	18.1183	18.1302	18.2313	18.1421	18.1638	18.1788	18.1488	18.1448	18.2326	-0.004	0.0838	1.36349	0.174296
P13473	LAMP2	Lysosome-associated membrane glycoprotein 2		19.497	19.6316	19.7493	19.7892	19.6521	19.4853	19.736	19.4143	19.7569	19.6233	19.3915	19.8008	19.7039	19.5169	19.7055	19.6978	19.5674	19.7274	19.7039	19.5421	-0.0235	-0.18525	1.36318	0.174296
P53794	SLC5A3	Sodium/myo-inositol cotransporter		17.6767	17.4075	17.4714	17.4899	17.212	17.5923	17.6582	17.2703	17.3792	17.6498	17.6108	17.3937	17.5007	17.4496	17.5639	17.5022	17.4751	17.4868	17.6498	17.4286	0.163	-0.05825	1.36262	0.174397
Q9Y2T2	AP3M1	AP-3 complex subunit mu-1		17.6287	17.5217	17.4913	17.6022	17.5092	17.5111	17.5884	17.4672	17.5676	17.5376	17.4687	17.61	17.5833	17.5636	17.487	17.5065	17.5751	17.5088	17.5884	17.5155	0.0796	0.00665	1.36142	0.174629
Q8WVM7	STAG1	Cohesin subunit SA-1		16.3269	15.9956	15.9344	16.1717	16.0677	16.097	16.1767	15.9293	16.2062	16.127	16.1184	16.0035	16.0956	15.9986	16.1306	16.0845	16.1047	16.0907	16.1717	16.0331	0.08095	-0.0576	1.36111	0.174629
Q8N5I9	C12orf45	Uncharacterized protein C12orf45		16.3273	15.2502	15.7075	15.9506	15.9893	15.4723	15.9002	15.4641	16.0663	15.9014	15.4095	16.238	16.0559	15.5545	15.9479	15.8261	15.9259	15.887	15.9506	15.5093	0.0636	-0.3777	1.36171	0.174629
Q9H0Z9	RBM38	RNA-binding protein 38		15.21	14.6567	14.4246	14.8501	15.4087	13.8482	14.7612	14.9002	14.6145	14.6937	14.8295	14.8932	14.1824	15.2954	14.7241	14.4232	15.1457	14.5195	14.7612	15.0229	0.24165	0.5034	1.35826	0.175654
P34931	HSPA1L	Heat shock 70 kDa protein 1-like		19.5913	19.4712	19.3314	19.2119	19.5611	19.6115	19.4454	19.6507	19.2999	19.1842	20.0003	19.1563	20.235	20.2322	17.6591	18.9798	19.9621	19.2281	19.4454	19.8064	0.2173	0.5783	1.35722	0.175824
Q06136	KDSR	3-ketodihydrosphingosine reductase		15.59	16.1407	15.8521	15.9731	15.9271	15.6878	15.9454	15.8374	15.7949	16.0792	15.7983	15.6668	15.793	15.9742	15.7773	15.6423	16.0715	15.7325	15.9454	15.9506	0.21285	0.2181	1.35721	0.175824
O94973	AP2A2	AP-2 complex subunit alpha-2		17.2164	17.2468	17.1721	17.2727	17.178	17.2646	17.292	17.1752	17.2399	17.2128	17.195	17.2065	17.2742	17.1433	17.2613	17.2073	17.2164	17.2236	17.2727	17.1865	0.0491	-0.0371	1.35583	0.176261
Q9Y5K6	CD2AP	CD2-associated protein		16.552	16.6456	16.4996	16.4131	16.456	16.6654	16.5204	16.6036	16.4809	16.5092	16.6953	16.4432	16.4839	16.6347	16.495	16.5099	16.6145	16.4973	16.5092	16.6246	0.0119	0.1273	1.35456	0.176272
Q9UKJ1	PILRA	Paired immunoglobulin-like type 2 receptor alpha		15.1028	15.3969	15.3625	15.0566	15.3485	15.4185	15.0813	15.5169	15.2679	15.2798	15.4108	15.2107	15.4081	15.2394	15.2357	15.1849	15.3442	15.2518	15.1028	15.3727	-0.149	0.1209	1.35505	0.176272
Q9UKM9	RALY	RNA-binding protein Raly		18.0881	18.2712	18.1706	18.1026	18.137	18.2962	18.1457	18.2371	18.1424	18.122	18.3056	18.0687	18.2032	18.1915	18.1013	18.1095	18.2496	18.1259	18.122	18.2433	-0.00395	0.1174	1.35512	0.176272
A0JNW5	UHRF1BP1L	UHRF1-binding protein 1-like		15.0766	15.2472	15.1603	15.0465	15.1418	15.2567	15.0479	15.2109	15.2049	15.2563	15.1124	15.1734	14.9806	15.1618	15.164	15.1833	15.1352	15.1784	15.0479	15.1518	-0.13045	-0.02655	1.35458	0.176272
P20036	HLA-DPA1	HLA class II histocompatibility antigen, DP alpha 1 chain		17.8449	17.9989	17.7637	18.1322	17.8963	17.7136	17.889	18.0065	17.7431	17.9383	17.7726	17.7907	17.7608	18.0433	17.8265	17.8271	17.8479	17.7772	17.889	17.9476	0.1118	0.1704	1.35324	0.17656
P20292	ALOX5AP	Arachidonate 5-lipoxygenase-activating protein		18.483	18.7976	18.7239	18.4891	18.6773	18.8219	18.6565	18.8352	18.5371	18.6926	18.8215	18.576	18.4183	18.7749	18.7674	18.7903	18.5292	18.7456	18.4891	18.7862	-0.25655	0.0406	1.3533	0.17656
Q9NYU2	UGGT1	UDP-glucose:glycoprotein glucosyltransferase 1		17.3398	17.394	17.3918	17.3996	17.3424	17.3832	17.3586	17.3629	17.4094	17.377	17.3768	17.3714	17.3424	17.3654	17.3976	17.3975	17.3621	17.3946	17.3586	17.3642	-0.03605	-0.0305	1.35206	0.176788
Q9NQA3	WASH6P	WAS protein family homolog 6		15.4358	14.9732	15.264	15.317	15.1486	15.0867	15.3548	15.0684	15.2242	15.1508	15.3106	15.1447	15.2992	14.5919	15.1863	15.1939	15.1423	15.1901	15.317	15.1054	0.1269	-0.08475	1.35209	0.176788
Q9HDC9	APMAP	Adipocyte plasma membrane-associated protein		17.9503	18.0663	17.9777	18.0042	17.9482	18.0584	17.9581	17.9852	18.0574	17.9394	18.0154	18.0208	17.9672	17.9913	18.034	17.9806	18.0028	18.0274	17.9581	17.9971	-0.0693	-0.03035	1.35105	0.177024
Q8IX18	DHX40	Probable ATP-dependent RNA helicase DHX40		13.1319	13.2206	13.6583	12.9673	13.5854	13.493	13.8178	12.6947	13.5681	13.4111	13.0776	13.583	13.7516	12.9433	13.4082	13.6229	13.2096	13.5755	13.4111	13.1436	-0.16445	-0.43195	1.35086	0.177024
Q96RP9	GFM1	Elongation factor G, mitochondrial		17.4474	17.5509	17.5524	17.4457	17.471	17.6126	17.4757	17.5002	17.5697	17.5622	17.5447	17.4756	17.4641	17.5213	17.5722	17.5201	17.5072	17.5611	17.4641	17.5143	-0.09695	-0.0468	1.35021	0.177163
O60262	GNG7	Guanine nucleotide-binding protein G(I)/G(S)/G(O) subunit gamma-7		17.7832	18.0497	17.6167	16.8655	17.6407	18.835	17.4352	18.2328	17.7531	17.6715	18.2336	17.5476	16.6528	18.5964	18.0768	16.4415	19.1134	17.6849	17.4352	18.2332	-0.2497	0.5483	1.34859	0.177693
O60613	SELENOF	Selenoprotein F		17.7017	17.5437	17.4814	17.7303	17.5655	17.466	17.6454	17.5584	17.5298	17.5873	17.3862	17.6583	17.5985	17.6338	17.4964	17.6052	17.5662	17.5131	17.6454	17.5619	0.1323	0.04885	1.3483	0.177693
Q16777;Q6FI13	HIST2H2AC;HIST2H2AA3	Histone H2A type 2-C;Histone H2A type 2-A		15.3905	13.6217	12.4101	15.1764	13.9891	12.4227	15.2751	14.9956	11.5202	15.7502	11.603	13.8036	13.2679	13.6468	14.5603	14.2446	13.5493	13.1132	15.2751	13.6343	2.16195	0.5211	1.3479	0.177734
Q6R327	RICTOR	Rapamycin-insensitive companion of mTOR		12.6115	12.9225	11.0811	12.1039	12.4135	12.2526	12.1977	13.3416	11.0807	12.8208	12.7146	11.1063	12.3007	11.7491	12.7348	12.0832	12.4139	11.5947	12.3007	12.5643	0.70595	0.9695	1.34723	0.177751
Q12778	FOXO1	Forkhead box protein O1		14.9664	14.9418	14.8962	15.2813	15.0194	14.3969	15.1465	14.7247	14.8429	14.9705	14.886	14.8332	15.4284	15.3912	13.7364	14.971	14.8677	14.838	15.1465	14.9139	0.30845	0.07585	1.34694	0.177751
Q16204	CCDC6	Coiled-coil domain-containing protein 6		17.4131	17.335	17.3881	17.3568	17.3166	17.44	17.3695	17.3742	17.3826	17.432	17.2915	17.4099	17.2831	17.3963	17.4156	17.4058	17.3386	17.4078	17.3695	17.3368	-0.03835	-0.07105	1.34744	0.177751
A0A2R8Y455;Q86VX2	;COMMD7	Uncharacterized protein;COMM domain-containing protein 7		16.8229	16.7396	16.8627	16.815	16.8327	16.798	16.7286	16.7912	16.922	16.7138	16.8431	16.8747	16.693	16.8616	16.8514	16.7613	16.8594	16.8571	16.7286	16.8379	-0.12845	-0.01915	1.34561	0.17817
Q9HAV7	GRPEL1	GrpE protein homolog 1, mitochondrial		17.1119	17.209	17.2587	17.2018	17.1581	17.2159	17.1795	17.1877	17.2077	17.2284	17.1282	17.2649	17.0738	17.2953	17.2463	17.3012	17.1091	17.2525	17.1795	17.1729	-0.073	-0.0796	1.34486	0.178352
P04792	HSPB1	Heat shock protein beta-1		19.6135	19.6704	19.6371	19.6267	19.6171	19.7145	19.5954	19.6608	19.6949	19.6542	19.7016	19.6505	19.5727	19.6604	19.6809	19.6328	19.6029	19.6657	19.6135	19.6606	-0.0522	-0.0051	1.34452	0.178364
Q9Y5X1	SNX9	Sorting nexin-9		17.4835	17.5847	17.4732	17.4337	17.4953	17.5917	17.4564	17.5522	17.5121	17.4937	17.5633	17.4555	17.4625	17.5523	17.4975	17.5462	17.468	17.5048	17.4625	17.5523	-0.0423	0.04745	1.34295	0.178888
Q6P9B6	TLDC1	TLD domain-containing protein 1		16.3714	16.5723	16.6202	16.4732	16.5152	16.5396	16.4574	16.5433	16.5441	16.5662	16.52	16.484	16.4534	16.5079	16.5616	16.5007	16.527	16.5419	16.4574	16.5235	-0.08445	-0.01835	1.34226	0.179046
Q14699	RFTN1	Raftlin		17.0332	17.0913	16.9856	16.925	17.0128	16.9617	16.9809	17.002	16.8647	17.0356	17.0026	16.9421	16.9954	17.0638	16.9198	17.0228	16.9836	16.9519	16.9954	17.0077	0.0435	0.0558	1.34107	0.179285
O14523	C2CD2L	Phospholipid transfer protein C2CD2L		15.1154	14.9466	15.1766	15.0704	15.1013	15.0739	15.0932	15.0237	15.1496	15.1017	15.1434	15.0421	15.1941	14.9918	15.1284	15.1669	15.0009	15.139	15.1017	15.0123	-0.0373	-0.1267	1.34107	0.179285
Q9Y4P3	TBL2	Transducin beta-like protein 2		16.6509	16.5531	16.4981	16.59	16.4953	16.5652	16.6549	16.4652	16.5424	16.5906	16.652	16.4868	16.637	16.4582	16.6143	16.5746	16.5892	16.5538	16.637	16.5242	0.0832	-0.0296	1.34065	0.179331
P17812	CTPS1	CTP synthase 1		16.7656	16.7836	16.6909	16.7682	16.7111	16.7468	16.7082	16.7751	16.7413	16.7687	16.8151	16.6865	16.7117	16.7614	16.7472	16.7012	16.7724	16.7212	16.7656	16.7737	0.04435	0.0525	1.3375	0.180384
P23528	CFL1	Cofilin-1		22.4407	22.4539	22.4204	22.5242	22.4358	22.3522	22.495	22.4262	22.3947	22.4394	22.4116	22.4556	22.5456	22.3542	22.4844	22.3604	22.4823	22.4076	22.495	22.431	0.08745	0.02345	1.33771	0.180384
Q9UMY4	SNX12	Sorting nexin-12		17.1078	17.2666	17.1552	17.1535	17.1473	17.2614	17.1146	17.2738	17.165	17.2123	17.1784	17.1444	17.0715	17.3237	17.1231	17.1906	17.182	17.1601	17.1146	17.2243	-0.0455	0.0642	1.33717	0.180396
P12236	SLC25A6	ADP/ATP translocase 3		18.7964	18.7514	18.8241	18.7418	18.8309	18.8031	18.8115	18.8543	18.7095	18.7569	18.8601	18.7654	18.785	18.8184	18.768	18.7292	18.8322	18.7667	18.785	18.8316	0.0183	0.06485	1.33568	0.180761
Q07960	ARHGAP1	Rho GTPase-activating protein 1		17.7572	17.7983	17.8648	17.84	17.8113	17.7702	17.77	17.81	17.8464	17.7981	17.7117	17.9034	17.7254	17.8519	17.8449	17.8586	17.7585	17.8525	17.77	17.8041	-0.0825	-0.04835	1.33581	0.180761
Q96BI1	SLC22A18	Solute carrier family 22 member 18		16.6751	16.892	16.5371	16.528	16.6443	16.9072	16.726	16.7985	16.5741	16.5951	16.8744	16.4353	16.4628	16.7799	16.7902	16.5655	16.8092	16.5698	16.5951	16.8039	0.0253	0.23405	1.33207	0.182028
P42766	RPL35	60S ribosomal protein L35		19.646	19.9167	19.5663	19.6694	19.6773	19.7795	19.7252	19.7658	19.6363	19.5916	19.9202	19.6327	19.807	19.7041	19.6224	19.6696	19.7421	19.6345	19.6694	19.7539	0.0349	0.11945	1.33144	0.182028
P12956	XRCC6	X-ray repair cross-complementing protein 6		18.2287	18.3194	18.3083	18.3264	18.325	18.2484	18.2863	18.3264	18.2824	18.3048	18.3131	18.2578	18.2664	18.3212	18.3021	18.2919	18.3013	18.2871	18.2863	18.3203	-0.00085	0.03315	1.33181	0.182028
Q9NXH8	TOR4A	Torsin-4A		17.0226	17.0843	17.0403	17.015	17.0041	17.1377	17.0047	17.0487	17.0784	17.0144	17.118	17.0078	16.9548	17.0808	17.0607	17.0615	17.0106	17.0611	17.0144	17.0648	-0.0467	0.00365	1.33152	0.182028
Q7LGA3	HS2ST1	Heparan sulfate 2-O-sulfotransferase 1		16.1025	15.9266	16.1012	16.1734	15.9436	16.0122	16.1373	15.876	16.1339	16.1255	16.0594	16.0039	16.0873	16.132	15.9118	16.1192	16.0229	16.0567	16.1255	15.9832	0.0688	-0.07345	1.32898	0.18283
Q9Y6I4	USP3	Ubiquitin carboxyl-terminal hydrolase 3		15.3833	15.0527	15.0992	15.233	15.1725	15.195	15.0734	15.1899	15.3513	15.1514	15.0826	15.2497	15.2372	15.0474	15.2384	15.4182	15.0868	15.2441	15.233	15.0847	-0.01105	-0.15935	1.32893	0.18283
Q9Y697	NFS1	Cysteine desulfurase, mitochondrial		15.4417	15.5523	15.535	15.4509	15.5168	15.5773	15.4045	15.5236	15.6022	15.5649	15.4776	15.4967	15.4526	15.5214	15.5461	15.468	15.5419	15.5405	15.4509	15.5225	-0.08965	-0.01805	1.32845	0.182904
P01116	KRAS	GTPase KRas		17.4347	17.6076	17.35	17.3926	17.3828	17.6004	17.4396	17.5324	17.3935	17.457	17.5381	17.3546	17.4594	17.5319	17.3305	17.3721	17.5196	17.3634	17.4396	17.5322	0.07625	0.1688	1.3274	0.183217
O43865	AHCYL1	S-adenosylhomocysteine hydrolase-like protein 1		17.9055	17.9658	17.7875	17.7915	17.8782	17.9468	17.8735	17.9063	17.8423	17.9116	17.9399	17.764	17.887	17.949	17.7588	17.8751	17.8724	17.8149	17.887	17.9231	0.0721	0.1082	1.32611	0.183634
Q9Y2V2	CARHSP1	Calcium-regulated heat-stable protein 1		17.458	17.4862	17.3822	17.3776	17.3845	17.5944	17.4589	17.5167	17.3259	17.3985	17.5867	17.3129	17.4411	17.5223	17.3356	17.3233	17.5245	17.3308	17.4411	17.5195	0.11035	0.18875	1.32489	0.183636
Q16637	SMN1	Survival motor neuron protein		17.5794	17.4464	17.2382	17.26	17.5547	17.4235	17.3532	17.5692	17.3731	17.333	17.5645	17.3836	17.4879	17.4144	17.4082	17.3841	17.4825	17.3839	17.3532	17.5186	-0.03065	0.13475	1.3237	0.183636
O94804	STK10	Serine/threonine-protein kinase 10		16.609	16.7069	16.6114	16.6266	16.583	16.6963	16.6495	16.7177	16.5472	16.6678	16.6967	16.5223	16.5903	16.7174	16.6221	16.6184	16.6734	16.6149	16.6266	16.7018	0.0117	0.0869	1.32454	0.183636
Q92734	TFG	Protein TFG		18.3646	18.5666	18.4483	18.4213	18.4058	18.5369	18.342	18.4807	18.5308	18.4922	18.426	18.4332	18.3161	18.5538	18.4438	18.4003	18.5114	18.446	18.3646	18.496	-0.08145	0.05	1.32409	0.183636
P60059	SEC61G	Protein transport protein Sec61 subunit gamma		20.5563	20.799	20.5254	20.416	20.5356	20.8802	20.3803	20.6688	20.8035	20.5445	20.6635	20.6779	20.5499	20.6149	20.6808	20.4487	20.6684	20.6793	20.5445	20.6659	-0.13485	-0.0134	1.32428	0.183636
P0DPH7;P0DPH8	TUBA3C;TUBA3D	Tubulin alpha-3C chain;Tubulin alpha-3D chain		20.6449	20.5802	20.7191	20.7727	20.6458	20.5321	20.7653	20.5893	20.587	20.626	20.6301	20.6848	20.7536	20.5786	20.6671	20.6446	20.665	20.6559	20.7536	20.6097	0.09775	-0.04615	1.32452	0.183636
Q16181	39326	Septin-7		17.3848	17.5528	17.5582	17.5051	17.4452	17.5564	17.4816	17.4792	17.5486	17.4995	17.478	17.5254	17.4298	17.576	17.4922	17.5193	17.4819	17.537	17.4816	17.4806	-0.0554	-0.05645	1.32581	0.183636
Q9UL15	BAG5	BAG family molecular chaperone regulator 5		15.3418	15.3056	15.3245	15.3138	15.365	15.3	15.3105	15.2714	15.3908	15.3246	15.2118	15.3888	15.3501	15.2871	15.3608	15.3734	15.3241	15.3671	15.3246	15.2964	-0.0425	-0.07075	1.32398	0.183636
O75746	SLC25A12	Calcium-binding mitochondrial carrier protein Aralar1		16.8075	16.8135	16.8247	16.7549	16.8271	16.8741	16.7468	16.8788	16.8112	16.8041	16.8867	16.749	16.7847	16.8029	16.851	16.7858	16.8389	16.8179	16.7847	16.833	-0.03325	0.01505	1.32293	0.18371
P27361	MAPK3	Mitogen-activated protein kinase 3		16.9118	16.9069	17.0349	16.9463	16.9241	17.001	16.9759	16.9744	16.9163	16.9614	16.9203	16.9693	17.0492	16.8555	16.9633	17.0053	16.9165	16.9852	16.9614	16.9184	-0.02375	-0.06675	1.323	0.18371
P11182	DBT	Lipoamide acyltransferase component of branched-chain alpha-keto acid dehydrogenase complex, mitochondrial		16.6303	16.3043	16.5163	16.5509	16.5945	16.3249	16.5891	16.3488	16.5418	16.4439	16.3809	16.678	16.642	16.3718	16.5426	16.5422	16.4563	16.542	16.5891	16.3764	0.0471	-0.16565	1.32206	0.183847
P34741	SDC2	Syndecan-2		15.2614	15.3607	15.5389	15.5362	15.1907	15.3335	15.1092	15.2355	15.6181	15.5217	15.0971	15.549	15.2255	15.5697	15.4368	15.5889	15.1404	15.5439	15.2614	15.2131	-0.28255	-0.33085	1.32201	0.183847
Q9Y230	RUVBL2	RuvB-like 2		17.8529	17.9063	17.7994	17.835	17.8206	17.9408	17.8701	17.9174	17.8046	17.8468	17.9467	17.8025	17.8322	17.919	17.8127	17.8359	17.8772	17.8087	17.8468	17.9119	0.03815	0.1032	1.32104	0.184132
Q684P5	RAP1GAP2	Rap1 GTPase-activating protein 2		16.4442	16.2853	16.2815	16.2139	16.3581	16.375	16.1904	16.5176	16.2128	16.3529	16.4169	16.281	16.3117	16.3696	16.2802	16.2506	16.4658	16.2806	16.3117	16.3932	0.0311	0.11265	1.32055	0.18421
Q96Q11	TRNT1	CCA tRNA nucleotidyltransferase 1, mitochondrial		16.3681	16.4221	16.3801	16.3982	16.3491	16.4352	16.4088	16.4357	16.3354	16.4084	16.4387	16.3436	16.3863	16.4415	16.3755	16.3539	16.4407	16.3647	16.3982	16.4372	0.0335	0.0725	1.31889	0.184792
Q8IXK0	PHC2	Polyhomeotic-like protein 2		14.3011	14.311	14.3768	14.3496	14.2599	14.4815	14.5774	14.1714	14.3212	14.3432	14.4	14.2958	14.5942	13.9296	14.6482	14.4423	14.29	14.4095	14.3496	14.275	-0.05995	-0.1346	1.31629	0.185772
Q9UDY8	MALT1	Mucosa-associated lymphoid tissue lymphoma translocation protein 1		15.0077	13.3377	13.1566	14.3765	14.1008	13.1915	14.6605	13.613	13.3552	14.0728	13.1646	14.4725	13.7687	14.0292	13.9359	14.0136	13.8914	13.6456	14.3765	13.7522	0.73095	0.10665	1.315	0.185778
Q07955	SRSF1	Serine/arginine-rich splicing factor 1		18.5456	18.6609	18.5809	18.5953	18.5684	18.6554	18.5435	18.7544	18.5148	18.6581	18.6422	18.5003	18.4547	18.768	18.5123	18.5916	18.5809	18.5479	18.5456	18.6516	-0.00225	0.1037	1.3144	0.185778
Q9UNF0	PACSIN2	Protein kinase C and casein kinase substrate in neurons protein 2		18.1799	18.19	18.1192	18.1567	18.125	18.1538	18.2026	18.11	18.1367	18.1901	18.1887	18.1279	18.1555	18.2013	18.1494	18.1189	18.189	18.1323	18.1799	18.1889	0.0476	0.05655	1.31419	0.185778
Q1KMD3	HNRNPUL2	Heterogeneous nuclear ribonucleoprotein U-like protein 2		17.7282	17.6928	17.7261	17.7998	17.7373	17.6612	17.7177	17.788	17.6831	17.7732	17.7181	17.6748	17.67	17.7882	17.6793	17.6981	17.7274	17.6812	17.7282	17.7324	0.047	0.05115	1.31471	0.185778
Q92520	FAM3C	Protein FAM3C		16.841	16.7947	16.6983	16.7933	16.7308	16.7873	16.8656	16.6528	16.8178	16.9359	16.8258	16.5991	16.8345	16.8545	16.6041	16.8202	16.7384	16.7428	16.841	16.7665	0.0982	0.02375	1.31496	0.185778
Q8IXB1	DNAJC10	DnaJ homolog subfamily C member 10		16.3397	16.4591	16.3992	16.4296	16.4218	16.4058	16.3774	16.3896	16.4934	16.3333	16.475	16.3804	16.3928	16.4358	16.4074	16.4151	16.4233	16.4066	16.3774	16.4295	-0.0292	0.02295	1.31582	0.185778
Q9Y4B6	DCAF1	DDB1- and CUL4-associated factor 1		16.4242	16.3733	16.3282	16.4175	16.311	16.4208	16.361	16.3376	16.4275	16.4314	16.3968	16.2922	16.4586	16.3309	16.3481	16.3625	16.3708	16.3553	16.4242	16.3542	0.0689	-0.0011	1.31462	0.185778
Q13423	NNT	NAD(P) transhydrogenase, mitochondrial		18.2428	18.354	18.2666	18.2611	18.2629	18.3491	18.2874	18.3074	18.2488	18.284	18.3739	18.2566	18.2588	18.3058	18.2647	18.2448	18.3028	18.2606	18.2611	18.3066	0.00045	0.04595	1.31376	0.185838
Q9BX40	LSM14B	Protein LSM14 homolog B		15.2083	15.1138	15.2646	15.1345	15.0403	15.4216	15.1159	15.1046	15.3488	15.2696	15.1399	15.1776	15.2484	15.2104	15.0411	15.3681	15.0776	15.3067	15.2083	15.1092	-0.0984	-0.1975	1.31245	0.18627
Q9NY12	GAR1	H/ACA ribonucleoprotein complex subunit 1		17.4046	17.5311	17.4306	17.4776	17.423	17.5073	17.443	17.5777	17.3739	17.4562	17.5841	17.3541	17.4343	17.4339	17.4931	17.3893	17.5267	17.4099	17.443	17.5289	0.03305	0.11895	1.31144	0.18654
Q16698	DECR1	2,4-dienoyl-CoA reductase, mitochondrial		18.7089	18.7649	18.6792	18.7638	18.7019	18.7177	18.7694	18.7073	18.6951	18.7141	18.7735	18.6737	18.714	18.7398	18.6862	18.7197	18.7085	18.6906	18.7141	18.7242	0.02345	0.0335	1.31123	0.18654
Q96CN7	ISOC1	Isochorismatase domain-containing protein 1		16.7556	16.9366	16.7787	16.7328	16.8058	16.882	16.7482	16.8602	16.8186	16.8421	16.8591	16.7763	16.8189	16.8005	16.7946	16.7465	16.8705	16.7867	16.7556	16.8597	-0.03105	0.073	1.31026	0.186829
Q9BRJ7	NUDT16L1	Tudor-interacting repair regulator protein		16.2383	16.5023	16.2842	16.3504	16.4346	16.2074	16.1584	16.4317	16.4198	16.2252	16.3607	16.438	16.3607	16.3026	16.3921	16.281	16.3952	16.3381	16.2383	16.4134	-0.09985	0.0753	1.30986	0.186877
Q9BSR8	YIPF4	Protein YIPF4		17.3621	17.2668	17.1691	17.2325	17.2039	17.3214	17.3362	17.3256	17.0827	17.2679	17.382	17.1295	17.3948	17.1413	17.2332	17.1442	17.4354	17.1566	17.3362	17.2962	0.17955	0.13955	1.30916	0.186921
Q8N9A8	CNEP1R1	Nuclear envelope phosphatase-regulatory subunit 1		14.0307	13.9741	13.5424	13.9748	13.5424	14.0904	14.0399	13.7206	13.8471	14.0461	13.9486	13.5282	14.3216	13.1135	14.0519	14.1071	13.6188	13.9495	14.0399	13.6697	0.0904	-0.2798	1.30939	0.186921
O14807	MRAS	Ras-related protein M-Ras		16.7056	16.9731	16.7151	16.6233	16.7147	16.9626	16.7766	16.6134	16.9312	16.7992	16.737	16.8766	16.5208	16.9308	16.8664	16.968	16.6322	16.9039	16.7056	16.7259	-0.1983	-0.17805	1.30847	0.187092
Q5HYM0;Q9C0D7	ZC3H12B;ZC3H12C	Probable ribonuclease ZC3H12B;Probable ribonuclease ZC3H12C		14.1855	13.1915	14.5398	13.7741	15.5471	12.8594	12.405	15.7306	14.0341	12.2907	15.3185	14.3817	14.7495	14.3998	13.042	13.23	14.9734	13.632	13.7741	15.1459	0.14205	1.5139	1.30755	0.187362
O75843	AP1G2	AP-1 complex subunit gamma-like 2		16.0516	16.0463	16.0873	16.1822	16.0468	16.0482	16.0547	16.085	16.1389	16.0572	16.0213	16.1477	16.0229	16.0761	16.1693	16.1286	16.0161	16.1337	16.0547	16.0465	-0.07905	-0.0872	1.30636	0.18775
O95793	STAU1	Double-stranded RNA-binding protein Staufen homolog 1		16.3974	16.5398	16.486	16.3897	16.4429	16.5581	16.4101	16.4462	16.5397	16.4008	16.5134	16.505	16.5037	16.4851	16.4159	16.4488	16.4762	16.4955	16.4008	16.4806	-0.0947	-0.01485	1.30604	0.18776
Q03518	TAP1	Antigen peptide transporter 1		17.0152	17.0224	17.0731	16.9672	17.0441	17.0308	16.9743	17.1088	16.956	17.0365	16.987	16.9734	17.0305	17.1045	16.9599	16.9695	17.094	16.9715	17.0152	17.0691	0.04375	0.0976	1.30534	0.187934
P08579	SNRPB2	U2 small nuclear ribonucleoprotein B''		17.9063	17.9828	18.0287	17.8947	17.9865	18.0558	18.0188	18.02	17.8885	17.9597	18.0631	17.9072	17.8669	18.0689	17.9445	17.9545	17.9993	17.9495	17.9063	18.0097	-0.0432	0.06015	1.30453	0.188159
P09958	FURIN	Furin		15.4043	14.2758	15.0483	14.6727	15.219	14.9713	15.0016	14.6008	15.2772	15.182	14.4125	15.2166	14.7696	14.8962	15.1675	15.0294	14.818	15.1079	15.0016	14.7094	-0.1063	-0.3985	1.30416	0.188192
O14976	GAK	Cyclin-G-associated kinase		16.6922	16.8117	16.656	16.6273	16.6573	16.8116	16.5893	16.7404	16.7629	16.7177	16.6712	16.7598	16.6278	16.7366	16.7498	16.6808	16.735	16.7548	16.6278	16.7358	-0.127	-0.019	1.30292	0.188578
Q00341	HDLBP	Vigilin		17.4224	17.4703	17.4992	17.4398	17.3922	17.5191	17.4717	17.3807	17.5101	17.4525	17.4854	17.4523	17.4617	17.4506	17.4949	17.4573	17.4624	17.4971	17.4525	17.4565	-0.04455	-0.04055	1.30239	0.188578
P11169	SLC2A3	Solute carrier family 2, facilitated glucose transporter member 3		17.457	17.313	17.5459	17.4851	17.3223	17.5388	17.4191	17.5272	17.416	17.3886	17.3171	17.5413	17.3557	17.3294	17.5605	17.3696	17.439	17.5401	17.4191	17.3258	-0.12095	-0.2142	1.30256	0.188578
Q14318	FKBP8	Peptidyl-prolyl cis-trans isomerase FKBP8		16.6954	16.7173	16.6719	16.6406	16.564	16.8439	16.6192	16.649	16.7799	16.7221	16.6569	16.6933	16.7458	16.6613	16.6788	16.746	16.6141	16.7197	16.6954	16.653	-0.02425	-0.0667	1.30193	0.188652
P07305	H1F0	Histone H1.0		16.6373	16.6771	16.7942	16.6152	16.7559	16.7973	16.6506	16.769	16.7461	16.6473	16.5826	16.7061	16.6299	16.7081	16.8248	16.5938	16.7296	16.7702	16.6373	16.7189	-0.13285	-0.0513	1.30143	0.188742
Q06187	BTK	Tyrosine-protein kinase BTK		16.8538	16.8861	16.7893	16.9013	16.7765	16.8848	16.9016	16.9201	16.7398	16.8318	16.9293	16.7836	16.8328	16.948	16.751	16.8578	16.8473	16.7865	16.8538	16.9031	0.06735	0.11665	1.30108	0.188767
Q99616	CCL13	C-C motif chemokine 13		16.1883	16.8202	16.5417	16.3805	16.4117	17.0677	16.0455	16.733	16.7743	16.4128	16.8434	16.4278	16.3693	16.9157	16.1609	16.4553	16.3656	16.4985	16.3693	16.7766	-0.1292	0.2781	1.29995	0.188878
P55036	PSMD4	26S proteasome non-ATPase regulatory subunit 4		18.5835	18.5263	18.4788	18.5478	18.4813	18.5642	18.5979	18.5007	18.4874	18.5925	18.5385	18.4562	18.475	18.6014	18.479	18.463	18.5693	18.4789	18.5835	18.5324	0.1046	0.0535	1.29956	0.188878
P55211	CASP9	Caspase-9		16.311	16.8172	16.5165	16.3026	16.56	16.7936	16.5598	16.3276	16.7522	16.2847	16.8354	16.513	16.4917	16.6469	16.5031	16.5935	16.5153	16.555	16.311	16.6034	-0.244	0.04845	1.29972	0.188878
Q5VYS8	TUT7	Terminal uridylyltransferase 7		15.6223	15.5358	15.6073	15.6012	15.6036	15.5911	15.6313	15.5423	15.6124	15.6397	15.6253	15.5377	15.7844	15.4414	15.6231	15.5835	15.6027	15.5992	15.6313	15.5725	0.0321	-0.0267	1.29996	0.188878
O14773	TPP1	Tripeptidyl-peptidase 1		19.7938	19.7512	19.8315	19.8034	19.7224	19.8571	19.795	19.7311	19.8598	19.7686	19.8274	19.783	19.6924	19.8318	19.8335	19.8023	19.7506	19.8325	19.7938	19.7509	-0.0387	-0.0816	1.29932	0.188878
Q9BZ67	FRMD8	FERM domain-containing protein 8		16.9599	17.02	16.9773	17.0127	16.9803	16.911	17.1252	16.8823	16.9263	16.9792	16.8872	17.0832	16.9776	16.7508	17.1737	17.1577	16.8382	17.0303	16.9792	16.8848	-0.05105	-0.1455	1.29907	0.188878
Q9NXR1	NDE1	Nuclear distribution protein nudE homolog 1		14.2318	14.4436	14.266	14.4018	14.0931	14.3733	14.3833	14.048	14.3998	14.142	14.2141	14.418	14.3142	14.0596	14.5643	14.3154	14.2902	14.3865	14.3142	14.1536	-0.07235	-0.23295	1.29826	0.189104
Q9UBV2	SEL1L	Protein sel-1 homolog 1		16.4447	16.5274	16.618	16.6061	16.5154	16.4792	16.5684	16.4435	16.6055	16.6279	16.4816	16.5099	16.5714	16.453	16.6201	16.5752	16.5092	16.5904	16.5714	16.4954	-0.01895	-0.09495	1.29795	0.189112
Q14289	PTK2B	Protein-tyrosine kinase 2-beta		16.3462	16.422	16.2879	16.2078	16.3985	16.3667	16.2257	16.3211	16.4181	16.3153	16.3178	16.3758	16.3248	16.4082	16.2675	16.2779	16.4047	16.3273	16.3153	16.4016	-0.012	0.0743	1.29557	0.189896
Q9BTW9	TBCD	Tubulin-specific chaperone D		16.2666	16.2243	16.3136	16.2905	16.2823	16.2981	16.273	16.2822	16.2936	16.2364	16.3292	16.2856	16.2694	16.2689	16.3426	16.3059	16.2569	16.302	16.2694	16.2755	-0.0326	-0.02645	1.29578	0.189896
P00846	MT-ATP6	ATP synthase subunit a		21.0037	21.184	21.0228	20.9718	20.9721	21.2563	20.9682	21.1368	21.0737	21.0347	21.2471	20.8847	21.0089	21.1688	20.9417	20.9124	21.1609	20.9823	21.0037	21.1649	0.02145	0.1826	1.29497	0.190035
P49754	VPS41	Vacuolar protein sorting-associated protein 41 homolog		16.4238	16.4614	16.4955	16.5402	16.4147	16.4301	16.4571	16.3988	16.5216	16.4798	16.3683	16.5337	16.5033	16.4289	16.4681	16.4604	16.4818	16.4818	16.4798	16.4218	-0.002	-0.06	1.29433	0.190187
P49411	TUFM	Elongation factor Tu, mitochondrial		18.2835	18.3526	18.2729	18.3559	18.2911	18.3056	18.3486	18.3295	18.2704	18.3237	18.3514	18.2679	18.3151	18.3071	18.3031	18.3059	18.291	18.288	18.3237	18.3183	0.0357	0.0303	1.2937	0.190289
Q9ULT8	HECTD1	E3 ubiquitin-protein ligase HECTD1		15.7311	15.7175	15.7323	15.7532	15.6875	15.7304	15.6837	15.6947	15.8053	15.8153	15.6629	15.7424	15.6523	15.7409	15.8165	15.7701	15.681	15.7562	15.7311	15.6911	-0.02515	-0.06515	1.29351	0.190289
P07737	PFN1	Profilin-1		20.6156	20.4916	20.4926	20.4623	20.5568	20.5762	20.501	20.5907	20.4945	20.5209	20.5833	20.4857	20.5155	20.6035	20.4215	20.4692	20.5733	20.4892	20.5155	20.5783	0.02635	0.08915	1.29246	0.190555
Q8N4Q0	ZADH2	Prostaglandin reductase 3		16.2274	16.3224	16.3977	16.2222	16.2333	16.5021	16.3838	16.2139	16.3725	16.4038	16.2995	16.1902	16.4323	16.0146	16.411	16.4135	16.2383	16.4044	16.3838	16.2358	-0.02055	-0.16855	1.29233	0.190555
O60832	DKC1	H/ACA ribonucleoprotein complex subunit DKC1		16.7838	16.7287	16.7273	16.7754	16.7247	16.7825	16.7468	16.8297	16.7083	16.7307	16.849	16.7049	16.7013	16.8193	16.7221	16.7181	16.7837	16.7201	16.7468	16.8015	0.0267	0.0814	1.29135	0.190823
O95759	TBC1D8	TBC1 domain family member 8		15.7954	15.9863	15.9638	15.7787	15.6504	15.9967	15.8745	15.6294	15.9725	15.8537	15.8671	15.9399	15.8611	15.9212	15.9406	15.9218	15.8883	15.9522	15.8537	15.8777	-0.0985	-0.0745	1.29085	0.190823
Q2M389	WASHC4	WASH complex subunit 4		16.514	16.6421	16.6064	16.5734	16.5627	16.6387	16.5906	16.5279	16.6529	16.6359	16.5541	16.568	16.543	16.5796	16.6409	16.6401	16.5528	16.6394	16.5734	16.5584	-0.066	-0.081	1.29058	0.190823
Q86Y56	DNAAF5	Dynein assembly factor 5, axonemal		14.8455	14.5306	14.7632	14.8143	14.8581	14.4452	14.7029	14.5289	14.9252	14.7604	14.4833	14.9061	14.9013	14.6185	14.6907	14.8965	14.5185	14.8299	14.8143	14.5297	-0.01555	-0.3001	1.29056	0.190823
P49247	RPIA	Ribose-5-phosphate isomerase		17.3666	17.2753	17.2806	17.2044	17.3137	17.1917	17.3237	17.2593	17.2452	17.295	17.2948	17.2859	17.386	17.2788	17.1953	17.2381	17.3316	17.2416	17.3237	17.2868	0.08205	0.04515	1.28874	0.191499
Q9H845	ACAD9	Acyl-CoA dehydrogenase family member 9, mitochondrial		16.7811	16.8016	16.686	16.8128	16.7194	16.7621	16.809	16.7269	16.7529	16.7614	16.7886	16.7095	16.8113	16.7022	16.7808	16.7676	16.7431	16.7575	16.809	16.735	0.0515	-0.0225	1.28771	0.191681
Q7Z7N9	TMEM179B	Transmembrane protein 179B		16.8514	16.9745	17.1459	16.9661	16.908	17.1052	16.8047	17.1166	17.0568	17.0711	16.807	17.0892	16.8572	17.1427	16.9768	17.3098	16.6887	17.0972	16.8572	16.9413	-0.24	-0.15595	1.28802	0.191681
Q5MNZ9	WIPI1	WD repeat domain phosphoinositide-interacting protein 1		16.1308	16.0553	16.3962	16.3143	16.2533	15.9884	16.0368	16.0995	16.4298	16.2093	16.1301	16.2736	16.1057	16.1178	16.4224	16.2987	16.0342	16.3475	16.1308	16.1086	-0.21665	-0.2388	1.28746	0.191681
P46777	RPL5	60S ribosomal protein L5		19.0892	19.0506	19.0341	19.0775	19.0155	19.0953	19.0686	19.1243	19.0033	19.0557	19.1366	19.0287	19.081	19.0983	19.0002	19.0309	19.0767	19.0298	19.0775	19.0875	0.0477	0.0577	1.28601	0.192197
Q9BXK1	KLF16	Krueppel-like factor 16		14.571	13.4692	14.441	14.2663	14.168	14.1809	14.5436	13.8178	14.2645	14.2004	14.4333	13.977	14.3307	14.1678	14.1444	14.5151	13.8326	14.2227	14.3307	14.0002	0.108	-0.2225	1.28539	0.192342
Q8WYR1	PIK3R5	Phosphoinositide 3-kinase regulatory subunit 5		16.4812	16.5156	16.341	16.2424	16.5132	16.503	16.3336	16.5214	16.439	16.4058	16.6275	16.3264	16.4231	16.5612	16.3288	16.4847	16.3396	16.39	16.4058	16.5185	0.0158	0.1285	1.28283	0.193353
O00567	NOP56	Nucleolar protein 56		16.9962	16.9671	16.9814	17.0228	16.977	16.9922	17.0121	17.0165	16.9576	16.9536	17.0432	16.9753	16.9695	17.0632	16.9443	16.9632	17.0185	16.9693	16.9962	17.0175	0.02695	0.04825	1.28175	0.193577
Q9UIG0	BAZ1B	Tyrosine-protein kinase BAZ1B		16.8477	16.6775	16.7858	16.8403	16.7269	16.7703	16.81	16.7109	16.8097	16.8517	16.6615	16.7986	16.6635	16.8169	16.817	16.8081	16.7534	16.8034	16.8403	16.7189	0.03695	-0.08445	1.28193	0.193577
P55209	NAP1L1	Nucleosome assembly protein 1-like 1		18.6019	18.7305	18.5924	18.6512	18.5718	18.7174	18.5641	18.6695	18.6875	18.6118	18.601	18.711	18.6098	18.627	18.7256	18.6719	18.6252	18.6992	18.6098	18.6261	-0.08945	-0.07315	1.28124	0.193678
Q00577	PURA	Transcriptional activator protein Pur-alpha		17.8931	17.9105	17.7939	17.7581	17.8791	17.9753	17.9319	17.9036	17.7642	17.8189	17.9676	17.8068	17.7596	17.9388	17.8613	17.7892	17.9286	17.8004	17.8189	17.9196	0.01855	0.1192	1.28009	0.193934
P60709	ACTB	Actin, cytoplasmic 1		21.459	21.5019	21.3789	21.4031	21.3904	21.5225	21.4443	21.5232	21.3606	21.4624	21.4953	21.3899	21.3778	21.5165	21.4125	21.3983	21.4818	21.3941	21.4443	21.4986	0.0502	0.1045	1.28025	0.193934
Q96S44	TP53RK	EKC/KEOPS complex subunit TP53RK		17.0978	17.23	17.0085	17.107	17.0439	17.1988	17.0741	17.1187	17.1548	16.9358	17.1527	17.2053	16.9789	17.184	17.166	17.1396	17.0925	17.1604	17.0741	17.1357	-0.0863	-0.0247	1.27786	0.194802
Q12981	BNIP1	Vesicle transport protein SEC20		17.0812	16.4027	16.561	16.9495	16.7782	16.3631	16.895	16.3718	16.8101	16.853	16.3178	16.8553	16.6965	16.5379	16.8968	16.5054	16.9245	16.6855	16.895	16.4703	0.20945	-0.21525	1.27744	0.194863
Q9Y3D6	FIS1	Mitochondrial fission 1 protein		18.3764	18.3811	18.2431	18.287	18.3746	18.3662	18.3007	18.4065	18.3071	18.3988	18.3382	18.2371	18.4111	18.275	18.2996	18.2682	18.3622	18.2839	18.3764	18.3684	0.0925	0.0845	1.27654	0.195141
A0A0U1RRH7;P04908;P0C0S8;P20671;Q7L7L0;Q93077;Q96KK5;Q99878;Q9BTM1	;HIST1H2AB;HIST1H2AG;HIST1H2AD;HIST3H2A;HIST1H2AC;HIST1H2AH;HIST1H2AJ;H2AFJ	Histone H2A;Histone H2A type 1-B/E;Histone H2A type 1;Histone H2A type 1-D;Histone H2A type 3;Histone H2A type 1-C;Histone H2A type 1-H;Histone H2A type 1-J;Histone H2A.J		21.1484	20.949	20.968	21.045	21.0411	21.0427	20.9896	21.1613	20.9833	20.946	21.1482	20.9611	21.0169	21.1737	20.9084	21.0023	21.0616	20.9757	21.0169	21.1049	0.04125	0.12925	1.27579	0.19535
P51808	DYNLT3	Dynein light chain Tctex-type 3		14.7017	14.3864	14.3622	14.5243	14.5409	14.3947	14.634	14.3713	14.4558	14.7902	14.2933	14.2514	14.4239	14.3352	14.6961	14.4156	14.5597	14.4051	14.634	14.3788	0.22885	-0.0263	1.27479	0.195544
P07711	CTSL	Cathepsin L1		17.6965	18.0337	17.784	17.8403	17.5481	18.1181	17.9302	17.5242	18.0771	17.9948	17.5595	17.9929	18.0687	17.7282	17.7693	17.9214	17.81	17.9571	17.9302	17.6439	-0.02695	-0.3133	1.27506	0.195544
P46019	PHKA2	Phosphorylase b kinase regulatory subunit alpha, liver isoform		15.5837	15.7403	15.6884	15.6401	15.6143	15.7537	15.5629	15.755	15.6926	15.6685	15.6567	15.6757	15.6458	15.7063	15.6267	15.6104	15.7609	15.6821	15.6401	15.7233	-0.04195	0.04125	1.27417	0.195695
Q96D31	ORAI1	Calcium release-activated calcium channel protein 1		15.8068	15.7725	15.6454	15.6061	15.9477	15.6779	15.6226	15.8592	15.7397	15.6629	15.5644	15.9738	15.2453	16.8828	14.7512	14.6586	16.7693	15.6616	15.6226	15.9034	-0.03905	0.2418	1.27297	0.195969
P09110	ACAA1	3-ketoacyl-CoA thiolase, peroxisomal		17.7464	17.5958	17.5546	17.5874	17.7047	17.6082	17.6555	17.6094	17.6148	17.625	17.679	17.5875	17.7801	17.5787	17.5529	17.6136	17.6408	17.5979	17.6555	17.6251	0.05765	0.02725	1.27305	0.195969
Q9UJ71	CD207	C-type lectin domain family 4 member K		15.0761	14.5205	14.666	15.1824	14.244	14.3669	14.6589	14.6507	14.6164	14.7846	14.3317	15.0843	14.7644	14.7884	14.5141	14.9051	14.5622	14.6412	14.7846	14.5414	0.1434	-0.09985	1.2727	0.195969
Q9UPY8	MAPRE3	Microtubule-associated protein RP/EB family member 3		13.1618	11.841	13.2725	13.2683	12.7246	12.2761	14.0283	12.0808	12.0389	13.3781	11.6427	13.5228	12.7423	13.1999	12.6015	12.8031	12.8893	12.7023	13.2683	12.4027	0.566	-0.2996	1.2723	0.196023
O95104	SCAF4	Splicing factor, arginine/serine-rich 15		16.5435	16.4955	16.3886	16.4349	16.4886	16.5262	16.3773	16.5926	16.4729	16.4793	16.579	16.3495	16.3634	16.5716	16.4839	16.4526	16.4619	16.4627	16.4349	16.5335	-0.02785	0.0708	1.27182	0.19611
P33947	KDELR2	ER lumen protein-retaining receptor 2		15.4406	15.5326	15.1615	15.489	15.18	15.4755	15.3989	15.5415	15.2314	15.6257	15.215	15.3581	15.5162	15.4024	15.3035	15.1906	15.4908	15.2675	15.489	15.4466	0.22155	0.17915	1.27112	0.196208
Q9H0R1	AP5M1	AP-5 complex subunit mu-1		15.8541	16.0933	16.0621	15.9906	15.9031	16.1247	15.922	16.0236	16.061	15.9036	16.087	15.9795	16.0043	16.0107	16.0017	15.9464	16.0863	16.0313	15.922	16.0549	-0.10935	0.0236	1.27083	0.196208
P40855	PEX19	Peroxisomal biogenesis factor 19		16.2711	16.1181	16.1462	16.256	16.1172	16.1594	16.2659	16.1142	16.1602	16.1241	16.2582	16.1699	16.2434	16.068	16.2401	16.1825	16.1775	16.1651	16.256	16.1176	0.09095	-0.0474	1.27075	0.196208
Q9H6Z4	RANBP3	Ran-binding protein 3		16.877	16.7908	16.7598	16.7607	16.7919	16.8837	16.851	16.8492	16.7254	16.7885	16.9022	16.7317	16.7144	16.9192	16.7567	16.7171	16.8853	16.7442	16.7885	16.8672	0.0443	0.12305	1.26935	0.196434
Q15233	NONO	Non-POU domain-containing octamer-binding protein		18.0243	18.1075	17.971	18.0188	17.9803	18.1304	18.0313	18.128	17.9673	18.0473	18.1405	17.9226	17.9833	18.0946	18.0182	17.9975	18.0618	17.9842	18.0243	18.1011	0.04005	0.1168	1.26912	0.196434
Q8NDX1	PSD4	PH and SEC7 domain-containing protein 4		16.4572	16.3534	16.2541	16.2333	16.3647	16.4185	16.3558	16.3851	16.2878	16.4314	16.4055	16.2843	16.3253	16.473	16.2579	16.2928	16.4178	16.2861	16.3558	16.3953	0.06975	0.10925	1.26986	0.196434
P28562	DUSP1	Dual specificity protein phosphatase 1		13.1384	12.8435	13.208	14.0027	12.6291	12.6342	13.5627	12.9097	12.7748	12.9842	12.18	13.7643	13.0509	12.9112	13.2932	13.2408	13.0133	13.2244	13.1384	12.8766	-0.086	-0.3478	1.26951	0.196434
Q15545	TAF7	Transcription initiation factor TFIID subunit 7		15.3654	15.5069	15.5505	15.4693	15.2996	15.6682	15.2771	15.5013	15.654	15.6679	15.1724	15.549	15.088	15.6114	15.6852	15.5294	15.4054	15.6022	15.3654	15.4534	-0.23685	-0.1489	1.26773	0.196938
Q9H773	DCTPP1	dCTP pyrophosphatase 1		16.5932	16.6939	16.6421	16.5553	16.6645	16.7142	16.6718	16.7775	16.4497	16.663	16.8076	16.4996	16.6038	16.6049	16.6969	16.42	16.7277	16.5709	16.6038	16.7108	0.03295	0.13995	1.26675	0.196996
Q95604	HLA-C	HLA class I histocompatibility antigen, Cw-17 alpha chain		16.5993	17.0883	16.6296	16.8696	16.6362	16.5442	16.8999	16.6302	16.6102	17.0007	16.4438	16.3985	16.7767	16.774	16.5408	16.6751	16.8517	16.5772	16.8696	16.7051	0.2924	0.1279	1.26714	0.196996
Q9H1Y0	ATG5	Autophagy protein 5		16.7836	17.1257	16.9311	16.7952	16.9474	17.0974	16.9687	16.9394	16.9334	16.8921	17.0285	16.9219	16.9382	16.9833	16.9205	16.9374	16.9477	16.9322	16.8921	16.9655	-0.04015	0.03325	1.26703	0.196996
Q6IN85	PPP4R3A	Serine/threonine-protein phosphatase 4 regulatory subunit 3A		15.5939	15.4595	15.5268	15.5203	15.5191	15.5801	15.6011	15.4466	15.5513	15.3647	15.6073	15.591	15.6342	15.3054	15.7158	15.6831	15.4329	15.5855	15.5939	15.4531	0.00835	-0.1325	1.26509	0.197625
Q86YQ8	CPNE8	Copine-8		17.5943	18.0257	17.583	17.6432	17.729	17.8206	17.6342	17.6873	17.8698	17.6631	17.8406	17.6744	17.6771	17.8419	17.6586	17.7258	17.7083	17.7001	17.6432	17.7848	-0.0569	0.0847	1.26227	0.198782
Q86WC4	OSTM1	Osteopetrosis-associated transmembrane protein 1		17.8779	17.9482	17.8479	17.7463	17.6461	18.1871	17.8432	18.2971	17.3945	17.8535	18.1214	17.6422	17.5362	18.1727	17.8484	17.5897	18.2693	17.745	17.8432	18.1471	0.09815	0.402	1.26153	0.198808
P59768	GNG2	Guanine nucleotide-binding protein G(I)/G(S)/G(O) subunit gamma-2		15.7994	15.4574	15.0602	14.4901	15.4992	16.2605	15.1659	15.7008	15.5344	15.1649	15.6279	15.5666	14.3325	16.1129	15.7658	14.8463	16.0282	15.5505	15.1649	15.6643	-0.3856	0.11385	1.26137	0.198808
Q9HBF4	ZFYVE1	Zinc finger FYVE domain-containing protein 1		16.3607	16.8381	16.8333	16.7953	16.6587	16.6106	16.3511	16.7396	16.9456	16.502	16.7248	16.7996	16.7053	16.7302	16.6149	16.6644	16.7374	16.732	16.502	16.7338	-0.23	0.0018	1.26162	0.198808
P09972	ALDOC	Fructose-bisphosphate aldolase C		17.1128	16.9887	16.7357	16.7641	17.149	16.8654	17.1362	16.8196	16.7892	16.844	17.0436	16.9897	16.9764	17.215	16.7768	16.8794	17.0302	16.8273	16.9764	17.0369	0.1491	0.2096	1.2607	0.198935
Q16563	SYPL1	Synaptophysin-like protein 1		19.0245	19.0246	18.8931	18.9585	18.867	19.1081	19.0911	19.0433	18.7985	19.0338	19.0813	18.8091	18.9653	19.1431	18.8386	18.9104	18.9829	18.8659	19.0245	19.0339	0.15865	0.1681	1.26053	0.198935
P16152	CBR1	Carbonyl reductase [NADPH] 1		18.9083	18.9244	18.9357	18.9442	18.9295	18.9084	18.9774	18.8913	18.9179	18.9635	18.876	18.9454	18.9665	18.9018	18.9314	18.8798	18.9483	18.9246	18.9635	18.9131	0.03885	-0.01155	1.25998	0.199058
Q13546	RIPK1	Receptor-interacting serine/threonine-protein kinase 1		16.1574	16.4654	16.2393	16.1672	16.2391	16.4276	16.198	16.5175	16.11	16.1999	16.3707	16.2666	16.28	16.2279	16.3079	16.2515	16.3191	16.2591	16.198	16.3449	-0.06105	0.08585	1.25939	0.199069
Q9NR55	BATF3	Basic leucine zipper transcriptional factor ATF-like 3		14.6032	14.1877	14.2408	14.5683	14.3009	14.2116	14.5319	14.2247	14.3329	14.1965	14.5054	14.2288	14.4858	13.9503	14.4961	14.4629	14.1567	14.2869	14.5319	14.2062	0.24505	-0.08065	1.25942	0.199069
Q9HAN9	NMNAT1	Nicotinamide/nicotinic acid mononucleotide adenylyltransferase 1		15.8597	16.2847	16.1091	16.1358	15.9829	16.1681	16.1498	16.106	16.0198	16.106	16.108	16.0616	15.4429	17.6538	14.814	14.6992	17.5035	16.0407	16.106	16.1964	0.0653	0.15565	1.25868	0.19927
P07108	DBI	Acyl-CoA-binding protein		20.0873	20.2777	20.2708	20.1493	20.1622	20.2601	20.117	20.3145	20.1243	20.2343	20.2189	20.1906	20.0768	20.3399	20.1823	20.2553	20.1375	20.2229	20.117	20.2483	-0.10595	0.02535	1.25734	0.199755
O60841	EIF5B	Eukaryotic translation initiation factor 5B		16.963	17.0543	17.0335	16.9832	16.9897	17.0748	17.0302	16.9808	17.0402	16.9775	17.0458	17.0518	17.0074	17.0198	17.0261	16.9966	17.0401	17.0369	16.9832	17.0299	-0.05365	-0.0069	1.2568	0.199875
P62341	SELENOT	Thioredoxin reductase-like selenoprotein T		16.9888	17.1328	17.1693	17.0632	17.0716	17.1726	17.0642	17.1847	17.065	17.082	17.1513	16.9805	17.0351	17.122	17.1168	17.0521	17.1377	17.0909	17.0632	17.1352	-0.0277	0.04435	1.25591	0.200043
P16885	PLCG2	1-phosphatidylinositol 4,5-bisphosphate phosphodiesterase gamma-2		17.2767	17.3817	17.3588	17.3407	17.3262	17.3497	17.3234	17.3866	17.296	17.3314	17.3704	17.3322	17.3031	17.3876	17.3122	17.3655	17.3153	17.3409	17.3234	17.376	-0.01755	0.0351	1.25588	0.200043
Q6FI81	CIAPIN1	Anamorsin		17.1182	17.1043	17.1901	17.2323	17.0638	17.1538	17.2803	17.073	17.0815	17.1634	17.1224	17.1609	17.2162	17.1609	17.053	17.0416	17.2045	17.1176	17.2162	17.1133	0.09855	-0.0043	1.25471	0.200454
Q15208	STK38	Serine/threonine-protein kinase 38		16.3504	16.3076	16.4414	16.4812	16.3173	16.2953	16.4659	16.3748	16.2392	16.4848	16.092	16.3955	16.3594	16.3456	16.3623	16.5725	16.1909	16.3789	16.4659	16.3124	0.087	-0.06645	1.25442	0.200457
P62899	RPL31	60S ribosomal protein L31		19.5165	19.6688	19.5598	19.5357	19.512	19.6938	19.5162	19.6726	19.5473	19.5401	19.7003	19.5229	19.6133	19.6179	19.4924	19.5101	19.6346	19.5351	19.5357	19.6517	0.0006	0.1166	1.25291	0.201029
P19256	CD58	Lymphocyte function-associated antigen 3		16.8328	16.7986	16.7406	16.703	16.934	16.6977	16.5387	16.9943	16.7651	16.5546	17.1041	16.5747	16.9264	16.6415	16.6838	16.6922	16.8523	16.6949	16.703	16.8931	0.00805	0.1982	1.25175	0.201048
Q9P0J1	PDP1	[Pyruvate dehydrogenase [acetyl-transferring]]-phosphatase 1, mitochondrial		16.3402	16.5778	16.5279	16.4896	16.5405	16.5173	16.5111	16.5872	16.4505	16.5546	16.4894	16.414	16.4237	16.5144	16.5209	16.4206	16.6033	16.4839	16.4896	16.5592	0.0057	0.07525	1.25183	0.201048
P68871	HBB	Hemoglobin subunit beta		18.647	16.4313	16.1589	17.7249	15.4621	17.1058	16.8931	16.7863	16.8382	16.9299	16.8624	16.4313	16.8161	16.7015	16.9575	16.9264	16.7798	16.8823	16.9299	16.7407	0.0476	-0.14165	1.25255	0.201048
Q8WV28	BLNK	B-cell linker protein		13.4576	13.8372	13.9862	13.8417	13.3055	14.2427	14.2218	13.5376	13.6633	13.6656	13.8528	13.7736	13.7364	13.6955	13.9678	14.2604	13.2849	13.977	13.7364	13.6166	-0.2406	-0.36045	1.25219	0.201048
O43583	DENR	Density-regulated protein		16.7635	16.4519	16.7473	16.9032	16.6944	16.437	16.8485	16.6718	16.5049	16.8868	16.5609	16.537	16.6193	16.8605	16.4908	16.8041	16.4768	16.5209	16.8485	16.6164	0.32755	0.0954	1.25143	0.201066
P43034	PAFAH1B1	Platelet-activating factor acetylhydrolase IB subunit alpha		17.1634	17.2972	17.2506	17.2694	17.2251	17.2313	17.2799	17.2771	17.1619	17.2792	17.2791	17.1513	17.201	17.2973	17.2149	17.2291	17.2448	17.222	17.2694	17.2781	0.0474	0.0561	1.2507	0.20115
Q6IA69	NADSYN1	Glutamine-dependent NAD(+) synthetase		17.2055	17.267	17.1863	17.2136	17.2238	17.2149	17.1822	17.2504	17.2203	17.203	17.2699	17.1943	17.2117	17.1867	17.2483	17.1827	17.2364	17.2046	17.2055	17.2434	0.0009	0.0388	1.25076	0.20115
Q96C23	GALM	Aldose 1-epimerase		19.2807	19.3683	19.3679	19.3709	19.363	19.2693	19.3413	19.3608	19.3211	19.3878	19.3885	19.3642	19.3127	19.4395	19.3465	19.3332	19.3893	19.3398	19.3413	19.3784	0.00145	0.03855	1.25037	0.201171
Q9BQG0	MYBBP1A	Myb-binding protein 1A		15.9282	15.8954	15.9745	15.8959	15.9379	15.9886	15.9234	15.8612	16.0462	15.9159	15.9315	16.0192	16.0291	15.8811	15.955	15.9099	15.9629	15.9816	15.9234	15.9135	-0.05815	-0.0681	1.2489	0.201727
Q8N3U4	STAG2	Cohesin subunit SA-2		16.0702	16.1616	15.9962	16.0882	15.9762	16.2159	16.0131	16.2254	16.0165	16.0241	16.1796	15.9783	16.1077	16.1325	15.9635	16.0049	16.2331	16.0006	16.0702	16.1706	0.06965	0.17005	1.24828	0.201887
P05106	ITGB3	Integrin beta-3		14.8358	14.7001	14.6814	15.0072	14.1675	14.6335	14.8723	14.7844	14.2624	14.685	14.8094	14.6147	14.9634	14.3834	14.7259	14.5356	14.7901	14.6241	14.8723	14.7423	0.2482	0.11815	1.24704	0.202206
Q15643	TRIP11	Thyroid receptor-interacting protein 11		15.7002	15.744	15.7579	15.7286	15.7298	15.7121	15.7362	15.6699	15.7731	15.6711	15.7416	15.7998	15.6813	15.7404	15.7875	15.7115	15.7618	15.7655	15.7002	15.741	-0.0653	-0.0245	1.24729	0.202206
Q8NHG8	ZNRF2	E3 ubiquitin-protein ligase ZNRF2		16.8836	16.9732	16.8128	16.7929	16.9797	16.9226	16.7868	16.9195	16.9661	16.8024	16.9767	16.8617	16.7468	16.7358	17.0019	16.8262	16.9465	16.8922	16.7929	16.9598	-0.09925	0.0677	1.24616	0.202451
Q6IAN0	DHRS7B	Dehydrogenase/reductase SDR family member 7B		15.6958	15.8727	15.7819	15.8664	15.6941	15.7793	15.7553	15.716	15.8566	15.8465	15.7183	15.7874	15.8808	15.6292	15.8358	15.8956	15.7012	15.8116	15.8465	15.7086	0.0349	-0.103	1.24596	0.202451
O15085	ARHGEF11	Rho guanine nucleotide exchange factor 11		16.523	16.5684	16.4448	16.3544	16.6291	16.5874	16.6312	16.8065	16.1032	16.7975	16.7581	15.7952	16.5539	16.4128	16.6034	16.3577	16.682	16.4013	16.5539	16.6555	0.15265	0.2543	1.24532	0.202618
Q14137	BOP1	Ribosome biogenesis protein BOP1		16.7822	16.0587	16.1734	16.7866	16.225	16.1036	16.6285	16.4491	16.0124	16.294	16.3107	16.5425	16.4675	16.3497	16.2907	16.7603	15.8058	16.2321	16.6285	16.2679	0.39645	0.0358	1.24504	0.202624
P14923	JUP	Junction plakoglobin		13.7152	13.657	14.1242	14.1553	13.7308	13.6585	14.122	13.6592	13.7817	13.9142	13.517	14.0267	13.8618	13.636	14.1059	13.7921	13.9693	13.9094	13.9142	13.6581	0.0048	-0.2513	1.24436	0.202813
Q9H7Z7	PTGES2	Prostaglandin E synthase 2		16.8449	16.865	16.8976	16.8675	16.8798	16.9098	16.9185	16.8719	16.8464	16.8586	16.7964	16.9361	16.9257	16.7799	16.8667	16.8989	16.8406	16.8983	16.8675	16.8528	-0.03075	-0.04545	1.24374	0.202971
O14656	TOR1A	Torsin-1A		16.9834	17.2299	17.243	17.1788	17.1221	17.1875	17.0461	17.2601	17.1933	17.1526	17.1498	17.1867	17.1467	17.1248	17.215	17.1272	17.2075	17.1904	17.1467	17.1786	-0.0437	-0.01175	1.24282	0.203209
Q96S82	UBL7	Ubiquitin-like protein 7		14.718	16.3831	16.2248	14.8125	15.2256	16.8101	15.5146	15.5883	15.9254	15.4899	15.7293	15.7659	15.4365	16.3154	15.2483	15.3955	15.8581	15.8456	15.4365	15.7937	-0.40915	-0.05195	1.24268	0.203209
Q8WU76	SCFD2	Sec1 family domain-containing protein 2		16.044	16.0309	16.0031	15.9477	16.0539	16.0953	15.8894	16.1184	16.0757	15.9094	16.047	16.1122	16.0542	15.9235	16.1263	16.0105	16.0448	16.0855	15.9477	16.0459	-0.1378	-0.0396	1.2422	0.203307
Q6ZS17	RIPOR1	Rho family-interacting cell polarization regulator 1		16.6679	16.1054	15.3637	15.4394	16.2231	16.5262	16.1304	16.3044	15.7356	16.6853	15.9807	15.6001	16.008	16.5105	15.5712	15.4583	16.5972	15.5856	16.1304	16.2638	0.54475	0.6781	1.24149	0.203507
Q9NX76	CMTM6	CKLF-like MARVEL transmembrane domain-containing protein 6		18.8358	18.9167	19.0104	18.91	18.9216	18.879	18.865	18.8828	18.9666	18.8324	19.0265	18.8329	18.8024	18.8987	19.0613	18.9425	18.8827	18.9545	18.8358	18.9077	-0.11875	-0.04685	1.24028	0.20389
Q9Y6K9	IKBKG	NF-kappa-B essential modulator		17.1671	17.2149	17.2378	17.1512	17.1173	17.3284	17.1337	17.1818	17.2776	17.1796	17.2799	17.1495	17.1796	17.1176	17.2884	17.1961	17.2007	17.2577	17.1671	17.1913	-0.0906	-0.06645	1.24013	0.20389
P30086	PEBP1	Phosphatidylethanolamine-binding protein 1		18.5536	18.7807	18.7123	18.6763	18.6284	18.7483	18.6488	18.7946	18.6021	18.7013	18.763	18.5812	18.6096	18.7306	18.7117	18.6389	18.7082	18.6753	18.6488	18.7468	-0.0265	0.0715	1.23854	0.204379
Q9NSI2	FAM207A	Protein FAM207A		13.8081	14.2228	14.724	13.8233	14.7152	14.3144	14.4753	13.7329	14.65	13.9974	13.9168	14.9229	14.4196	14.2986	14.1989	14.5116	14.1181	14.5808	13.9974	14.1704	-0.5834	-0.41035	1.23871	0.204379
P31942	HNRNPH3	Heterogeneous nuclear ribonucleoprotein H3		17.7112	17.8659	17.8267	17.8346	17.7911	17.8293	17.8177	17.7532	17.8812	17.8319	17.7717	17.8122	17.7719	17.7857	17.8712	17.8491	17.7639	17.8392	17.8177	17.7787	-0.0215	-0.0605	1.2363	0.205306
Q9HD45	TM9SF3	Transmembrane 9 superfamily member 3		16.7692	16.8281	16.6559	16.8376	16.6597	16.7039	16.8101	16.7172	16.69	16.8384	16.6895	16.7168	16.7161	16.7713	16.7449	16.7756	16.712	16.7103	16.8101	16.7146	0.09975	0.00425	1.23574	0.205312
Q9UPR0	PLCL2	Inactive phospholipase C-like protein 2		13.7608	12.5087	13.2942	14.0539	12.0283	13.7133	14.0584	12.7244	12.9758	12.8642	13.6121	13.1937	13.1026	12.479	14.2307	13.2244	13.3549	13.2593	13.7608	12.6166	0.5015	-0.64275	1.23586	0.205312
Q8NG11	TSPAN14	Tetraspanin-14		16.8096	16.9972	16.8381	17.0705	16.8552	16.7393	16.9657	16.796	16.8953	17.0011	16.7247	16.901	16.9939	16.9052	16.7762	16.8049	16.9692	16.8215	16.9939	16.8802	0.1724	0.0587	1.23456	0.205336
P51153	RAB13	Ras-related protein Rab-13		18.0157	18.1446	18.1432	17.9843	18.0432	18.2374	17.9615	18.1417	18.1586	18.0852	18.186	18.0142	18.0724	18.2172	17.9664	18.0521	18.1388	18.0977	18.0157	18.1431	-0.08195	0.0455	1.23459	0.205336
Q8WZ82	OVCA2	Esterase OVCA2		17.7491	17.6501	17.6062	17.738	17.6411	17.6329	17.7428	17.582	17.6906	17.6813	17.5749	17.7733	17.7086	17.6348	17.6896	17.5705	17.7275	17.6612	17.738	17.638	0.07675	-0.0233	1.23432	0.205336
Q16540	MRPL23	39S ribosomal protein L23, mitochondrial		16.9393	16.9677	17.088	16.9278	16.9619	17.1222	16.9648	16.9578	17.0947	16.9653	17.058	16.9871	16.9348	17.0671	16.9575	16.9571	17.0631	17.0376	16.9393	17.0129	-0.09825	-0.0247	1.23493	0.205336
Q9UPQ9	TNRC6B	Trinucleotide repeat-containing gene 6B protein		15.0376	13.5758	13.5745	13.8641	13.7905	14.6011	14.3075	14.1557	13.8715	14.1794	13.9837	14.0693	14.8335	13.544	13.9715	13.9452	14.1965	13.9583	14.3075	13.8871	0.34915	-0.07125	1.23438	0.205336
Q53F19	NCBP3	Nuclear cap-binding protein subunit 3		16.3098	16.4516	16.1365	16.4359	16.4929	15.9613	16.3501	16.2887	16.2651	16.686	15.9151	16.2638	16.4043	16.5808	15.8788	16.313	16.3005	16.2002	16.4043	16.376	0.20415	0.1759	1.23285	0.205798
Q9NRZ5	AGPAT4	1-acyl-sn-glycerol-3-phosphate acyltransferase delta		15.6655	15.53	15.468	15.6513	15.3832	15.555	15.6208	15.3377	15.6533	15.5163	15.6934	15.4154	15.6761	15.4081	15.5786	15.5719	15.4577	15.5634	15.6513	15.4329	0.08785	-0.13055	1.2328	0.205798
P84095	RHOG	Rho-related GTP-binding protein RhoG		18.2751	18.3039	18.1374	18.2971	18.2037	18.2706	18.2646	18.3479	18.1532	18.3033	18.2175	18.2068	18.1477	18.3525	18.1942	18.2088	18.265	18.2005	18.2751	18.2844	0.0746	0.08395	1.23187	0.20611
Q9H9B4	SFXN1	Sideroflexin-1		17.3696	17.5011	17.4161	17.446	17.3552	17.4661	17.4386	17.4676	17.3907	17.3988	17.5379	17.3591	17.4238	17.5192	17.3182	17.3989	17.439	17.3948	17.4238	17.4843	0.029	0.08955	1.23123	0.206284
Q8IXQ6	PARP9	Protein mono-ADP-ribosyltransferase PARP9		16.3757	16.5371	16.4652	16.3933	16.4959	16.4709	16.3792	16.526	16.4335	16.5018	16.5187	16.3757	16.4134	16.5388	16.4217	16.5431	16.3882	16.4493	16.3933	16.5223	-0.05605	0.073	1.22912	0.206449
P60660	MYL6	Myosin light polypeptide 6		20.5331	20.6225	20.5466	20.6153	20.6071	20.4848	20.5783	20.5884	20.5452	20.5761	20.5753	20.5503	20.5134	20.6382	20.5532	20.5722	20.5395	20.5485	20.5761	20.5977	0.02765	0.0493	1.22922	0.206449
O95456	PSMG1	Proteasome assembly chaperone 1		17.0396	17.0874	17.0761	16.9667	17.0616	17.1588	16.9408	17.1295	17.1281	16.9562	17.1475	17.1376	17.1164	17.1188	16.9954	16.9424	17.124	17.1021	16.9667	17.1214	-0.1354	0.0193	1.22871	0.206449
P25705	ATP5F1A	ATP synthase subunit alpha, mitochondrial		20.4267	20.5241	20.5155	20.4598	20.4576	20.5567	20.4933	20.4854	20.4913	20.4624	20.5143	20.4938	20.4683	20.4948	20.4993	20.4592	20.5068	20.4965	20.4624	20.5008	-0.03415	0.00425	1.22998	0.206449
P36507	MAP2K2	Dual specificity mitogen-activated protein kinase kinase 2		17.0858	17.2475	17.2305	17.1853	17.1282	17.2687	17.2169	17.1516	17.2122	17.139	17.239	17.1882	17.0978	17.2355	17.221	17.1808	17.1949	17.2166	17.139	17.2152	-0.0776	-0.0014	1.22887	0.206449
Q9BXD5	NPL	N-acetylneuraminate lyase		16.9838	17.1393	17.1679	17.051	16.9874	17.2793	17.0078	17.0742	17.2737	17.1446	16.9837	17.1816	17.1546	17.143	17.0232	17.1286	17.0508	17.1747	17.051	17.0625	-0.12375	-0.11225	1.22969	0.206449
Q9Y639	NPTN	Neuroplastin		16.0009	16.2034	16.1064	16.2172	15.9716	16.1336	16.1019	16.0457	16.1643	16.2086	15.9855	16.1291	16.1427	16.0617	16.1354	16.2001	15.9892	16.1345	16.1427	16.0175	0.0082	-0.11705	1.23038	0.206449
Q9Y6M5	SLC30A1	Zinc transporter 1		16.4682	16.7008	16.7077	16.652	16.4476	16.7189	16.574	16.543	16.7365	16.7184	16.5673	16.6377	16.6685	16.5619	16.6672	16.6425	16.5998	16.6874	16.652	16.5646	-0.03545	-0.12285	1.22916	0.206449
Q8N4C8	MINK1	Misshapen-like kinase 1		14.9856	15.0312	14.727	14.8532	14.9552	14.8644	14.9248	15.0053	14.7124	14.7675	14.8855	14.9499	14.9689	14.9364	14.7463	14.9192	14.889	14.8054	14.9248	14.9458	0.11945	0.14045	1.22612	0.207554
P60484	PTEN	Phosphatidylinositol 3,4,5-trisphosphate 3-phosphatase and dual-specificity protein phosphatase PTEN		15.7904	16.3806	16.5781	16.4353	16.2912	16.0978	16.1885	16.4452	16.1775	15.8278	16.4205	16.5155	16.1246	16.1535	16.544	16.2552	16.4043	16.3853	16.1246	16.3925	-0.26075	0.0071	1.22573	0.207612
Q9NUQ6	SPATS2L	SPATS2-like protein		15.949	15.6973	15.8492	15.8624	15.8951	15.7105	15.9455	15.6818	15.8386	15.8108	15.7918	15.8912	15.8691	15.7467	15.9255	15.8327	15.8266	15.8439	15.8691	15.7692	0.0252	-0.07465	1.22411	0.208261
Q8IZP0	ABI1	Abl interactor 1		16.9958	16.791	16.9286	16.8956	16.8915	16.9574	16.9933	16.8564	16.9059	16.9249	16.9631	16.8498	16.948	16.877	16.9352	16.9508	16.8866	16.9319	16.948	16.8818	0.0161	-0.0501	1.22376	0.208297
Q9BRG1	VPS25	Vacuolar protein-sorting-associated protein 25		16.2767	16.3782	16.2171	16.2381	16.3514	16.3057	16.2051	16.4028	16.2956	16.1846	16.3559	16.3328	16.3277	16.2067	16.3509	16.2552	16.3486	16.3007	16.2381	16.3537	-0.06255	0.053	1.22295	0.208555
Q01814	ATP2B2	Plasma membrane calcium-transporting ATPase 2		22.6406	22.8826	22.7424	22.6635	22.6174	22.8731	22.7516	22.8213	22.5997	22.7321	22.9279	22.6158	22.7015	22.8834	22.6827	22.6495	22.7884	22.6661	22.7015	22.852	0.0354	0.18585	1.22197	0.208637
P08574	CYC1	Cytochrome c1, heme protein, mitochondrial		17.5256	17.7945	17.714	17.9327	17.6172	17.5328	17.8499	17.5163	17.6947	17.8854	17.5779	17.5666	17.7673	17.551	17.7254	17.7492	17.5939	17.7043	17.8499	17.5859	0.14555	-0.11845	1.2222	0.208637
Q9NZV5	SELENON	Selenoprotein N		17.0231	17.1294	17.2064	17.058	17.0694	17.3777	16.902	17.1846	17.4154	17.1043	17.2224	17.1965	16.8572	17.3089	17.3455	17.9691	16.1499	17.3616	17.0231	17.157	-0.3385	-0.2046	1.22213	0.208637
Q9Y2Q3	GSTK1	Glutathione S-transferase kappa 1		19.1019	19.2692	19.2398	19.1876	19.1499	19.2667	19.1614	19.2431	19.1968	19.2045	19.2809	19.1955	19.1533	19.154	19.2658	19.2439	19.1618	19.2418	19.1614	19.2024	-0.08045	-0.0394	1.22078	0.209019
Q9H9E3	COG4	Conserved oligomeric Golgi complex subunit 4		16.1318	15.9534	15.9888	16.0501	16.0556	15.9401	16.0068	15.9647	16.084	16.0306	15.9088	16.1315	16.0761	15.9478	16.0613	16.0659	16.019	16.0636	16.0501	15.9591	-0.0135	-0.10455	1.22064	0.209019
O94842	TOX4	TOX high mobility group box family member 4		16.3439	16.3279	16.2276	16.2224	16.2562	16.4247	16.2592	16.3737	16.267	16.1888	16.3465	16.3575	16.1721	16.4287	16.2537	16.3102	16.3222	16.2886	16.2224	16.3372	-0.0662	0.0486	1.21989	0.209252
Q8NHJ6	LILRB4	Leukocyte immunoglobulin-like receptor subfamily B member 4		17.2372	17.3791	17.2978	17.1917	17.2439	17.4167	17.2314	17.2824	17.4024	17.2836	17.39	17.2878	17.325	17.2505	17.373	17.2988	17.3105	17.3359	17.2372	17.2965	-0.0987	-0.03945	1.21946	0.209329
O00165	HAX1	HCLS1-associated protein X-1		15.4437	13.0361	14.298	14.2219	15.1217	13.5375	14.3713	15.151	13.3345	15.7247	13.9226	13.0668	15.393	12.7434	14.4144	14.3841	14.2322	13.9177	15.393	14.0774	1.47525	0.15965	1.21888	0.209477
Q86U90	YRDC	YrdC domain-containing protein, mitochondrial		16.6917	16.6564	16.4463	16.414	16.8259	16.5479	16.3704	16.6907	16.7344	16.4597	16.8664	16.4945	16.6802	16.5237	16.6163	16.5139	16.6834	16.5309	16.4597	16.687	-0.0712	0.15615	1.21723	0.210148
Q9NSK0	KLC4	Kinesin light chain 4		16.997	16.904	16.9486	16.8444	16.9778	17.0297	16.8767	16.9582	17.0113	16.938	16.9806	16.9277	16.8883	16.8822	17.0294	16.9579	16.9196	16.9846	16.8883	16.9389	-0.0963	-0.0457	1.21689	0.21018
P61247	RPS3A	40S ribosomal protein S3a		19.4206	19.4258	19.4881	19.474	19.458	19.4045	19.4632	19.5003	19.379	19.4242	19.543	19.4035	19.4933	19.4293	19.421	19.3876	19.4766	19.404	19.4632	19.4673	0.0592	0.0633	1.21596	0.210501
P21953	BCKDHB	2-oxoisovalerate dehydrogenase subunit beta, mitochondrial		13.9852	13.0261	12.7905	13.2797	13.3607	13.3089	13.3481	12.8603	13.7529	13.3838	12.6467	13.8456	13.5148	13.0964	13.4775	13.4513	13.3157	13.4644	13.3838	13.0612	-0.0806	-0.40315	1.21456	0.211051
Q9UBI1	COMMD3	COMM domain-containing protein 3		16.6238	16.76	16.7344	16.6377	16.7056	16.771	16.6666	16.673	16.7625	16.7117	16.7111	16.6821	16.7079	16.689	16.6929	16.7138	16.6811	16.7241	16.6666	16.6973	-0.0575	-0.0268	1.21315	0.211607
O75436	VPS26A	Vacuolar protein sorting-associated protein 26A		18.6138	18.741	18.7605	18.7278	18.6416	18.7625	18.6404	18.7251	18.7524	18.7268	18.7041	18.6898	18.623	18.7533	18.7191	18.7197	18.68	18.736	18.6404	18.7146	-0.09565	-0.02145	1.21268	0.211704
Q9NPR9	GPR108	Protein GPR108		14.797	14.9403	14.6272	14.7517	14.9261	14.7627	14.6777	14.5558	15.1942	14.6908	14.5595	15.0646	14.9435	14.5273	15.0382	15.0184	14.5681	15.0283	14.7517	14.5638	-0.2766	-0.4645	1.21179	0.212008
P20340	RAB6A	Ras-related protein Rab-6A		18.7715	18.9829	18.8454	18.7653	18.8173	18.9838	18.826	18.8878	18.8527	18.8156	18.9831	18.7928	18.8586	18.847	18.8647	18.8012	18.9118	18.849	18.8156	18.8998	-0.03345	0.05075	1.211	0.212266
P49321	NASP	Nuclear autoantigenic sperm protein		16.6779	16.7037	16.5594	16.606	16.7012	16.711	16.6693	16.7453	16.5835	16.5959	16.7405	16.5548	16.6031	16.7182	16.6486	16.7382	16.6351	16.6161	16.606	16.711	-0.01005	0.0949	1.2093	0.212728
Q5JTV8	TOR1AIP1	Torsin-1A-interacting protein 1		17.6725	17.7465	17.6477	17.6626	17.6535	17.7542	17.7076	17.7404	17.6126	17.6506	17.8068	17.5924	17.6656	17.685	17.6822	17.6437	17.7198	17.6457	17.6656	17.7301	0.0199	0.0844	1.20925	0.212728
Q6YHK3	CD109	CD109 antigen		16.1856	15.9612	15.6886	15.8724	15.8312	16.0815	15.7827	15.6021	16.3826	15.971	15.6075	16.2375	15.6902	15.9931	16.28	16.043	15.9003	16.1595	15.8724	15.8658	-0.2871	-0.29375	1.20932	0.212728
Q66K14	TBC1D9B	TBC1 domain family member 9B		16.9201	16.8888	16.8262	16.8695	16.8315	16.9324	16.9253	16.8698	16.8362	16.9375	16.9096	16.8497	16.91	16.8561	16.8586	16.845	16.9315	16.8473	16.9201	16.8793	0.07275	0.03195	1.2087	0.212865
O75122	CLASP2	CLIP-associating protein 2		16.3789	16.3392	16.3163	16.3279	16.3691	16.3386	16.3602	16.3618	16.3101	16.3591	16.3263	16.3423	16.3647	16.3198	16.3483	16.3138	16.3713	16.3274	16.3602	16.3505	0.03275	0.02305	1.20814	0.21301
Q8N766	EMC1	ER membrane protein complex subunit 1		16.4866	16.5606	16.5868	16.5415	16.5463	16.5413	16.5531	16.4832	16.5989	16.5563	16.4828	16.6173	16.6095	16.5018	16.5686	16.549	16.5562	16.5777	16.5531	16.524	-0.0246	-0.05365	1.20775	0.21307
O00255	MEN1	Menin		14.1359	13.1533	13.3624	13.9695	13.8045	12.9908	14.0012	12.8685	13.9132	13.6157	13.879	13.0346	13.7962	13.6004	13.4979	13.6769	13.5066	13.4301	13.9695	13.5535	0.53935	0.12335	1.20622	0.213563
P84098	RPL19	60S ribosomal protein L19		18.8528	19.1362	19.0315	18.9699	18.9491	19.1085	18.9139	19.11	19.0134	19.0163	19.1179	18.9255	19.0354	19.0309	18.9578	18.9514	19.0572	18.9856	18.9699	19.0836	-0.0157	0.098	1.20647	0.213563
P46060	RANGAP1	Ran GTPase-activating protein 1		17.2623	17.4339	17.2644	17.2572	17.2373	17.4407	17.3674	17.3545	17.2186	17.3184	17.4189	17.2151	17.284	17.4082	17.2396	17.2344	17.388	17.237	17.284	17.3981	0.047	0.1611	1.20595	0.213565
Q8NDA8	MROH1	Maestro heat-like repeat-containing protein family member 1		16.3454	16.4752	16.4609	16.3966	16.4194	16.4399	16.4041	16.3929	16.4613	16.3433	16.4147	16.4498	16.4681	16.357	16.4841	16.4105	16.4138	16.4553	16.3966	16.4142	-0.05875	-0.0411	1.20505	0.213874
P61011	SRP54	Signal recognition particle 54 kDa protein		16.9436	17.048	16.9518	16.95	16.9506	17.0411	16.9069	17.0193	17.006	16.9794	17.0101	16.9507	16.9305	17.0706	16.9085	17.0054	16.9606	16.9786	16.9436	17.0147	-0.035	0.0361	1.20478	0.21388
P84077	ARF1	ADP-ribosylation factor 1		19.6072	19.7752	19.7438	19.6503	19.6709	19.7821	19.6449	19.7468	19.7137	19.6902	19.7126	19.7129	19.723	19.7185	19.6765	19.6497	19.7455	19.7133	19.6503	19.732	-0.063	0.0187	1.2041	0.214081
P51553	IDH3G	Isocitrate dehydrogenase [NAD] subunit gamma, mitochondrial		17.3545	17.5616	17.5322	17.5565	17.4849	17.425	17.5596	17.5049	17.3847	17.5173	17.4917	17.4329	17.3772	17.6198	17.4082	17.4047	17.5441	17.4166	17.5173	17.5245	0.1007	0.1079	1.20256	0.214241
P05771	PRKCB	Protein kinase C beta type		17.2465	17.3368	17.2383	17.2671	17.228	17.3524	17.2672	17.3188	17.2942	17.2441	17.3917	17.2547	17.2454	17.3578	17.2731	17.2988	17.2892	17.2837	17.2465	17.3278	-0.03715	0.04415	1.20304	0.214241
P13674	P4HA1	Prolyl 4-hydroxylase subunit alpha-1		16.6162	16.8221	16.7653	16.6804	16.77	16.6786	16.6787	16.6959	16.7623	16.6925	16.6801	16.7956	16.7002	16.8277	16.653	16.6996	16.747	16.7309	16.6804	16.7585	-0.05055	0.02755	1.20291	0.214241
P06858	LPL	Lipoprotein lipase		16.7644	17.072	16.8923	16.8733	16.7578	17.1123	16.9683	16.6023	17.2122	16.8256	16.932	17.0474	16.8826	16.9478	16.94	16.9894	16.8787	17.0184	16.8733	16.9053	-0.1451	-0.11305	1.20219	0.214241
Q6UWE0	LRSAM1	E3 ubiquitin-protein ligase LRSAM1		15.6257	15.5662	15.6747	15.6385	15.6697	15.5111	15.6583	15.4776	15.7099	15.6083	15.6337	15.6287	15.6709	15.4667	15.6972	15.7123	15.5397	15.686	15.6385	15.5529	-0.04745	-0.133	1.20225	0.214241
Q9BV44	THUMPD3	THUMP domain-containing protein 3		15.5917	15.5133	15.8852	15.71	15.6622	15.6118	15.5183	15.6915	15.8295	15.755	15.4764	15.8613	15.809	15.5493	15.7387	15.653	15.6964	15.7841	15.71	15.6058	-0.0741	-0.17835	1.20301	0.214241
P31937	HIBADH	3-hydroxyisobutyrate dehydrogenase, mitochondrial		18.1913	18.3313	18.2827	18.201	18.233	18.3502	18.2374	18.2702	18.2661	18.24	18.3481	18.2178	18.2367	18.2409	18.2916	18.2354	18.2729	18.2744	18.2367	18.2715	-0.0377	-0.00285	1.20184	0.214282
P25089	FPR3	N-formyl peptide receptor 3		17.6306	17.7645	17.6565	17.7386	17.5672	17.8185	17.7891	17.7538	17.552	17.7463	17.7753	17.4649	17.6874	17.813	17.4676	17.6043	17.7202	17.5782	17.7386	17.7591	0.16045	0.181	1.1997	0.214815
P30040	ERP29	Endoplasmic reticulum resident protein 29		19.5445	19.6356	19.548	19.5223	19.5324	19.6658	19.5421	19.6272	19.5613	19.5932	19.6231	19.5252	19.502	19.6633	19.5388	19.5649	19.5798	19.5546	19.5421	19.6251	-0.01255	0.0705	1.19998	0.214815
P13612	ITGA4	Integrin alpha-4		14.8232	14.8672	14.5933	14.8685	14.4098	14.7112	14.6879	14.7095	14.6366	14.8619	14.5503	14.755	14.8879	14.6804	14.6854	14.7381	14.7474	14.6983	14.8619	14.695	0.1636	-0.00335	1.19918	0.214815
O43674	NDUFB5	NADH dehydrogenase [ubiquinone] 1 beta subcomplex subunit 5, mitochondrial		18.066	18.2499	18.2477	18.1325	18.1569	18.2698	18.0696	18.2839	18.2041	18.2207	18.2165	18.1114	18.0969	18.2124	18.2148	18.2787	18.0639	18.2312	18.0969	18.2144	-0.13435	-0.0168	1.20033	0.214815
Q9NXV2	KCTD5	BTB/POZ domain-containing protein KCTD5		15.3926	15.1171	15.5564	15.4633	15.3161	15.3395	15.4719	15.2846	15.3506	15.4614	15.3501	15.258	15.3647	15.1609	15.6171	15.3219	15.4018	15.3451	15.4614	15.3003	0.11635	-0.0447	1.19961	0.214815
Q14444	CAPRIN1	Caprin-1		18.0901	18.0731	18.0675	18.0628	18.0069	18.1627	18.1256	17.9655	18.1291	18.0932	18.0495	18.1097	17.9834	18.1217	18.1212	18.0925	18.0423	18.1155	18.0901	18.0459	-0.02535	-0.06955	1.19942	0.214815
Q92888	ARHGEF1	Rho guanine nucleotide exchange factor 1		17.5399	17.6005	17.525	17.5826	17.5353	17.5391	17.5945	17.55	17.5276	17.5812	17.574	17.5142	17.5434	17.5254	17.5627	17.5315	17.5747	17.5296	17.5812	17.562	0.05165	0.03245	1.19864	0.214952
Q9NWV8	BABAM1	BRISC and BRCA1-A complex member 1		16.272	16.4719	16.6309	16.4095	16.4631	16.5147	16.4983	16.3633	16.5241	16.4832	16.3345	16.5718	16.3871	16.4851	16.5526	16.4005	16.5438	16.5384	16.4095	16.4675	-0.12885	-0.07085	1.19838	0.214952
Q9BUT1	BDH2	3-hydroxybutyrate dehydrogenase type 2		16.6818	16.8532	16.6781	16.6703	16.9127	16.6175	17.0474	16.6087	16.5467	16.8192	16.7829	16.6759	16.7382	16.8834	16.6379	15.8154	17.6501	16.6277	16.7382	16.8683	0.1105	0.2406	1.19749	0.215263
P50990	CCT8	T-complex protein 1 subunit theta		19.1353	19.1661	19.0947	19.0929	19.0904	19.2047	19.1286	19.1905	19.0654	19.1295	19.2149	19.0637	19.1301	19.149	19.1013	19.0813	19.1677	19.088	19.1295	19.1669	0.0415	0.0789	1.19664	0.215375
Q9H074	PAIP1	Polyadenylate-binding protein-interacting protein 1		17.5465	17.6206	17.4819	17.5891	17.4817	17.5377	17.5592	17.5709	17.4858	17.5076	17.6225	17.4955	17.5832	17.5069	17.5356	17.5004	17.5799	17.4979	17.5592	17.5754	0.06125	0.07745	1.19621	0.215375
O00267	SUPT5H	Transcription elongation factor SPT5		16.314	16.2419	16.2301	16.2756	16.3065	16.2059	16.3355	16.1692	16.2823	16.3024	16.3118	16.1778	16.243	16.3322	16.202	16.2476	16.2786	16.218	16.3024	16.2925	0.0844	0.07455	1.19633	0.215375
Q9UBU8	MORF4L1	Mortality factor 4-like protein 1		15.4108	15.5447	15.6435	16.0907	14.461	15.9871	15.6045	15.42	15.6524	15.2993	15.5879	15.7486	15.5394	15.3356	15.7775	15.7044	15.4248	15.7265	15.5394	15.4224	-0.1871	-0.3041	1.1964	0.215375
Q969J3	BORCS5	BLOC-1-related complex subunit 5		16.9086	17.0182	16.8961	16.905	16.8754	17.0419	16.9351	16.9897	16.8974	16.8879	17.064	16.8453	16.8513	16.9619	16.9804	16.8654	17.0279	16.8968	16.905	17.0039	0.00825	0.1072	1.19423	0.21623
Q9UQV4	LAMP3	Lysosome-associated membrane glycoprotein 3		16.4404	17.1543	16.7397	16.2005	16.9254	16.9416	17.1378	16.6719	16.251	16.6435	16.9447	16.5445	16.5131	17.0586	16.4147	16.6803	16.8279	16.6124	16.5131	16.9351	-0.0993	0.32265	1.19241	0.216763
Q9Y320	TMX2	Thioredoxin-related transmembrane protein 2		17.15	16.9651	16.8271	16.9011	16.9506	17.0584	17.1391	16.9456	16.8261	16.9504	17.0421	16.9433	17.0542	16.9641	16.8868	16.9186	17.0324	16.9027	17.0542	16.9646	0.1515	0.0619	1.19211	0.216763
O95873	C6orf47	Uncharacterized protein C6orf47		16.8021	16.8443	16.8711	16.6725	16.7223	17.0297	16.5946	16.9686	16.9098	16.8529	16.7748	16.7652	16.7244	16.855	16.8215	16.8272	16.8274	16.8492	16.7244	16.8359	-0.12475	-0.0133	1.1925	0.216763
Q9Y376	CAB39	Calcium-binding protein 39		17.0014	17.0529	17.1061	17.0955	17.0271	17.064	16.9891	17.1229	17.0887	17.0338	17.0171	17.1156	17.099	16.9787	17.1045	17.0867	17.0234	17.0966	17.0338	17.0252	-0.0628	-0.07135	1.19185	0.216763
Q6NZ67	MZT2B	Mitotic-spindle organizing protein 2B		14.8147	14.9	14.7116	14.8375	14.6924	14.8827	14.7573	14.8181	14.8563	14.74	14.6993	14.9274	14.6096	14.8336	14.9828	14.9343	14.7566	14.905	14.7573	14.7873	-0.14775	-0.1177	1.19204	0.216763
Q3KQZ1	SLC25A35	Solute carrier family 25 member 35		16.5686	16.6334	16.674	16.4846	16.63	16.677	16.5557	16.5457	16.7115	16.5834	16.6771	16.6026	16.6089	16.6714	16.5536	16.5721	16.683	16.6383	16.5686	16.6524	-0.0697	0.0141	1.18999	0.217564
O75976	CPD	Carboxypeptidase D		12.8494	13.5171	13.4309	13.3839	12.9276	13.4165	13.1689	13.0228	13.6214	13.3954	12.7759	13.6685	12.6583	13.6303	13.4475	13.3704	13.1597	13.4392	13.1689	13.0913	-0.2703	-0.34795	1.18871	0.218073
Q16594	TAF9	Transcription initiation factor TFIID subunit 9		16.3484	16.1095	15.7475	16.0019	16.0642	16.257	16.0883	16.1996	16.0188	16.0572	16.1986	16.0167	16.0767	16.1678	15.9905	15.8014	16.3499	16.0036	16.0767	16.1832	0.0731	0.1796	1.18829	0.218153
P16220	CREB1	Cyclic AMP-responsive element-binding protein 1		18.0947	18.1304	17.7884	17.8967	17.9219	18.2199	18.052	18.1543	17.828	17.9165	18.1365	17.94	17.8085	18.2033	17.9296	17.921	18.1008	17.9253	17.9165	18.1335	-0.0088	0.20815	1.18766	0.218209
Q92508	PIEZO1	Piezo-type mechanosensitive ion channel component 1		16.0218	16.0494	16.1674	16.0595	16.194	15.9767	16.0031	16.2341	16.0024	16.014	16.1725	16.0837	15.971	16.0241	16.2321	15.966	16.2077	16.0431	16.014	16.1833	-0.02905	0.1402	1.18774	0.218209
Q8NFQ8	TOR1AIP2	Torsin-1A-interacting protein 2		15.689	15.5109	15.5272	15.6313	15.6088	15.4566	15.6954	15.4796	15.5307	15.6036	15.5386	15.5911	15.5641	15.4945	15.7036	15.5621	15.5884	15.5464	15.6313	15.5248	0.0849	-0.02165	1.18618	0.218826
O00421	CCRL2	C-C chemokine receptor-like 2		17.2247	17.5688	17.1966	17.215	17.4245	17.2438	17.1336	17.5869	17.1497	17.3552	17.4592	17.0531	17.4429	17.1077	17.4139	17.2298	17.3802	17.2132	17.2247	17.4418	0.0115	0.22865	1.18543	0.218937
P47712	PLA2G4A	Cytosolic phospholipase A2		16.3185	16.4992	16.3871	16.3479	16.35	16.5125	16.3732	16.5155	16.3335	16.3367	16.4987	16.3788	16.4225	16.4048	16.4153	16.3982	16.4273	16.3926	16.3479	16.463	-0.04475	0.07035	1.1855	0.218937
Q9Y6B7	AP4B1	AP-4 complex subunit beta-1		15.216	15.5538	15.1744	15.1883	15.2199	15.5186	15.2109	15.3117	15.4027	15.1597	15.4603	15.2605	15.3204	15.407	15.2076	15.1499	15.4281	15.234	15.2109	15.4176	-0.02315	0.1835	1.18322	0.219581
P50281	MMP14	Matrix metalloproteinase-14		17.2695	17.4156	17.2589	17.3027	17.2086	17.405	17.2447	17.3665	17.2302	17.2611	17.4592	17.2528	17.1882	17.3942	17.3686	17.2595	17.3313	17.2592	17.2611	17.3803	0.0019	0.12115	1.18211	0.219581
P00505	GOT2	Aspartate aminotransferase, mitochondrial		18.5286	18.5927	18.4724	18.5158	18.4947	18.5783	18.6064	18.5228	18.4729	18.5434	18.6021	18.4629	18.5566	18.5272	18.5059	18.4903	18.561	18.4816	18.5434	18.5441	0.0618	0.0625	1.18267	0.219581
O15212	PFDN6	Prefoldin subunit 6		18.4347	18.5904	18.5522	18.3741	18.5128	18.693	18.4847	18.566	18.5216	18.5056	18.6652	18.4219	18.5198	18.6156	18.416	18.5215	18.5412	18.5215	18.4847	18.5782	-0.03685	0.05665	1.18215	0.219581
Q96CX2	KCTD12	BTB/POZ domain-containing protein KCTD12		18.6998	18.7287	18.7169	18.7306	18.7	18.7545	18.6611	18.7533	18.7681	18.7346	18.7088	18.7475	18.6119	18.766	18.7419	18.7424	18.6641	18.7449	18.6998	18.7188	-0.04515	-0.0262	1.18356	0.219581
Q13685	AAMP	Angio-associated migratory cell protein		15.4323	15.1973	15.4957	15.48	15.2283	15.444	15.5667	15.3807	15.186	15.4405	15.4974	15.2112	15.5028	15.2082	15.3999	15.3569	15.4151	15.3784	15.48	15.3045	0.1016	-0.0739	1.18212	0.219581
P28039	AOAH	Acyloxyacyl hydrolase		16.5027	15.6934	16.4591	16.3004	16.0775	16.4013	16.3997	16.0486	16.3568	16.0747	16.2814	16.4883	16.6193	16.1143	15.8093	16.2048	16.0864	16.379	16.3997	16.0819	0.02065	-0.2971	1.18302	0.219581
Q9HAS3	SLC28A3	Solute carrier family 28 member 3		13.5131	13.1756	13.0299	13.1122	13.2078	13.3745	12.9269	13.0492	13.7938	13.6697	11.9837	13.985	13.3504	13.2126	13.3546	13.5236	13.0393	13.449	13.3504	13.1124	-0.09865	-0.33665	1.18208	0.219581
Q9NPJ3	ACOT13	Acyl-coenzyme A thioesterase 13		18.0653	17.9622	18.1214	18.1368	18.0047	18.0154	18.1808	17.9078	18.0805	18.1391	17.8876	18.1907	18.1061	18.1362	17.9313	18.0061	18.0766	18.048	18.1368	17.9834	0.08885	-0.0645	1.17941	0.220808
O60287	URB1	Nucleolar pre-ribosomal-associated protein 1		14.0408	13.6537	13.4943	14.0559	13.8428	13.3538	13.6838	13.8623	13.689	13.8057	13.424	13.9383	14.0744	13.6237	13.639	13.3454	14.2002	13.5666	14.0408	13.7483	0.47415	0.1816	1.17751	0.221357
Q9HCD5	NCOA5	Nuclear receptor coactivator 5		17.2002	17.3174	17.2526	17.2127	17.2785	17.3247	17.3365	17.2582	17.2177	17.1746	17.3495	17.2337	17.2327	17.3251	17.1993	17.2457	17.2703	17.2397	17.2127	17.298	-0.027	0.05825	1.17729	0.221357
Q12929	EPS8	Epidermal growth factor receptor kinase substrate 8		16.089	16.0404	16.0909	15.9974	15.92	16.1961	16.0184	15.9408	16.1884	16.1981	15.963	16.054	15.9907	15.9967	16.2211	16.0044	16.1371	16.1397	16.0184	15.9798	-0.12125	-0.1598	1.17738	0.221357
Q9Y343	SNX24	Sorting nexin-24		15.8776	15.9832	15.8907	15.8795	16.0303	15.9079	15.8412	15.8166	16.1687	15.8938	15.7598	16.0834	16.0718	15.7375	16.0059	16.0397	15.8251	16.0228	15.8795	15.8209	-0.1433	-0.20195	1.17772	0.221357
Q9Y2H0	DLGAP4	Disks large-associated protein 4		16.9394	17.0495	16.777	17.0152	16.7939	16.8745	17.0873	16.7259	16.8765	17.0701	16.9487	16.726	16.8792	16.8817	16.9431	16.9259	16.89	16.8755	17.0152	16.8858	0.1397	0.01035	1.17669	0.221534
O95466	FMNL1	Formin-like protein 1		17.5391	17.6518	17.6248	17.6348	17.6046	17.632	17.605	17.6801	17.5784	17.5678	17.6657	17.5674	17.5478	17.6276	17.6516	17.6244	17.5841	17.6246	17.5678	17.6397	-0.0568	0.0151	1.17486	0.221698
Q9BXP5	SRRT	Serrate RNA effector molecule homolog		17.2445	17.1193	17.1716	17.2164	17.1422	17.1966	17.2187	17.168	17.1633	17.1933	17.2295	17.0938	17.188	17.1946	17.1485	17.1907	17.1777	17.1675	17.2164	17.1729	0.04895	0.0054	1.17505	0.221698
Q9NXE4	SMPD4	Sphingomyelin phosphodiesterase 4		16.7045	16.8286	16.9091	16.6332	16.8089	16.9863	16.8144	16.8313	16.7895	16.8324	16.8838	16.7173	16.6199	16.9679	16.8111	16.8948	16.7273	16.8529	16.7045	16.83	-0.14845	-0.023	1.17533	0.221698
Q9Y2I8	WDR37	WD repeat-containing protein 37		16.2415	16.4479	16.4628	16.4628	16.3864	16.3324	16.3709	16.3517	16.4687	16.3631	16.306	16.506	16.3685	16.3712	16.449	16.4555	16.35	16.4592	16.3685	16.3615	-0.09065	-0.0977	1.17497	0.221698
O60231	DHX16	Pre-mRNA-splicing factor ATP-dependent RNA helicase DHX16		15.9169	15.776	15.8904	15.9493	15.9206	15.7183	15.904	15.7181	15.9621	15.864	15.7878	15.9222	15.9385	15.7427	15.9335	15.8417	15.8799	15.9063	15.9169	15.7819	0.0106	-0.1244	1.17483	0.221698
O60518	RANBP6	Ran-binding protein 6		14.6062	13.9045	13.9854	14.0288	14.1653	14.2694	14.0791	14.1496	14.2667	14.4052	13.986	14.1402	14.211	13.7709	14.473	14.2356	14.0672	14.2511	14.211	14.0266	-0.04015	-0.22455	1.17592	0.221698
Q15311	RALBP1	RalA-binding protein 1		16.4628	15.988	16.4105	16.1427	16.1877	16.4977	16.5106	16.2572	16.0556	16.3588	16.3154	16.1567	16.6847	16.0581	16.0106	16.3354	16.1708	16.2461	16.4628	16.1792	0.21675	-0.0668	1.17407	0.221954
Q86VU5	COMTD1	Catechol O-methyltransferase domain-containing protein 1		15.3818	14.1729	14.1657	14.4391	14.4027	14.9186	14.8427	14.711	14.2511	14.6877	14.5664	14.5671	14.971	14.6016	14.2228	14.6532	14.5312	14.4091	14.8427	14.5488	0.4336	0.1397	1.17263	0.222452
P61326	MAGOH	Protein mago nashi homolog		17.8042	17.8916	17.8779	17.7139	17.8624	18.04	17.853	17.895	17.837	17.9412	18.1037	17.4857	17.59	18.2455	17.619	17.7585	17.9376	17.7978	17.8042	17.9163	0.00645	0.11855	1.17232	0.222452
Q9BUB5	MKNK1	MAP kinase-interacting serine/threonine-protein kinase 1		15.1998	15.3805	15.5365	15.3436	15.2734	15.5418	15.4927	15.3047	15.3492	15.3692	15.439	15.3683	15.4311	15.2724	15.4522	15.4561	15.2713	15.4541	15.3692	15.289	-0.08495	-0.1651	1.17254	0.222452
Q9UDX5	MTFP1	Mitochondrial fission process protein 1		16.6013	17.2514	17.2662	16.9259	17.009	17.193	16.8435	16.91	17.3161	17.2515	16.9105	16.9597	17.0397	16.915	17.1329	17.1884	16.8513	17.1907	16.9259	16.9127	-0.2648	-0.27795	1.1711	0.222947
Q96C86	DCPS	m7GpppX diphosphatase		15.8404	15.9323	15.9649	16.016	16.0241	15.8019	15.9653	15.9887	15.8621	15.8714	16.0279	15.8608	15.8526	16.0509	15.8849	15.9654	15.8889	15.8735	15.8714	16.0064	-0.0021	0.1329	1.17047	0.22296
P15121	AKR1B1	Aldose reductase		17.3006	17.5053	17.3731	17.3908	17.2603	17.3905	17.4214	17.3815	17.241	17.4615	17.4243	17.3075	17.4337	17.4172	17.2903	17.2777	17.419	17.2989	17.4214	17.4181	0.1225	0.1192	1.17062	0.22296
O00231	PSMD11	26S proteasome non-ATPase regulatory subunit 11		17.5679	17.667	17.6214	17.5669	17.5759	17.7006	17.5844	17.6368	17.6259	17.59	17.7071	17.5688	17.6145	17.637	17.5999	17.5605	17.6672	17.6106	17.5844	17.652	-0.02625	0.04135	1.17031	0.22296
Q9GZN8	C20orf27	UPF0687 protein C20orf27		16.8759	16.8397	16.917	16.9736	16.9117	16.8399	16.9772	16.9441	16.8054	17.0004	16.8125	16.8742	16.9159	16.8473	16.9612	16.8789	16.8973	16.8766	16.9736	16.8723	0.09705	-0.00425	1.16959	0.223197
Q9Y262	EIF3L	Eukaryotic translation initiation factor 3 subunit L		17.2336	17.3603	17.3296	17.3109	17.2458	17.3675	17.2559	17.3547	17.3146	17.3207	17.3576	17.267	17.2405	17.3614	17.3319	17.2959	17.3201	17.3221	17.2559	17.3561	-0.0662	0.03405	1.16791	0.223931
Q9Y2X7	GIT1	ARF GTPase-activating protein GIT1		17.3277	17.3798	17.313	17.4087	17.2789	17.3339	17.4129	17.3113	17.3	17.4068	17.3059	17.316	17.3293	17.3132	17.3847	17.3166	17.3614	17.3163	17.4068	17.3122	0.0905	-0.00405	1.16734	0.223962
Q9Y5Q8	GTF3C5	General transcription factor 3C polypeptide 5		16.5697	16.412	16.5564	16.5846	16.5682	16.3842	16.5704	16.4363	16.5516	16.4657	16.4973	16.5744	16.6518	16.4294	16.4936	16.6386	16.412	16.554	16.5704	16.4329	0.0164	-0.12115	1.16745	0.223962
Q5JTJ3	COA6	Cytochrome c oxidase assembly factor 6 homolog		18.5027	17.8765	17.8882	18.4279	17.7541	18.0862	18.5785	17.8176	17.8767	18.0825	18.2319	17.9129	17.8504	18.0573	18.3023	18.1379	18.0048	17.9995	18.4279	17.9406	0.42835	-0.0589	1.16686	0.224078
Q92989	CLP1	Polyribonucleotide 5'-hydroxyl-kinase Clp1		15.6105	15.945	15.7263	15.7479	15.8956	15.6812	15.5939	15.7412	16.0014	15.5205	15.6818	16.0168	15.7807	15.8615	15.6759	15.9392	15.7345	15.8328	15.6105	15.8013	-0.22225	-0.0314	1.16555	0.224626
Q96DM3	RMC1	Regulator of MON1-CCZ1 complex		16.9734	16.8951	17.0501	16.9412	17.0024	16.9969	16.9336	17.0462	16.9457	16.9252	17	17.0032	16.9334	17.0001	16.9837	17.0109	16.9645	17.0001	16.9336	17.0001	-0.06645	0	1.16456	0.224873
Q16644	MAPKAPK3	MAP kinase-activated protein kinase 3		17.4187	17.6643	17.6154	17.521	17.5151	17.6902	17.5612	17.5845	17.5864	17.5625	17.6545	17.5003	17.4929	17.5363	17.6542	17.5593	17.5978	17.6009	17.521	17.5911	-0.0799	-0.00975	1.16472	0.224873
Q9Y2Z9	COQ6	Ubiquinone biosynthesis monooxygenase COQ6, mitochondrial		16.1833	15.0435	15.0489	15.1249	15.8209	15.4412	15.3974	15.4613	15.4532	15.3819	15.5441	15.3179	15.538	15.9122	14.7131	14.7868	16.0294	15.1834	15.3974	15.6825	0.214	0.4991	1.16333	0.225078
P06454	PTMA	Prothymosin alpha		16.0627	16.1126	16.1992	16.4157	16.0343	15.9882	15.9706	16.3316	16.1357	16.166	16.2275	16.042	16.0765	16.455	15.8839	15.933	16.338	16.0151	16.0765	16.2796	0.0614	0.26445	1.16315	0.225078
P02746	C1QB	Complement C1q subcomponent subunit B		15.5041	13.9691	14.8077	14.8365	14.6401	15.2567	14.9949	14.658	15.0571	14.6549	15.0629	14.6629	14.8466	14.8139	14.9478	15.3574	14.2324	15.0024	14.8466	14.649	-0.15585	-0.3534	1.16356	0.225078
Q6PIJ6	FBXO38	F-box only protein 38		14.0105	12.9389	13.7795	13.8487	13.9976	12.9411	13.6947	12.9576	14.1618	13.4501	13.174	14.0596	13.8255	13.333	13.7803	13.9543	13.3799	13.8673	13.8255	13.2535	-0.0418	-0.6138	1.1638	0.225078
P12004	PCNA	Proliferating cell nuclear antigen		16.3229	16.4959	16.2618	16.3382	16.2877	16.4701	16.3327	16.442	16.324	16.3589	16.4852	16.2292	16.4611	16.3694	16.2419	16.3082	16.4351	16.285	16.3382	16.4385	0.0532	0.15355	1.16259	0.225102
Q9H2M9	RAB3GAP2	Rab3 GTPase-activating protein non-catalytic subunit		16.9725	17.0241	16.9504	16.9618	16.9541	17.0246	17.0103	16.97	16.9681	16.9738	17.0502	16.9282	16.9903	17.014	16.9358	16.9387	17.015	16.9445	16.9738	17.0145	0.02925	0.06995	1.16269	0.225102
Q6ZUX7	LHFPL2	LHFPL tetraspan subfamily member 2 protein		15.645	15.8162	15.7635	15.6431	15.3856	16.1337	15.5308	15.5227	16.1362	15.8628	15.7431	15.6111	15.3844	15.8593	15.8757	15.8063	15.7046	15.841	15.6431	15.7238	-0.1979	-0.11715	1.16175	0.22541
P35658	NUP214	Nuclear pore complex protein Nup214		15.6842	15.5826	15.5754	15.6417	15.5621	15.6274	15.6622	15.5533	15.6254	15.6221	15.6686	15.5607	15.6561	15.5438	15.651	15.5834	15.6541	15.6044	15.6561	15.5724	0.0517	-0.03205	1.16007	0.225914
Q9UNW1	MINPP1	Multiple inositol polyphosphate phosphatase 1		16.7512	16.5271	16.692	16.6098	16.7458	16.5465	16.5442	16.5035	16.8506	16.5739	16.5631	16.7419	16.8183	16.4591	16.7369	16.7329	16.5817	16.7349	16.6098	16.5451	-0.1251	-0.1898	1.16002	0.225914
Q99583	MNT	Max-binding protein MNT		14.7264	14.1055	14.6933	14.4535	14.5543	14.663	14.6419	14.1387	14.885	14.593	14.4446	14.5143	14.546	14.7259	14.2915	15.0646	14.1637	14.6782	14.593	14.3041	-0.08515	-0.374	1.16012	0.225914
P51571	SSR4	Translocon-associated protein subunit delta		19.4476	19.5907	19.5922	19.5904	19.465	19.5752	19.5772	19.4382	19.6167	19.63	19.4983	19.533	19.4504	19.5559	19.6392	19.6143	19.4902	19.6032	19.5772	19.4943	-0.02605	-0.109	1.1596	0.225998
Q9NYB0	TERF2IP	Telomeric repeat-binding factor 2-interacting protein 1		15.5292	15.3272	15.4705	15.4728	15.5204	15.3575	15.5532	15.4298	15.3794	15.4903	15.4926	15.3552	15.4386	15.4351	15.4783	15.3657	15.5424	15.3726	15.4903	15.4639	0.11775	0.0913	1.15843	0.22648
Q15020	SART3	Squamous cell carcinoma antigen recognized by T-cells 3		16.7257	16.7751	16.6933	16.7521	16.6919	16.7962	16.7664	16.7918	16.6735	16.7305	16.7935	16.6706	16.6855	16.7939	16.7152	16.7115	16.7621	16.7024	16.7305	16.7834	0.0281	0.08105	1.15746	0.226585
P12955	PEPD	Xaa-Pro dipeptidase		18.6266	18.645	18.5533	18.5966	18.6063	18.6209	18.6788	18.605	18.5357	18.6356	18.6956	18.5464	18.6694	18.5473	18.6391	18.5718	18.6297	18.5626	18.6356	18.618	0.07305	0.05545	1.15755	0.226585
Q9BZK7	TBL1XR1	F-box-like/WD repeat-containing protein TBL1XR1		16.5443	16.3678	16.4705	16.4839	16.5254	16.4356	16.5352	16.5046	16.4035	16.4921	16.4651	16.4698	16.512	16.4355	16.4746	16.425	16.5304	16.4527	16.512	16.4849	0.0593	0.03215	1.15771	0.226585
P46926	GNPDA1	Glucosamine-6-phosphate isomerase 1		17.9766	18.2083	18.1727	18.1266	18.081	18.148	18.065	18.1105	18.1782	18.1565	18.0924	18.1275	18.0937	18.0773	18.1957	18.1322	18.1077	18.1604	18.0937	18.1001	-0.06665	-0.0603	1.15721	0.226585
Q92879	CELF1	CUGBP Elav-like family member 1		16.6677	16.6424	16.6593	16.7258	16.598	16.6322	16.7413	16.6328	16.5732	16.6627	16.7317	16.5738	16.674	16.6765	16.6203	16.6951	16.6199	16.6262	16.674	16.6376	0.04775	0.01135	1.15586	0.227158
Q9NQC3	RTN4	Reticulon-4		19.4722	19.6279	19.6721	19.519	19.4988	19.7158	19.5299	19.5372	19.6685	19.65	19.5807	19.5322	19.5661	19.5388	19.6625	19.5592	19.5904	19.6655	19.5299	19.5598	-0.1356	-0.10575	1.15524	0.227352
Q96PP8	GBP5	Guanylate-binding protein 5		15.1288	16.1028	15.4168	15.3819	16.0142	15.2565	15.1427	16.1102	15.4187	15.5699	15.5453	15.4347	15.8663	15.3545	15.4151	15.6195	15.508	15.4177	15.3819	15.7797	-0.03585	0.362	1.15369	0.228035
Q86WB0	ZC3HC1	Nuclear-interacting partner of ALK		15.8713	15.7055	15.9078	15.8662	15.8574	15.7634	15.9117	15.7007	15.8847	15.8679	15.7564	15.8748	15.7934	15.7378	15.9959	15.755	15.8558	15.8798	15.8679	15.7471	-0.01185	-0.13265	1.15281	0.228362
Q13158	FADD	FAS-associated death domain protein		15.8657	15.6117	15.7478	15.8455	16.0076	15.4105	16.0527	15.5422	15.6246	15.8039	15.4358	15.8835	15.9109	15.5022	15.8291	15.7134	15.7675	15.7306	15.8657	15.577	0.1351	-0.15365	1.1517	0.228817
O14545	TRAFD1	TRAF-type zinc finger domain-containing protein 1		15.7206	15.7534	15.5544	15.7219	15.6883	15.4804	15.7456	15.4787	15.6654	15.7264	15.6957	15.5198	15.5343	15.773	15.6139	15.5969	15.6951	15.5756	15.7219	15.6954	0.14625	0.11975	1.15113	0.228851
P07332	FES	Tyrosine-protein kinase Fes/Fps		15.949	15.9621	16.0418	16.0154	16.0346	16.0105	15.9584	16.0687	16.0318	15.9714	16.002	15.9966	15.9099	15.9871	16.0206	15.9408	16.0367	16.0156	15.9584	16.0183	-0.05715	0.00275	1.15124	0.228851
Q15691	MAPRE1	Microtubule-associated protein RP/EB family member 1		18.6253	18.7383	18.6691	18.5891	18.6326	18.7806	18.6346	18.7262	18.641	18.6726	18.7388	18.6159	18.6641	18.7182	18.6103	18.6251	18.6962	18.633	18.6346	18.7222	0.00155	0.08915	1.15033	0.22914
Q5BJD5	TMEM41B	Transmembrane protein 41B		15.9036	15.9409	15.1045	15.627	15.6429	15.7162	15.7594	15.7731	15.4531	15.55	15.9488	15.4752	15.7236	15.525	15.77	15.5393	15.8046	15.5072	15.7236	15.7889	0.21635	0.2816	1.14837	0.230047
Q8N488	RYBP	RING1 and YY1-binding protein		14.4312	14.5031	14.4375	14.4539	14.6221	14.2515	14.3942	14.7144	14.1866	14.6023	14.5592	14.1812	14.1107	14.4536	14.7243	14.2586	14.6024	14.2551	14.4312	14.5808	0.17615	0.32575	1.14651	0.230698
Q00169	PITPNA	Phosphatidylinositol transfer protein alpha isoform		17.5852	17.6766	17.6647	17.6681	17.6386	17.6273	17.5847	17.6876	17.6209	17.6088	17.6672	17.5987	17.5844	17.6192	17.6843	17.62	17.6368	17.6241	17.5852	17.6529	-0.0389	0.0288	1.14639	0.230698
Q96CD0	FBXL8	F-box/LRR-repeat protein 8		15.0445	15.1189	14.9409	15.1239	15.0782	14.865	15.0986	14.9189	15.0209	15.1733	14.7916	15.0211	15.055	14.9294	15.04	14.9025	15.0876	14.9809	15.0986	15.0038	0.1177	0.0229	1.14664	0.230698
Q8IY17	PNPLA6	Neuropathy target esterase		17.582	17.6778	17.6225	17.5731	17.5671	17.7219	17.5946	17.579	17.7073	17.6065	17.6642	17.6095	17.6111	17.628	17.6425	17.6229	17.6114	17.6327	17.5946	17.6197	-0.0381	-0.013	1.14508	0.231259
P27986	PIK3R1	Phosphatidylinositol 3-kinase regulatory subunit alpha		16.6709	16.7622	16.7962	16.7672	16.7363	16.7685	16.7224	16.7643	16.7848	16.7332	16.8245	16.7055	16.7364	16.8066	16.723	16.726	16.7812	16.7473	16.7332	16.7727	-0.01405	0.0255	1.14415	0.231491
P12821	ACE	Angiotensin-converting enzyme		17.326	17.4737	17.514	17.5037	17.3973	17.5423	17.4763	17.4575	17.4584	17.351	17.4135	17.4426	17.393	17.4947	17.5337	17.4607	17.3943	17.4873	17.393	17.4355	-0.09435	-0.05185	1.14419	0.231491
O00754	MAN2B1	Lysosomal alpha-mannosidase		18.1357	18.1833	18.1718	18.1782	18.1172	18.2263	18.2005	18.1	18.2076	18.1065	18.1812	18.1582	18.1322	18.1182	18.2391	18.1469	18.142	18.1897	18.1357	18.1301	-0.054	-0.0596	1.14356	0.231669
Q92542	NCSTN	Nicastrin		17.5345	17.5708	17.5727	17.5688	17.4588	17.6809	17.5297	17.5059	17.6594	17.5334	17.5918	17.5199	17.5592	17.5592	17.5715	17.5937	17.5246	17.5832	17.5345	17.5419	-0.0487	-0.0413	1.14268	0.231872
Q96M27	PRRC1	Protein PRRC1		17.5775	17.48	17.6474	17.5642	17.5998	17.544	17.522	17.5313	17.6486	17.5163	17.5782	17.6228	17.5713	17.5907	17.5507	17.6123	17.5105	17.6176	17.5642	17.5547	-0.05335	-0.0628	1.14279	0.231872
Q86WR0	CCDC25	Coiled-coil domain-containing protein 25		16.776	16.671	16.575	16.7058	16.655	16.6645	16.6666	16.7043	16.6352	16.6425	16.6812	16.7007	16.5634	16.8892	16.4644	16.5985	16.7688	16.6168	16.6666	16.6928	0.04975	0.0759	1.14115	0.232424
Q9UIJ7	AK3	GTP:AMP phosphotransferase AK3, mitochondrial		17.7774	17.8647	17.7199	17.7197	17.7291	17.9008	17.7028	17.804	17.8145	17.6979	17.9005	17.7847	17.7032	17.8545	17.7432	17.8563	17.7067	17.7996	17.7032	17.8293	-0.0964	0.02965	1.14119	0.232424
P56537	EIF6	Eukaryotic translation initiation factor 6		18.2157	18.1433	18.1668	18.159	18.2088	18.1348	18.1609	18.2201	18.1159	18.2072	18.2261	18.1511	18.1484	18.1631	18.1957	18.1149	18.1896	18.1429	18.1609	18.1992	0.01795	0.05625	1.13997	0.232472
Q02252	ALDH6A1	Methylmalonate-semialdehyde dehydrogenase [acylating], mitochondrial		17.0743	17.0939	17.0555	17.07	17.0516	17.1206	17.0905	17.1355	17.0124	16.9621	17.182	17.0239	16.9864	17.132	17.0585	17.0786	17.0576	17.057	17.07	17.113	0.013	0.05595	1.14014	0.232472
Q99836	MYD88	Myeloid differentiation primary response protein MyD88		16.9388	17.0183	16.9811	16.9992	16.907	17.0013	16.9018	17.0217	16.9686	16.9018	16.9982	17.0198	16.953	16.9843	16.9843	16.9768	16.9688	16.9827	16.9388	16.9913	-0.0439	0.00855	1.1399	0.232472
O75521	ECI2	Enoyl-CoA delta isomerase 2, mitochondrial		15.8659	15.862	15.9505	15.9981	15.9541	15.7745	16.0328	15.8221	15.8549	15.9903	15.7938	15.8641	15.9105	15.8183	15.9565	16.0926	15.7212	15.9073	15.9903	15.8202	0.083	-0.0871	1.13982	0.232472
O43493	TGOLN2	Trans-Golgi network integral membrane protein 2		15.3781	15.5269	15.6091	15.5735	15.3716	15.5822	15.5697	15.3803	15.5938	15.446	15.6135	15.4369	15.4443	15.4369	15.6258	15.5844	15.3905	15.5891	15.446	15.4137	-0.1431	-0.1754	1.14058	0.232472
P59827	BPIFB4	BPI fold-containing family B member 4		19.6433	19.8586	19.6058	19.6449	19.4986	19.9306	19.6688	19.8305	19.5953	19.6708	19.8882	19.5706	19.5467	20.0375	19.3876	19.6075	19.7951	19.6005	19.6449	19.8445	0.04435	0.244	1.13879	0.23254
Q13905	RAPGEF1	Rap guanine nucleotide exchange factor 1		16.946	17.0856	16.9509	16.9541	16.9201	17.0634	16.9	17.0057	17.0076	16.9358	17.0928	16.9311	16.9708	16.9843	16.9916	16.9559	17.0206	16.9737	16.946	17.0132	-0.02775	0.0394	1.13845	0.23254
P09622	DLD	Dihydrolipoyl dehydrogenase, mitochondrial		17.854	18.0138	17.8658	17.9993	17.8774	17.855	18.0077	17.9008	17.8051	17.9005	17.9786	17.8428	18.0172	17.8362	17.8973	17.9171	17.8937	17.8604	17.9993	17.8972	0.1389	0.03685	1.13863	0.23254
Q14669	TRIP12	E3 ubiquitin-protein ligase TRIP12		15.9179	15.9298	15.9031	15.9365	15.8924	15.9021	15.9045	15.8845	15.9456	15.8781	15.9132	15.9575	15.9169	15.8914	15.965	15.9296	15.9035	15.9376	15.9169	15.8979	-0.0207	-0.03965	1.13926	0.23254
Q99541	PLIN2	Perilipin-2		15.9586	15.913	16.1445	15.775	16.0216	16.0459	16.1184	15.8486	16.0334	15.9821	15.941	16.1825	15.9148	16.0336	15.9715	16.0761	16.0295	16.061	15.9586	15.9813	-0.1024	-0.0797	1.1389	0.23254
O76031	CLPX	ATP-dependent Clp protease ATP-binding subunit clpX-like, mitochondrial		16.3264	16.2311	16.2828	16.1794	16.2171	16.4296	16.2498	16.2059	16.3653	16.2052	16.3608	16.3007	16.3037	16.1671	16.3851	16.2608	16.3136	16.333	16.2498	16.2241	-0.0832	-0.1089	1.13797	0.232664
P32249	GPR183	G-protein coupled receptor 183		15.0159	14.2813	14.8782	14.8457	14.7698	14.5502	14.8134	14.766	14.5857	14.8979	14.7916	14.427	14.8334	14.7757	14.5501	14.8753	14.6045	14.5679	14.8457	14.7679	0.27775	0.19995	1.13521	0.234015
Q8NI08	NCOA7	Nuclear receptor coactivator 7		15.2137	15.3638	15.6137	15.5174	15.474	15.2758	15.3111	15.6027	15.3381	15.2746	15.5874	15.3428	15.2719	15.5474	15.3573	15.4734	15.3769	15.35	15.2746	15.5107	-0.07545	0.16065	1.13466	0.234046
O43159	RRP8	Ribosomal RNA-processing protein 8		14.9666	14.8463	14.9093	15.0038	14.887	14.8504	14.8393	14.9235	15.0112	14.8629	14.9221	15.0009	14.9639	14.8245	14.9778	15.0217	14.8331	14.9893	14.9639	14.8666	-0.02545	-0.1227	1.1348	0.234046
Q8IXJ6	SIRT2	NAD-dependent protein deacetylase sirtuin-2		16.5952	16.6452	16.5306	16.7082	16.5518	16.5133	16.6925	16.4886	16.5988	16.602	16.6817	16.5017	16.731	16.4037	16.6264	16.6094	16.5969	16.5647	16.6925	16.5744	0.1278	0.00965	1.13394	0.234299
P37235	HPCAL1	Hippocalcin-like protein 1		18.1566	18.1131	18.2471	18.097	18.1137	18.277	18.061	18.2338	18.2167	18.2322	18.1388	18.1815	17.9968	18.3205	18.1918	18.2286	18.0852	18.2227	18.097	18.1262	-0.12565	-0.0964	1.13346	0.234426
Q13636	RAB31	Ras-related protein Rab-31		18.3404	18.392	18.4012	18.3354	18.3618	18.4605	18.3927	18.4182	18.3415	18.3191	18.4283	18.3922	18.3672	18.386	18.4231	18.3678	18.3701	18.3967	18.3404	18.389	-0.0563	-0.0077	1.13291	0.234589
Q9H1C4	UNC93B1	Protein unc-93 homolog B1		16.4466	16.3515	16.4832	16.5771	16.4803	16.2622	16.411	16.3547	16.5747	16.394	16.257	16.6003	16.4397	16.3417	16.634	16.4787	16.3927	16.529	16.4397	16.3531	-0.08925	-0.17585	1.13156	0.235185
Q9H0R8	GABARAPL1	Gamma-aminobutyric acid receptor-associated protein-like 1		17.2733	16.9325	16.7006	16.7399	17.1459	16.9757	16.7239	17.3388	16.8115	16.9001	17.0606	16.8782	16.6972	17.3193	16.7259	17.0426	16.8474	16.8449	16.7399	17.1033	-0.10495	0.2584	1.13111	0.235293
Q9BVC6	TMEM109	Transmembrane protein 109		17.5795	17.5954	17.2441	17.4252	17.3646	17.7598	17.4437	17.6811	17.4002	17.3962	17.7436	17.3066	17.5515	17.5924	17.3075	17.3396	17.6144	17.3236	17.4437	17.6049	0.12015	0.28135	1.13044	0.235524
Q9P2J5	LARS	Leucine--tRNA ligase, cytoplasmic		17.4296	17.4668	17.4584	17.4575	17.4335	17.5133	17.4357	17.5176	17.4574	17.4493	17.5075	17.4309	17.3977	17.4855	17.4552	17.4732	17.4474	17.4579	17.4357	17.4761	-0.0222	0.01825	1.12904	0.23615
Q9NZI7	UBP1	Upstream-binding protein 1		15.7523	15.9605	15.7778	15.8108	15.9834	15.7032	15.5304	15.874	16.1038	15.7384	15.7094	16.0499	15.5923	16.1481	15.7473	15.9432	15.7145	15.8605	15.7384	15.9172	-0.1221	0.05675	1.1275	0.236278
P54136	RARS	Arginine--tRNA ligase, cytoplasmic		17.8776	17.9768	17.9369	17.9037	17.9097	17.9719	17.9297	17.9743	17.8778	17.9362	17.9843	17.8879	17.897	17.9287	17.9659	17.8924	17.968	17.9147	17.9037	17.9712	-0.01095	0.0565	1.12777	0.236278
Q99460	PSMD1	26S proteasome non-ATPase regulatory subunit 1		17.2985	17.3493	17.327	17.347	17.3191	17.313	17.3543	17.3132	17.3122	17.3582	17.3326	17.3	17.3407	17.3126	17.3223	17.3096	17.3459	17.3126	17.347	17.3258	0.0344	0.01325	1.12733	0.236278
Q9BRF8	CPPED1	Serine/threonine-protein phosphatase CPPED1		17.7155	17.6427	17.6256	17.7372	17.7522	17.6174	17.7462	17.7213	17.6051	17.7051	17.6009	17.6679	17.6749	17.6458	17.664	17.7067	17.593	17.6448	17.7155	17.6442	0.0707	-0.00055	1.12838	0.236278
Q9H1B7	IRF2BPL	Interferon regulatory factor 2-binding protein-like		15.6691	15.1932	15.5306	15.5238	15.5288	15.4267	15.6222	15.3018	15.5435	15.5736	15.3671	15.558	15.5089	15.5371	15.435	15.4014	15.5769	15.4828	15.5736	15.448	0.0908	-0.03485	1.12808	0.236278
P50479	PDLIM4	PDZ and LIM domain protein 4		17.7404	17.6905	17.6356	17.6691	17.5761	17.7707	17.6833	17.6194	17.7115	17.7647	17.7538	17.6324	17.7983	17.6104	17.7427	17.7172	17.6115	17.7143	17.7404	17.6154	0.02605	-0.0989	1.1278	0.236278
Q8TCE6	FAM45A	Protein FAM45A		16.009	16.3019	16.2525	16.1736	16.2222	16.1983	16.0937	16.2274	16.2544	16.221	16.2053	16.1308	16.1265	16.1333	16.2672	16.0997	16.2832	16.2254	16.1265	16.2248	-0.0989	-0.0006	1.12536	0.237219
Q9NRP0	OSTC	Oligosaccharyltransferase complex subunit OSTC		18.5464	18.353	18.2632	18.4589	18.2568	18.4524	18.4051	18.4806	18.2505	18.3487	18.5072	18.2755	18.5116	18.2874	18.3753	18.3008	18.4428	18.2882	18.4589	18.3979	0.17075	0.10975	1.12502	0.237272
Q9ULR0	ISY1	Pre-mRNA-splicing factor ISY1 homolog		16.3901	15.899	16.5636	16.3462	16.2201	16.3421	16.4653	16.2605	16.1904	16.1902	16.4907	16.1806	16.4233	16.0537	16.448	16.6505	15.9818	16.395	16.3901	16.1369	-0.00495	-0.25815	1.12342	0.238012
P22670	RFX1	MHC class II regulatory factor RFX1		15.3565	15.4806	15.2179	15.2367	15.4956	15.3455	15.4856	15.2827	15.3234	15.499	15.317	15.1806	15.265	15.5536	15.2245	15.3295	15.355	15.2739	15.3565	15.4178	0.08255	0.14385	1.12177	0.238472
O75503	CLN5	Ceroid-lipofuscinosis neuronal protein 5		17.2615	17.5017	17.285	17.176	17.3265	17.5439	17.1839	17.5143	17.3443	17.2864	17.4296	17.2806	17.2972	17.467	17.1744	17.4489	17.2068	17.3147	17.2615	17.4483	-0.05315	0.13365	1.12193	0.238472
P17405	SMPD1	Sphingomyelin phosphodiesterase		17.1029	17.0972	17.0674	16.9943	16.9199	17.2639	17.1443	16.8739	17.1583	17.1279	17.0681	17.0686	17.067	17.0382	17.1462	17.0705	17.0924	17.1084	17.1029	17.0532	-0.00545	-0.0552	1.12116	0.238472
Q8N9N8	EIF1AD	Probable RNA-binding protein EIF1AD		14.17	13.8782	14.1399	14.2509	14.1956	13.7393	14.1961	13.9108	14.098	14.0509	14.0894	14.0498	14.3169	13.6695	14.2633	14.2346	13.9482	14.119	14.1961	13.9295	0.07715	-0.18945	1.12227	0.238472
Q13571	LAPTM5	Lysosomal-associated transmembrane protein 5		16.9651	16.8353	17.0175	16.9164	16.6212	17.3192	17.039	16.6844	17.1153	16.9219	16.9663	16.9986	16.486	17.178	17.05	17.045	16.8564	17.0475	16.9219	16.8458	-0.1256	-0.20165	1.12112	0.238472
Q9H0H0	INTS2	Integrator complex subunit 2		14.2027	13.6593	13.9118	14.0903	14.2165	13.5389	14.1683	13.5647	14.1409	14.0939	13.6987	14.0271	14.2085	13.5543	14.1958	13.846	14.1464	13.9695	14.1683	13.679	0.19885	-0.29045	1.12116	0.238472
P62306	SNRPF	Small nuclear ribonucleoprotein F		17.4224	17.5796	17.5802	17.4675	17.5037	17.6368	17.5161	17.5588	17.5133	17.4746	17.6831	17.3832	17.4956	17.558	17.4911	17.4746	17.5578	17.5022	17.4746	17.5584	-0.0276	0.0562	1.12064	0.2386
P78406	RAE1	mRNA export factor		17.0643	17.064	17.0121	17.0322	17.0845	17.0313	17.0694	17.1229	16.9653	17.0965	17.1192	16.9282	17.1166	16.9255	17.0748	16.9941	17.0978	17.0031	17.0694	17.0911	0.0663	0.08805	1.11999	0.238689
O75896	TUSC2	Tumor suppressor candidate 2		15.6123	15.5929	15.7719	15.6925	15.728	15.5088	15.7167	15.5372	15.6746	15.7568	15.4293	15.7555	15.801	15.5486	15.6342	15.6655	15.6492	15.67	15.7167	15.5708	0.04665	-0.0993	1.12013	0.238689
P60604	UBE2G2	Ubiquitin-conjugating enzyme E2 G2		17.0766	16.7113	16.7324	17.0633	16.9318	16.5244	16.9769	16.7002	16.8533	17.0005	16.6957	16.8206	16.6916	17.0955	16.702	16.7855	16.9609	16.7589	17.0005	16.8216	0.24155	0.0626	1.11957	0.238787
P49356	FNTB	Protein farnesyltransferase subunit beta		16.0488	16.1618	16.1401	16.156	16.0624	16.1326	16.2302	16.1048	16.0258	16.1542	16.2322	15.9862	16.0985	16.1593	16.0584	16.035	16.1477	16.0467	16.1542	16.1535	0.1075	0.1068	1.1182	0.239259
Q96JJ7	TMX3	Protein disulfide-isomerase TMX3		17.3338	17.5134	17.4987	17.4199	17.4235	17.5377	17.4775	17.4858	17.4227	17.4337	17.547	17.4169	17.4295	17.4901	17.4263	17.4246	17.4874	17.4255	17.4295	17.4888	0.00405	0.0633	1.11774	0.239259
P17174	GOT1	Aspartate aminotransferase, cytoplasmic		18.2018	18.1315	18.192	18.174	18.1795	18.1888	18.1261	18.1913	18.2245	18.124	18.1916	18.2156	18.1203	18.1993	18.1963	18.1437	18.1825	18.1942	18.1261	18.1869	-0.06805	-0.00725	1.11777	0.239259
Q05932	FPGS	Folylpolyglutamate synthase, mitochondrial		15.1219	13.0405	14.1702	13.4637	14.0355	14.8548	14.2799	13.6404	14.4905	13.7854	14.0394	14.6489	14.1863	14.2301	14.132	14.4306	13.8481	14.4606	14.1863	13.9418	-0.27425	-0.51875	1.11806	0.239259
P33240	CSTF2	Cleavage stimulation factor subunit 2		16.715	16.7723	16.6922	16.7643	16.6885	16.7515	16.7798	16.7118	16.7065	16.7307	16.7812	16.6853	16.7406	16.7387	16.6967	16.7082	16.7524	16.7016	16.7406	16.7456	0.039	0.04395	1.11569	0.239962
P46783	RPS10	40S ribosomal protein S10		19.7927	19.8967	19.9135	19.8713	19.8589	19.8699	19.7524	19.9749	19.8807	19.9081	19.883	19.8548	19.7794	19.9732	19.8342	19.9119	19.8216	19.8753	19.7927	19.8898	-0.0826	0.01455	1.11498	0.239962
P36776	LONP1	Lon protease homolog, mitochondrial		17.8576	17.9333	17.9076	17.872	17.8103	17.9615	17.8655	17.8616	17.9321	17.9227	17.8708	17.8871	17.9212	17.869	17.8886	17.9208	17.8659	17.9142	17.872	17.8674	-0.0422	-0.04675	1.11477	0.239962
Q9H553	ALG2	Alpha-1,3/1,6-mannosyltransferase ALG2		17.0412	17.1435	17.1211	17.0505	17.0401	17.1857	16.9945	17.109	17.1584	17.1411	17.0168	17.1125	17.108	17.036	17.1469	17.0794	17.1146	17.134	17.0505	17.0746	-0.0835	-0.05945	1.11512	0.239962
O15239	NDUFA1	NADH dehydrogenase [ubiquinone] 1 alpha subcomplex subunit 1		16.3666	17.3733	17.3729	16.9113	17.0595	17.2138	16.8944	17.1338	17.1871	17.1611	16.8197	17.2069	16.962	17.2476	16.9506	17.0116	17.1144	17.197	16.9113	17.1241	-0.2857	-0.0729	1.11521	0.239962
Q7LG56	RRM2B	Ribonucleoside-diphosphate reductase subunit M2 B		15.7723	15.6971	15.8262	15.93	15.7116	15.7105	15.9724	15.6882	15.6806	15.8114	15.4888	15.896	15.6792	15.8089	15.8377	15.8084	15.7245	15.8173	15.8114	15.7044	-0.0059	-0.11295	1.11496	0.239962
Q9UFG5	C19orf25	UPF0449 protein C19orf25		16.7074	16.3024	16.5299	16.6777	16.654	16.2048	16.5052	16.2608	16.7648	16.5677	16.1798	16.7763	16.5823	16.4735	16.5533	16.638	16.417	16.5956	16.5823	16.3597	-0.01335	-0.23595	1.11552	0.239962
Q9BZG8	DPH1	2-(3-amino-3-carboxypropyl)histidine synthase subunit 1		14.226	13.8838	13.6897	13.8436	13.6606	14.3587	14.353	14.2837	13.1906	14.1128	14.0589	13.7607	15.4267	13.1617	13.3421	13.87	14.1183	13.7252	14.226	13.9714	0.5008	0.24615	1.11439	0.240035
Q01844	EWSR1	RNA-binding protein EWS		18.537	18.4016	18.4073	18.4155	18.4705	18.4799	18.5044	18.4949	18.3687	18.4056	18.5511	18.3914	18.4262	18.5208	18.3769	18.4345	18.453	18.3993	18.4262	18.4827	0.02685	0.08335	1.1136	0.240204
Q9H857	NT5DC2	5'-nucleotidase domain-containing protein 2		15.2026	15.0255	15.3182	15.3558	15.1048	15.1646	15.3245	15.0646	15.2	15.0949	15.2084	15.2028	15.387	15.1414	15.1425	15.1486	15.2593	15.1823	15.3245	15.1231	0.1422	-0.0592	1.11368	0.240204
Q9UPT5	EXOC7	Exocyst complex component 7		16.4685	16.4756	16.5359	16.4853	16.4403	16.5491	16.4682	16.5134	16.4978	16.4836	16.475	16.5236	16.4824	16.4853	16.5087	16.4667	16.5246	16.5161	16.4824	16.4804	-0.03375	-0.0357	1.11323	0.240274
Q9C0E8	LNPK	Endoplasmic reticulum junction formation protein lunapark		17.2975	17.4534	17.2047	17.2656	17.178	17.4513	17.218	17.4152	17.2959	17.2307	17.4144	17.2501	17.2649	17.3565	17.2909	17.1916	17.4205	17.2705	17.2649	17.4148	-0.0056	0.1443	1.11279	0.240344
P50135	HNMT	Histamine N-methyltransferase		17.4586	17.5915	17.5938	17.5005	17.5581	17.641	17.5458	17.6629	17.5117	17.5075	17.5922	17.552	17.5458	17.5028	17.5975	17.4978	17.5972	17.5729	17.5075	17.5919	-0.0654	0.01895	1.11262	0.240344
Q6DKI1	RPL7L1	60S ribosomal protein L7-like 1		16.48	16.4241	16.5654	16.3685	16.4689	16.6626	16.3936	16.4694	16.6498	16.3942	16.6703	16.4509	16.4605	16.6046	16.4201	16.4941	16.5206	16.5297	16.3942	16.495	-0.13555	-0.03475	1.11213	0.24035
Q92667	AKAP1	A-kinase anchor protein 1, mitochondrial		13.5549	12.883	13.7483	13.7823	13.4262	13.0815	13.5175	13.3285	13.4597	13.2552	13.3275	13.832	13.3918	13.3544	13.6428	13.6678	13.2518	13.6553	13.5175	13.328	-0.1378	-0.3273	1.11227	0.24035
Q96PE3	INPP4A	Type I inositol 3,4-bisphosphate 4-phosphatase		15.866	15.5261	15.9187	15.6106	16.0145	15.713	15.811	15.6763	15.8882	15.7326	15.5981	16.0225	15.9101	15.5739	15.9371	15.8479	15.7488	15.9034	15.811	15.6372	-0.09245	-0.26625	1.11077	0.240838
Q8WWN8	ARAP3	Arf-GAP with Rho-GAP domain, ANK repeat and PH domain-containing protein 3		14.4065	13.8038	14.6868	14.4685	14.6001	14.0894	14.2526	14.3675	14.5623	14.2951	14.1315	14.7096	14.4815	14.2511	14.3508	14.7885	13.9971	14.6245	14.4065	14.1913	-0.21805	-0.43325	1.1108	0.240838
P61088	UBE2N	Ubiquitin-conjugating enzyme E2 N		19.0086	19.0396	18.9315	18.9487	18.9585	19.0576	18.9123	19.1071	18.9519	18.9431	19.1252	18.9304	18.9294	18.9876	19.0603	18.9797	18.9892	18.9658	18.9431	19.0144	-0.0227	0.0486	1.11034	0.240942
P68036	UBE2L3	Ubiquitin-conjugating enzyme E2 L3		19.4854	19.456	19.5317	19.5216	19.5587	19.406	19.5188	19.5489	19.4202	19.5271	19.5454	19.4131	19.5376	19.4634	19.4891	19.4814	19.4616	19.4508	19.5216	19.5044	0.0708	0.0536	1.10908	0.241059
A0A087WUM0;P57105	SYNJ2BP-COX16;SYNJ2BP	SYNJ2BP-COX16 readthrough (Fragment);Synaptojanin-2-binding protein		16.5103	16.5246	16.6605	16.5059	16.5369	16.6573	16.5854	16.6511	16.4567	16.4747	16.6477	16.5633	16.4504	16.6019	16.6161	16.5288	16.6156	16.5897	16.5059	16.6088	-0.0838	0.01905	1.10947	0.241059
Q6NUK1	SLC25A24	Calcium-binding mitochondrial carrier protein SCaMC-1		18.7238	18.8345	18.8132	18.7385	18.7205	18.9086	18.7508	18.7813	18.8397	18.7453	18.8459	18.7738	18.7736	18.7866	18.7516	18.7846	18.7809	18.7989	18.7453	18.784	-0.0536	-0.01495	1.10985	0.241059
Q9P2R3	ANKFY1	Rabankyrin-5		16.9894	17.023	17.0615	17.0474	17.0069	17.0551	17.0433	17.0342	17.0299	17.0092	17.0086	17.0816	17.0862	16.9685	17.0368	17.0335	17.0257	17.0459	17.0433	17.0158	-0.00265	-0.03015	1.10909	0.241059
Q9NTJ4	MAN2C1	Alpha-mannosidase 2C1		16.1408	16.2264	16.2461	16.2735	16.1747	16.1936	16.1989	16.1327	16.2831	16.2859	16.1552	16.2051	16.2884	16.1205	16.2548	16.1836	16.214	16.2256	16.2735	16.165	0.0479	-0.06065	1.10869	0.241059
O95479	H6PD	GDH/6PGL endoplasmic bifunctional protein		18.6444	18.7765	18.7549	18.6431	18.5742	18.7645	18.6672	18.5974	18.7556	18.7237	18.7166	18.7141	18.7721	18.6106	18.7552	18.7219	18.7005	18.755	18.6672	18.6556	-0.08785	-0.0995	1.10876	0.241059
Q96S19	METTL26	Methyltransferase-like 26		16.8019	16.7985	16.8182	16.6535	16.9465	16.8214	16.7651	16.7384	16.9133	16.8235	16.8783	16.7958	16.6409	16.9695	16.7421	16.8149	16.7908	16.8165	16.7651	16.8384	-0.05145	0.02185	1.10787	0.241379
Q9H5N1	RABEP2	Rab GTPase-binding effector protein 2		15.5797	15.3339	15.6134	15.4586	15.5054	15.6029	15.5439	15.5513	15.4694	15.4945	15.5112	15.5362	15.6619	15.4415	15.4789	15.6563	15.3814	15.5695	15.5439	15.4734	-0.02565	-0.0961	1.10615	0.242203
Q96G21	IMP4	U3 small nucleolar ribonucleoprotein protein IMP4		14.9875	15.4875	15.1858	14.9829	15.3428	15.38	15.2956	15.2252	15.1793	15.325	15.2099	15.2243	14.9653	15.6226	14.9471	15.1041	15.1917	15.1825	14.9875	15.284	-0.19505	0.10145	1.10484	0.242489
Q9UNP9	PPIE	Peptidyl-prolyl cis-trans isomerase E		16.4542	16.6394	16.6437	16.5648	16.4896	16.7263	16.523	16.7383	16.517	16.4701	16.5591	16.6695	16.5431	16.6214	16.5537	16.524	16.6611	16.5987	16.523	16.6304	-0.0757	0.0317	1.105	0.242489
Q8IV08	PLD3	Phospholipase D3		18.368	18.5581	18.5604	18.4165	18.3322	18.7041	18.4516	18.4022	18.6355	18.4627	18.52	18.4989	18.5284	18.4823	18.4947	18.4736	18.5407	18.5297	18.4516	18.5011	-0.07805	-0.0285	1.10468	0.242489
Q9BYX2	TBC1D2	TBC1 domain family member 2A		16.3909	16.384	16.3873	16.2843	16.2699	16.5188	16.3691	16.2075	16.4913	16.4073	16.3923	16.3612	16.4651	16.2514	16.4415	16.3577	16.4131	16.4144	16.3909	16.327	-0.0235	-0.08745	1.10484	0.242489
H3BU86;O14662	STX16-NPEPL1;STX16	STX16-NPEPL1 readthrough (NMD candidate);Syntaxin-16		15.8983	16.0347	15.9858	15.8576	15.9541	16.0773	15.8408	16.0191	16.0277	16.015	15.8736	16.0222	15.8602	16.1163	15.8756	15.9775	15.9509	16.004	15.8602	15.9866	-0.1438	-0.0174	1.10378	0.242859
Q15819	UBE2V2	Ubiquitin-conjugating enzyme E2 variant 2		17.8112	17.952	17.8109	17.7038	17.8239	18.0008	17.8492	17.9092	17.7918	17.8208	17.9458	17.8084	17.8294	17.84	17.853	17.7803	17.9355	17.8096	17.8208	17.9224	0.01115	0.1127	1.10214	0.243502
Q9P270	SLAIN2	SLAIN motif-containing protein 2		16.0511	16.0251	16.1244	15.9786	16.0635	16.1228	15.9887	16.0208	16.1608	16.0523	16.1497	16.0103	15.9718	16.1634	16.0232	16.0289	16.1117	16.0759	15.9887	16.0876	-0.08715	0.01175	1.10168	0.243502
Q14657	LAGE3	EKC/KEOPS complex subunit LAGE3		16.2613	16.1569	16.4679	16.3943	16.2892	16.2254	16.5083	16.1824	16.2144	16.4688	16.3608	16.0277	16.4472	16.0912	16.4283	16.2684	16.331	16.2469	16.4472	16.2358	0.2003	-0.0111	1.10184	0.243502
P08758	ANXA5	Annexin A5		19.9513	19.9119	19.9886	19.9374	19.9429	19.9506	19.8579	20.0036	19.9614	19.9184	19.8744	19.9931	19.8717	19.992	19.9658	19.9334	19.9291	19.9636	19.9184	19.936	-0.0452	-0.0276	1.10239	0.243502
P43487	RANBP1	Ran-specific GTPase-activating protein		17.3251	17.0742	17.3955	17.4924	17.2772	17.0734	17.3998	17.3826	17.0706	17.4416	17.1571	17.2099	17.2606	17.225	17.3377	17.3404	17.2296	17.2738	17.3998	17.2273	0.126	-0.0465	1.10135	0.243554
P18859	ATP5PF	ATP synthase-coupling factor 6, mitochondrial		18.1528	18.2286	17.9811	17.9183	18.1459	18.2866	18.2553	18.1283	17.9732	18.1258	18.1933	18.0539	17.9991	18.303	18.012	18.0297	18.2121	18.0208	18.1258	18.2027	0.10495	0.18185	1.10062	0.243829
Q8N357	SLC35F6	Solute carrier family 35 member F6		14.4899	14.6777	13.911	14.5758	14.2789	14.2631	14.8196	13.9883	14.386	14.5831	14.5714	13.914	14.1198	14.6895	14.3118	14.2941	14.5614	14.2786	14.5758	14.5664	0.2972	0.2878	1.09977	0.244153
Q96A65	EXOC4	Exocyst complex component 4		16.207	16.3255	16.2585	16.3038	16.2044	16.2763	16.2595	16.2152	16.3249	16.2834	16.1893	16.3128	16.2796	16.2306	16.3071	16.2737	16.2574	16.2917	16.2796	16.2229	-0.0121	-0.0688	1.09957	0.244153
Q7L5Y1	ENOSF1	Mitochondrial enolase superfamily member 1		15.4349	13.8387	15.0361	15.154	14.8755	14.6311	15.2538	14.8473	14.5096	15.2977	14.2242	15.1106	14.9803	14.8513	14.9016	14.3171	15.4129	14.7663	15.2538	14.8493	0.48745	0.08295	1.09893	0.244377
Q6PRD1	GPR179	Probable G-protein coupled receptor 179		19.2687	19.6816	19.0058	19.3219	19.505	19.0737	19.2744	19.3857	19.2589	19.41	19.4908	18.9867	19.5479	19.0742	19.3235	19.363	19.2569	19.1663	19.3219	19.4383	0.1556	0.27195	1.09859	0.244435
Q96QG7	MTMR9	Myotubularin-related protein 9		15.176	15.1358	15.3006	15.1456	15.3571	15.1115	15.0944	15.1877	15.3596	15.1557	15.1589	15.2618	15.1064	15.3266	15.2106	15.2682	15.1427	15.265	15.1456	15.1733	-0.1194	-0.0917	1.09587	0.245836
Q13573	SNW1	SNW domain-containing protein 1		16.47	16.4719	16.4964	16.5377	16.4944	16.4491	16.3987	16.551	16.5262	16.4021	16.5334	16.5072	16.4292	16.5555	16.469	16.5356	16.4602	16.5018	16.4292	16.5139	-0.0726	0.0121	1.09527	0.246041
P62312	LSM6	U6 snRNA-associated Sm-like protein LSm6		17.85	18.182	17.9626	17.8743	17.9741	18.1885	18.0794	18.1064	17.8377	17.979	18.1321	17.8967	17.8889	18.1147	17.9504	18.0081	17.9685	17.9565	17.8889	18.1105	-0.0676	0.15405	1.09502	0.246047
P09936	UCHL1	Ubiquitin carboxyl-terminal hydrolase isozyme L1		17.1536	17.2009	16.9751	17.0891	16.9543	17.2122	17.1328	16.9804	17.1368	17.2256	17.0839	16.8804	17.2149	17.1351	16.8865	16.9386	17.1652	16.9569	17.1536	17.1095	0.19675	0.15265	1.09352	0.246469
Q6P179	ERAP2	Endoplasmic reticulum aminopeptidase 2		16.52	16.4423	16.5402	16.4186	16.5975	16.5977	16.5352	16.6048	16.4528	16.5113	16.5863	16.3718	16.4541	16.6875	16.4794	16.0328	16.7002	16.4661	16.5113	16.6012	0.0452	0.13505	1.09361	0.246469
Q9BZL6	PRKD2	Serine/threonine-protein kinase D2		15.3721	14.7935	14.9461	14.9931	15.1283	15.0302	15.3249	14.8962	14.915	15.3067	14.7436	15.0215	15.061	15.2903	14.8085	14.5867	15.4653	14.9306	15.3067	15.0122	0.37615	0.0817	1.09333	0.246469
O00116	AGPS	Alkyldihydroxyacetonephosphate synthase, peroxisomal		17.1539	17.1898	17.223	17.2304	17.2002	17.1956	17.2219	17.1717	17.2288	17.2193	17.1722	17.191	17.1618	17.1789	17.2257	17.2208	17.1773	17.2219	17.2193	17.1781	-0.0026	-0.0438	1.09402	0.246469
P35869	AHR	Aryl hydrocarbon receptor		16.7905	16.7792	16.7944	16.7955	16.6475	16.8403	16.7126	16.7664	16.817	16.7903	16.7043	16.7854	16.8023	16.656	16.857	16.7464	16.8322	16.8057	16.7905	16.7354	-0.0152	-0.07035	1.09177	0.247225
O75131	CPNE3	Copine-3		17.2274	17.3137	17.206	17.253	17.1944	17.2753	17.3066	17.2791	17.1419	17.2478	17.3538	17.1767	17.2709	17.2717	17.2034	17.2608	17.239	17.2047	17.253	17.2754	0.0483	0.0707	1.09126	0.247228
C9J7I0	UMAD1	UBAP1-MVB12-associated (UMA)-domain containing protein 1		16.415	16.3884	16.3075	16.4403	16.3339	16.3237	16.4218	16.3593	16.2869	16.3529	16.471	16.328	16.3709	16.3649	16.3601	16.3876	16.2963	16.3258	16.415	16.3621	0.08915	0.03625	1.09105	0.247228
O43516	WIPF1	WAS/WASL-interacting protein family member 1		19.0556	19.1056	19.0914	19.0071	19.0446	19.1892	19.0477	19.0941	19.0953	19.0664	19.1368	19.0488	19.0213	19.1628	19.0296	19.0349	19.0949	19.0701	19.0477	19.1002	-0.0224	0.03015	1.09132	0.247228
O75223	GGCT	Gamma-glutamylcyclotransferase		18.4786	18.5674	18.4519	18.4509	18.466	18.5838	18.5432	18.5185	18.4327	18.5007	18.5772	18.4405	18.4564	18.5568	18.4659	18.4588	18.5232	18.4553	18.4786	18.54	0.02325	0.08465	1.09016	0.247334
Q92572	AP3S1	AP-3 complex subunit sigma-1		18.0149	18.1688	18.1483	18.0426	18.0533	18.2337	18.1016	18.1496	18.0833	18.0672	18.2209	18.0415	18.0861	18.2107	17.9885	18.0725	18.1389	18.0779	18.0672	18.1592	-0.0107	0.0813	1.09036	0.247334
Q13439	GOLGA4	Golgin subfamily A member 4		14.0845	13.4272	13.4335	13.7421	12.9078	14.2678	14.0751	13.7501	13.1125	13.6462	13.7309	13.615	14.0718	13.0352	13.8581	13.72	13.6592	13.6675	14.0718	13.5432	0.4043	-0.1243	1.09047	0.247334
Q16512	PKN1	Serine/threonine-protein kinase N1		17.1532	17.1987	17.1587	17.1562	17.1647	17.2014	17.1895	17.1892	17.1318	17.1555	17.2314	17.1023	17.1164	17.1664	17.2047	17.1208	17.2211	17.1452	17.1555	17.194	0.01025	0.0487	1.08963	0.247366
P25787	PSMA2	Proteasome subunit alpha type-2		18.3153	18.373	18.4134	18.4098	18.4066	18.3038	18.3649	18.342	18.4162	18.3291	18.3533	18.4266	18.341	18.3512	18.4463	18.4256	18.3298	18.4209	18.341	18.3522	-0.0799	-0.06865	1.08981	0.247366
P61586	RHOA	Transforming protein RhoA		18.4729	18.4407	17.8252	18.3872	18.2609	18.1631	18.1958	18.1484	18.4836	18.5915	17.888	18.2709	18.5213	18.1887	18.0951	18.0102	18.44	18.1291	18.4729	18.2248	0.3438	0.0957	1.08814	0.248079
Q15382	RHEB	GTP-binding protein Rheb		17.9685	18.0856	17.9938	17.9334	17.9286	18.1247	17.9575	18.0985	17.9195	17.9791	18.1044	17.9305	18.0428	18.0499	17.9382	17.9397	18.0676	17.9389	17.9685	18.0766	0.02955	0.13765	1.08787	0.248103
Q6NYC1	JMJD6	Bifunctional arginine demethylase and lysyl-hydroxylase JMJD6		16.768	16.7391	16.8916	16.6928	16.8431	16.8532	16.6652	16.9304	16.789	16.807	16.7961	16.7977	16.8013	16.788	16.8181	16.7899	16.8235	16.8079	16.768	16.8098	-0.0399	0.0019	1.08692	0.248511
P27701	CD82	CD82 antigen		17.0658	17.4925	17.007	16.7182	17.3708	17.3533	17.0393	17.4606	16.9523	17.1701	17.4253	16.9966	17.4057	17.6895	16.3404	17.3686	16.9675	17.0018	17.0658	17.4429	0.064	0.44115	1.08603	0.248886
Q9NTJ5	SACM1L	Phosphatidylinositide phosphatase SAC1		17.1769	17.3058	17.2479	17.2761	17.2498	17.2559	17.3048	17.2867	17.1828	17.2523	17.3341	17.1964	17.2979	17.2438	17.2325	17.2536	17.2783	17.2402	17.2761	17.2825	0.0359	0.0423	1.08541	0.24897
Q13136	PPFIA1	Liprin-alpha-1		16.0291	16.0556	16.1715	16.1118	15.9881	16.133	16.0695	16.068	16.1077	16.0769	16.0907	16.0742	16.1256	16.0689	16.0679	16.1006	16.067	16.1042	16.0769	16.0675	-0.02725	-0.03665	1.08558	0.24897
P99999	CYCS	Cytochrome c		18.0421	18.1879	18.0367	18.3526	18.0509	17.9003	18.2492	17.9387	18.1187	18.1349	18.0594	18.0691	18.156	18.0123	18.101	18.2248	17.9751	18.085	18.156	18.0316	0.07095	-0.05345	1.08469	0.249251
O75947	ATP5PD	ATP synthase subunit d, mitochondrial		19.906	19.8528	19.8958	19.9111	19.9285	19.8324	19.8688	19.8543	19.94	19.9039	19.8038	19.95	19.9584	19.8563	19.862	19.9242	19.8315	19.91	19.906	19.8535	-0.004	-0.05645	1.08416	0.249422
Q9ULV4	CORO1C	Coronin-1C		19.026	19.0363	18.9504	19.0358	18.9041	19.0438	19.0922	18.9947	18.907	18.9966	19.1078	18.8942	19.0742	18.9181	19.0047	18.8966	19.0747	18.9287	19.0358	19.0155	0.1071	0.0868	1.08312	0.249708
Q96CW5	TUBGCP3	Gamma-tubulin complex component 3		16.5094	16.6472	16.6908	16.6253	16.5543	16.6648	16.5011	16.7	16.638	16.6226	16.6372	16.5706	16.5615	16.7205	16.5308	16.582	16.6553	16.61	16.5615	16.6513	-0.0485	0.04125	1.08314	0.249708
O95747	OXSR1	Serine/threonine-protein kinase OSR1		16.9816	17.0527	17.0611	17.0102	16.9474	17.1125	16.935	17.1057	17.0352	17.0436	17.0303	16.995	16.9237	17.0849	17.042	17.0087	17.0402	17.0386	16.9816	17.0465	-0.057	0.00785	1.08295	0.249708
P00414	MT-CO3	Cytochrome c oxidase subunit 3		13.4021	13.2478	13.437	13.4039	13.6872	13.0919	13.7132	13.5154	12.8703	12.8965	13.7385	13.2958	13.4236	13.2671	13.3778	13.0852	13.8297	13.1939	13.4039	13.6013	0.21005	0.40745	1.08231	0.249942
Q08257	CRYZ	Quinone oxidoreductase		17.438	17.5743	17.5271	17.4554	17.4656	17.5249	17.5089	17.5727	17.4269	17.517	17.5287	17.429	17.4018	17.5276	17.5142	17.4355	17.5006	17.4748	17.4554	17.5282	-0.01945	0.0533	1.08193	0.250027
Q7Z2K6	ERMP1	Endoplasmic reticulum metallopeptidase 1		16.28	16.3131	16.3102	16.258	16.2527	16.3282	16.2578	16.2652	16.3485	16.2776	16.3622	16.2958	16.2784	16.2723	16.3337	16.279	16.3372	16.3192	16.2776	16.2927	-0.0416	-0.0265	1.08165	0.250052
Q99442	SEC62	Translocation protein SEC62		16.4684	16.6408	16.5151	16.4123	16.4871	16.6918	16.614	16.5549	16.4359	16.5123	16.726	16.4049	16.3994	16.7034	16.5103	16.5213	16.5603	16.5127	16.4684	16.6005	-0.0443	0.08785	1.07977	0.250218
P42677	RPS27	40S ribosomal protein S27		20.0997	20.3097	20.2023	20.0934	20.1476	20.3489	20.1035	20.287	20.2019	20.2033	20.2214	20.1965	20.1339	20.3192	20.1014	20.268	20.1063	20.2021	20.1035	20.2542	-0.0986	0.0521	1.08089	0.250218
Q8IXM6	NRM	Nurim		15.2634	15.4694	15.6154	15.4121	15.4991	15.4949	15.4897	15.5986	15.2929	15.3295	15.5406	15.3892	14.7889	15.4338	15.9659	15.5684	15.3719	15.5316	15.3295	15.4842	-0.20215	-0.0474	1.07993	0.250218
O94832	MYO1D	Unconventional myosin-Id		15.1998	15.5701	15.5475	15.5297	15.4367	15.5063	15.2775	15.4368	15.5883	15.4726	15.4415	15.631	15.5134	15.6303	15.4886	15.4993	15.4935	15.5269	15.4726	15.4675	-0.0543	-0.0594	1.08019	0.250218
Q9NPP4	NLRC4	NLR family CARD domain-containing protein 4		16.3164	16.1923	16.2853	16.3428	16.308	16.2055	16.2391	16.2283	16.3759	16.2605	16.1106	16.4289	16.2617	16.2514	16.319	16.2863	16.2587	16.3026	16.2617	16.2399	-0.04095	-0.0628	1.08098	0.250218
A1KXE4	FAM168B	Myelin-associated neurite-outgrowth inhibitor		15.6987	15.7588	15.7498	14.8814	14.8258	17.2352	15.7635	15.724	15.7321	15.5306	15.8574	15.8638	14.6184	16.2731	16.2343	15.6946	15.6804	15.8068	15.5306	15.7414	-0.2762	-0.0654	1.07973	0.250218
Q14142	TRIM14	Tripartite motif-containing protein 14		15.3174	14.7335	15.623	15.2466	15.381	15.1921	15.2329	15.1426	15.4601	14.7305	15.4088	15.4871	15.4243	14.8759	15.4515	15.3825	15.1729	15.4558	15.2466	15.1578	-0.2092	-0.29805	1.08053	0.250218
Q99829	CPNE1	Copine-1		17.9057	18.0417	17.9349	17.9249	17.9789	17.9881	17.989	18.0112	17.8843	17.861	17.8889	17.8326	17.9384	17.9756	17.9007	17.9323	17.9795	17.9165	17.9249	17.9792	0.0084	0.0627	1.07896	0.250393
Q7L7V1	DHX32	Putative pre-mRNA-splicing factor ATP-dependent RNA helicase DHX32		12.4085	12.1741	12.9108	12.9771	12.699	11.9313	12.872	11.9138	12.8882	12.3764	11.9085	13.311	12.7887	12.3018	12.6848	12.6426	12.5427	12.7865	12.7887	12.2379	0.0022	-0.54855	1.07911	0.250393
P11166	SLC2A1	Solute carrier family 2, facilitated glucose transporter member 1		15.0406	15.2536	15.3637	14.9536	15.1341	15.2811	15.1449	15.3109	14.9457	15.1238	15.2557	15.1337	15.0988	15.2298	15.2246	15.2037	15.1298	15.2142	15.0988	15.2417	-0.11535	0.02755	1.07522	0.252172
P29016	CD1B	T-cell surface glycoprotein CD1b		20.1582	20.1874	20.0485	20.2553	20.0679	20.1154	20.1783	20.0916	20.1266	20.1726	20.0963	20.0465	20.0951	20.0819	20.1773	20.1536	20.0757	20.121	20.1726	20.0868	0.0516	-0.03425	1.07545	0.252172
Q969X1	TMBIM1	Protein lifeguard 3		17.002	17.0105	16.958	17.0704	16.9256	16.9541	16.8652	17.0753	17.0521	16.9918	16.9199	17.1138	17.0412	16.8501	17.1524	17.1256	16.8607	17.083	17.002	16.9228	-0.08095	-0.1602	1.07519	0.252172
P61224	RAP1B	Ras-related protein Rap-1b		19.643	19.5537	19.5303	19.6353	19.6499	19.4493	19.6555	19.5019	19.5859	19.5821	19.4777	19.6377	19.6474	19.6046	19.5161	19.6186	19.5473	19.5581	19.643	19.5505	0.0849	-0.0076	1.07343	0.25306
P22102	GART	Trifunctional purine biosynthetic protein adenosine-3		17.3694	17.4533	17.3871	17.4312	17.4299	17.3507	17.452	17.3826	17.383	17.3978	17.4906	17.3674	17.4868	17.3416	17.4058	17.3442	17.4463	17.3752	17.4312	17.4381	0.056	0.0629	1.07157	0.253472
Q9HB66	MKKS	Alternative protein MKKS		18.4226	18.5191	18.4383	18.2451	18.4561	18.6782	18.4598	18.486	18.4611	18.4726	18.6323	18.346	18.1865	18.6027	18.5291	18.5485	18.3626	18.4951	18.4226	18.5025	-0.0725	0.00745	1.07219	0.253472
Q15283	RASA2	Ras GTPase-activating protein 2		15.124	14.8387	14.654	15.0855	15.015	14.5182	15.0265	14.7749	14.8379	15.0347	14.5008	15.0161	14.9079	14.7768	15.0248	14.8253	15.0059	14.8316	15.0347	14.8077	0.2031	-0.02385	1.07176	0.253472
O15431	SLC31A1	High affinity copper uptake protein 1		16.7898	16.859	16.6149	16.7773	16.6573	16.8324	16.8447	16.6809	16.7322	16.8137	16.7264	16.7271	16.8224	16.5887	16.8156	16.9311	16.5918	16.7739	16.8137	16.6691	0.0398	-0.1048	1.07203	0.253472
A5PLN9	TRAPPC13	Trafficking protein particle complex subunit 13		16.2685	16.6967	16.462	16.4926	16.137	16.7832	15.4363	17.024	16.9198	15.4137	17.0367	16.8503	16.5657	16.49	16.3176	17.2503	15.5648	16.8167	16.2685	16.5934	-0.54825	-0.2234	1.07179	0.253472
Q9NSI8	SAMSN1	SAM domain-containing protein SAMSN-1		15.793	15.9519	15.7435	15.9275	15.8336	15.6028	15.8506	15.8214	15.6717	15.8362	15.7873	15.7504	15.7027	15.9274	15.7899	15.8774	15.7932	15.747	15.8362	15.8275	0.08925	0.08055	1.07002	0.253872
Q9UN86	G3BP2	Ras GTPase-activating protein-binding protein 2		16.9482	17.0143	17.0328	17.0725	16.9879	16.9081	17.0354	16.8896	17.0461	17.0171	16.9721	17.0307	17.0885	16.963	16.9907	17.0645	16.9303	17.0318	17.0354	16.9676	0.00365	-0.0642	1.06975	0.253872
Q9Y5U9	IER3IP1	Immediate early response 3-interacting protein 1		18.6589	18.5785	18.6051	18.6459	18.5281	18.6138	18.4643	18.7005	18.665	18.5164	18.6503	18.674	18.6151	18.4345	18.7554	18.7158	18.4446	18.6695	18.6151	18.5533	-0.0544	-0.1162	1.06978	0.253872
Q9C0B5	ZDHHC5	Palmitoyltransferase ZDHHC5		15.3976	15.0709	15.3757	15.0963	15.3203	15.3791	15.1187	15.1878	15.5239	15.3791	15.1859	15.2891	15.0096	15.4337	15.326	15.3641	15.206	15.3699	15.1187	15.1969	-0.2512	-0.173	1.06973	0.253872
Q06730	ZNF33A	Zinc finger protein 33A		18.3033	18.2286	18.199	17.5418	18.4941	18.676	18.0704	18.1723	18.5006	18.1942	18.4313	18.1784	19.0593	15.8292	19.4718	19.7516	16.5865	18.5883	18.1942	18.2005	-0.3941	-0.38785	1.07063	0.253872
P01920	HLA-DQB1	HLA class II histocompatibility antigen, DQ beta 1 chain		17.4108	16.9142	16.9851	17.0343	17.1711	17.1155	17.1424	17.277	16.8661	16.9194	17.3316	16.8131	16.928	17.379	16.8975	17.0861	17.0904	16.9413	17.0343	17.224	0.093	0.28275	1.06833	0.254052
Q9Y5J7	TIMM9	Mitochondrial import inner membrane translocase subunit Tim9		15.9799	15.8865	15.8677	15.7071	16.036	16.0154	16.0231	15.9195	15.8402	15.7969	16.0536	15.931	15.7425	16.0821	15.8809	15.8499	15.9614	15.8743	15.7969	15.9987	-0.0774	0.1244	1.06827	0.254052
Q96LW7	CARD19	Caspase recruitment domain-containing protein 19		16.5027	16.5258	16.4012	16.4599	16.4548	16.5581	16.5857	16.5362	16.3252	16.4768	16.58	16.3653	16.5979	16.4019	16.4021	16.487	16.4723	16.4017	16.5027	16.4991	0.10105	0.0974	1.06834	0.254052
P03897	MT-ND3	NADH-ubiquinone oxidoreductase chain 3		17.5759	17.409	17.507	17.617	17.4208	17.4581	17.5713	17.6011	17.334	17.5184	17.5785	17.3366	17.4895	17.4151	17.5506	17.4486	17.492	17.4534	17.5713	17.4564	0.11795	0.00305	1.069	0.254052
Q567U6	CCDC93	Coiled-coil domain-containing protein 93		16.6604	16.7534	16.7944	16.6865	16.6729	16.8599	16.6644	16.842	16.706	16.671	16.8515	16.694	16.7251	16.7089	16.7246	16.7596	16.7263	16.7421	16.671	16.7398	-0.0711	-0.00225	1.06855	0.254052
Q13613	MTMR1	Myotubularin-related protein 1		15.9804	15.9886	16.0144	15.994	15.8893	16.0818	16.0146	16.0464	15.9197	16.0324	15.9007	16.0587	16.0545	15.9158	16.0022	16.0068	15.9641	16.0106	16.0146	15.9399	0.004	-0.07065	1.06762	0.254293
Q99700	ATXN2	Ataxin-2		15.4723	15.4188	15.4427	15.4702	15.4164	15.4239	15.5448	15.4267	15.3382	15.4506	15.5217	15.361	15.5281	15.3332	15.4903	15.4622	15.4361	15.4333	15.4723	15.4228	0.039	-0.01055	1.06729	0.254357
O43920	NDUFS5	NADH dehydrogenase [ubiquinone] iron-sulfur protein 5		18.6466	18.7748	18.7294	18.716	18.6213	18.8147	18.7617	18.7907	18.5947	18.6954	18.8441	18.5289	18.6572	18.8158	18.62	18.6479	18.7569	18.6339	18.6954	18.7828	0.06145	0.1488	1.06599	0.254979
Q8N5J2	MINDY1	Ubiquitin carboxyl-terminal hydrolase MINDY-1		15.2968	15.453	15.4951	15.9164	15.951	14.2213	14.7153	16.7067	14.5754	16.0283	15.8053	14.362	15.7183	15.0237	15.6096	15.4168	15.4755	14.9961	15.7183	15.6404	0.7222	0.6443	1.0655	0.255137
O15173	PGRMC2	Membrane-associated progesterone receptor component 2		17.9927	17.9159	17.8291	17.8744	17.8693	18.0114	18.0029	17.9105	17.8366	17.923	17.9972	17.8343	17.8909	17.9836	17.8199	17.8514	17.9727	17.8355	17.923	17.9443	0.08755	0.10885	1.06468	0.255483
P48730	CSNK1D	Casein kinase I isoform delta		15.6986	15.695	15.8713	15.7297	15.612	15.9088	15.8219	15.5748	15.8536	15.7577	15.6678	15.8493	15.6791	15.7572	15.8167	15.6374	15.8767	15.8514	15.7297	15.6814	-0.12175	-0.17005	1.06404	0.255722
P80723	BASP1	Brain acid soluble protein 1		17.0764	17.0505	16.9011	16.9718	17.0354	16.9158	17.1054	16.9372	16.8743	17.0003	17.0636	16.8912	17.043	16.9128	17.0928	16.9748	17.0217	16.9085	17.043	17.0285	0.13455	0.1201	1.06368	0.255768
Q14232	EIF2B1	Translation initiation factor eIF-2B subunit alpha		17.691	17.7609	17.7206	17.7074	17.6892	17.7844	17.7425	17.7262	17.7055	17.7029	17.7534	17.7073	17.6537	17.8264	17.6356	17.6696	17.7823	17.7064	17.7029	17.7571	-0.0035	0.05075	1.06294	0.255768
P13995	MTHFD2	Bifunctional methylenetetrahydrofolate dehydrogenase/cyclohydrolase, mitochondrial		18.3171	18.4136	18.3131	18.3116	18.3349	18.3857	18.3004	18.3911	18.3512	18.3464	18.2906	18.3829	18.2974	18.3815	18.3351	18.3134	18.377	18.3432	18.3116	18.3792	-0.03155	0.0361	1.06317	0.255768
P56385	ATP5ME	ATP synthase subunit e, mitochondrial		18.9859	19.2255	19.1816	19.086	19.035	19.2848	19.1124	19.1709	19.1058	19.1218	19.0905	19.1669	18.9942	19.1906	19.1531	19.05	19.1905	19.16	19.086	19.1807	-0.074	0.0207	1.06282	0.255768
Q8IZ83	ALDH16A1	Aldehyde dehydrogenase family 16 member A1		16.8714	16.7714	16.7809	16.8689	16.7793	16.7714	16.8345	16.8513	16.7251	16.7886	16.8691	16.7277	16.8535	16.7375	16.8582	16.7959	16.8069	16.7762	16.8535	16.7931	0.07735	0.01695	1.06308	0.255768
O75208	COQ9	Ubiquinone biosynthesis protein COQ9, mitochondrial		16.552	16.548	16.6718	16.645	16.6562	16.5292	16.6744	16.4587	16.6549	16.5286	16.5481	16.6795	16.6924	16.4182	16.7307	16.5777	16.5871	16.6634	16.645	16.548	-0.01835	-0.1153	1.06171	0.256287
Q9BWF3	RBM4	RNA-binding protein 4		16.1916	16.1785	15.9635	16.1723	16.1339	16.0489	16.1861	16.1394	16.0151	16.0923	16.0921	16.1399	16.1739	16.0662	16.1035	16.1818	16.0607	16.0762	16.1739	16.113	0.0977	0.0368	1.06066	0.256514
Q16630	CPSF6	Cleavage and polyadenylation specificity factor subunit 6		17.1049	16.9341	16.965	17.025	16.9165	17.0888	17.1253	16.9967	16.9009	17.054	17.0554	16.9075	17.0059	16.9601	17.0496	16.9478	17.0516	16.9564	17.054	16.9784	0.0976	0.022	1.06064	0.256514
Q9BQ95	ECSIT	Evolutionarily conserved signaling intermediate in Toll pathway, mitochondrial		15.3472	14.9679	15.2851	15.2963	15.369	14.9782	15.0032	15.0883	15.5097	15.0312	15.0458	15.5183	15.3382	14.9881	15.4365	15.3015	15.1089	15.369	15.2963	15.0671	-0.0727	-0.30195	1.06069	0.256514
Q9NW64	RBM22	Pre-mRNA-splicing factor RBM22		15.7862	15.6926	15.6447	15.7637	15.6918	15.6987	15.728	15.7209	15.7027	15.6655	15.7824	15.6576	15.5898	15.8615	15.6848	15.6717	15.8203	15.6782	15.728	15.7517	0.04975	0.0734	1.05997	0.256729
Q9NNW5	WDR6	WD repeat-containing protein 6		15.7298	15.5387	15.5611	15.6588	15.4836	15.6297	15.6853	15.5012	15.5987	15.5852	15.6227	15.5774	15.6028	15.6513	15.5336	15.5296	15.6608	15.5693	15.6588	15.5807	0.08955	0.01145	1.05959	0.256729
Q8WYL5	SSH1	Protein phosphatase Slingshot homolog 1		13.7983	13.4532	13.7337	13.8389	13.5846	13.5658	13.8656	13.4695	13.6216	13.4778	13.9029	13.5576	13.863	13.3931	13.7943	13.8037	13.4478	13.6776	13.8389	13.4613	0.16125	-0.2163	1.05962	0.256729
C9JLW8	MCRIP1	Mapk-regulated corepressor-interacting protein 1		17.0386	17.3562	17.2411	17.02	17.2104	17.4324	16.9336	17.4879	17.2412	17.2485	17.1716	17.1895	17.2612	16.9477	17.4675	17.3609	17.1612	17.3011	17.0386	17.191	-0.26245	-0.11005	1.05923	0.256806
Q8N1B4	VPS52	Vacuolar protein sorting-associated protein 52 homolog		16.2502	16.3211	16.2299	16.2264	16.2046	16.3239	16.2176	16.3004	16.2477	16.2635	16.21	16.2987	16.2137	16.2105	16.3305	16.3094	16.2286	16.3041	16.2264	16.2195	-0.07765	-0.0845	1.05836	0.257186
P62195	PSMC5	26S proteasome regulatory subunit 8		18.0124	18.0229	18.015	18.0413	18.0109	18.0063	18.0587	17.9937	18.0031	18.0226	18.0553	17.9866	18.0434	17.9901	18.0278	17.9993	18.0402	18.0047	18.0413	18.0169	0.0366	0.0122	1.05778	0.257397
P08195	SLC3A2	4F2 cell-surface antigen heavy chain		18.315	18.3636	18.3276	18.3401	18.2808	18.4506	18.3485	18.3086	18.4267	18.3066	18.4037	18.3568	18.3358	18.3773	18.3657	18.3788	18.3187	18.3723	18.3358	18.3411	-0.03645	-0.0311	1.05718	0.257616
Q12906	ILF3	Interleukin enhancer-binding factor 3		18.2037	18.2441	18.2355	18.2251	18.2006	18.2886	18.2143	18.2679	18.2268	18.2108	18.2774	18.2113	18.1894	18.2353	18.2579	18.2439	18.2059	18.2397	18.2108	18.2397	-0.0289	0	1.05678	0.257719
Q9UN36	NDRG2	Protein NDRG2		17.1142	17.2786	17.3419	17.3202	17.3227	17.1404	17.1856	17.373	17.1373	17.2064	17.4154	17.2372	17.0817	17.2673	17.3558	17.2393	17.2011	17.2383	17.1856	17.3007	-0.05265	0.0624	1.05592	0.257825
Q8WTT2	NOC3L	Nucleolar complex protein 3 homolog		15.842	15.764	15.7911	15.7955	15.7573	15.8735	15.7009	15.8542	15.9076	15.7687	15.8565	15.8329	15.7175	15.9085	15.8215	15.8053	15.8197	15.8272	15.7687	15.8369	-0.0585	0.00975	1.05599	0.257825
P82673	MRPS35	28S ribosomal protein S35, mitochondrial		16.3636	16.6049	16.5198	16.4434	16.4856	16.5922	16.4899	16.497	16.5453	16.5749	16.419	16.5438	16.3717	16.5738	16.5331	16.5241	16.4594	16.5385	16.4434	16.4913	-0.09505	-0.04715	1.05614	0.257825
Q13395	TARBP1	Probable methyltransferase TARBP1		14.2869	14.5895	14.4602	14.2344	14.5402	14.5752	14.528	14.6929	14.1309	14.2837	14.2292	14.7349	14.1792	14.6826	14.4649	14.0912	14.8952	14.4626	14.2837	14.6361	-0.17885	0.1735	1.05496	0.258122
Q8N4Z0	RAB42	Ras-related protein Rab-42		16.4898	16.5014	16.5566	16.1568	16.3464	16.9034	15.9771	16.4457	16.9425	16.6534	16.5202	16.3554	16.5786	16.4348	16.551	16.6437	16.0693	16.6001	16.4898	16.4402	-0.11035	-0.1599	1.05513	0.258122
O75832	PSMD10	26S proteasome non-ATPase regulatory subunit 10		16.3956	16.5177	16.4707	16.5064	16.4254	16.4371	16.5004	16.4552	16.4261	16.5375	16.4235	16.4139	16.4785	16.4735	16.422	16.3886	16.5184	16.4241	16.5004	16.4644	0.07635	0.0403	1.05376	0.258569
Q86YV9	HPS6	Hermansky-Pudlak syndrome 6 protein		16.127	16.2728	16.2603	16.2561	16.1595	16.2446	16.2736	16.0794	16.3002	16.1411	16.2069	16.33	16.2887	16.0956	16.3305	16.1858	16.2463	16.2803	16.2561	16.1832	-0.02415	-0.09705	1.05382	0.258569
Q08623	PUDP	Pseudouridine-5'-phosphatase		16.7212	16.7558	16.8629	16.7633	16.7853	16.8236	16.784	16.9021	16.688	16.7706	16.8496	16.673	16.7186	16.7931	16.7724	16.7085	16.8695	16.7405	16.7633	16.8213	0.02285	0.0809	1.05294	0.258804
P56377	AP1S2	AP-1 complex subunit sigma-2		17.9404	17.8347	17.9251	17.9391	17.9651	17.8457	17.9263	17.987	17.8364	17.9414	17.9242	17.8642	17.9106	17.8979	17.9153	17.8902	17.9326	17.8772	17.9391	17.9284	0.0619	0.0512	1.05291	0.258804
P16083	NQO2	Ribosyldihydronicotinamide dehydrogenase [quinone]		16.5488	16.7874	16.6477	16.6596	16.6896	16.7503	16.6621	16.734	16.5084	16.7034	16.6342	16.7451	16.585	16.7827	16.6536	16.5206	16.7651	16.6506	16.6596	16.7495	0.00895	0.0989	1.05201	0.259104
P19634	SLC9A1	Sodium/hydrogen exchanger 1		15.3229	15.6445	15.7436	15.5581	15.2736	15.8081	15.5056	15.3973	15.7345	15.5218	15.6917	15.4995	15.508	15.6262	15.5719	15.6154	15.5436	15.6749	15.508	15.5849	-0.16695	-0.09005	1.05196	0.259104
P52594	AGFG1	Arf-GAP domain and FG repeat-containing protein 1		17.5838	17.6159	17.5368	17.5162	17.5749	17.6503	17.5657	17.5881	17.5871	17.575	17.6157	17.5618	17.5512	17.6163	17.5197	17.5413	17.6053	17.5515	17.5657	17.6105	0.01415	0.05895	1.05097	0.259362
Q6P1Q9	METTL2B	Methyltransferase-like protein 2B		15.455	15.5143	15.5336	15.398	15.527	15.5342	15.3315	15.4921	15.6349	15.431	15.647	15.4736	15.5164	15.4019	15.6401	15.4223	15.4693	15.5339	15.431	15.5032	-0.1029	-0.0307	1.05084	0.259362
Q6ZVK8	NUDT18	8-oxo-dGDP phosphatase NUDT18		15.2224	16.053	15.9377	15.6969	15.7773	15.766	15.5872	15.6284	16.0091	15.8231	15.6125	15.8424	15.6151	15.9537	15.6602	15.8105	15.6861	15.8264	15.6151	15.7317	-0.21135	-0.09475	1.05124	0.259362
Q96S52	PIGS	GPI transamidase component PIG-S		16.5202	16.5058	16.3915	16.4091	16.4453	16.538	16.4715	16.4962	16.4307	16.4671	16.5313	16.4043	16.5294	16.4768	16.3936	16.4354	16.4972	16.4175	16.4715	16.4967	0.054	0.0792	1.04965	0.259481
P52306	RAP1GDS1	Rap1 GTPase-GDP dissociation stimulator 1		16.4033	16.368	16.4209	16.4265	16.3719	16.3891	16.4563	16.3702	16.3728	16.3991	16.4448	16.3781	16.4155	16.3336	16.4557	16.4342	16.3666	16.405	16.4155	16.3691	0.0105	-0.0359	1.04974	0.259481
P78383	SLC35B1	Solute carrier family 35 member B1		16.0962	14.6754	17.1298	16.2107	15.9339	16.096	15.8711	15.748	16.5662	16.101	16.0491	16.0725	16.1978	16.0346	16.0781	16.0051	16.0193	16.087	16.101	15.9766	0.01395	-0.11045	1.04934	0.259481
Q96C11	FGGY	FGGY carbohydrate kinase domain-containing protein		14.7162	14.6621	14.9523	14.6187	14.9089	14.7766	14.8701	14.3261	15.0276	14.9612	14.3318	15.0619	14.903	14.7179	14.7821	14.7465	14.8629	14.8672	14.8701	14.69	0.0029	-0.1772	1.04929	0.259481
Q9C005	DPY30	Protein dpy-30 homolog		15.7898	16.6065	16.8291	16.5718	16.1632	16.471	16.089	16.4539	16.6437	15.9963	16.5012	16.6344	16.7011	15.7631	16.6923	16.4445	16.3491	16.639	16.089	16.4015	-0.55005	-0.23755	1.05003	0.259481
E7EQ34;O14653	;GOSR2	Uncharacterized protein;Golgi SNAP receptor complex member 2		15.5938	15.1929	16.1957	16.1321	15.8962	14.995	15.7029	15.3013	16.0369	15.8555	15.0352	16.1226	15.4904	15.7104	15.9595	16.0647	15.338	16.0508	15.7029	15.3196	-0.3479	-0.73115	1.04945	0.259481
Q96AE4	FUBP1	Far upstream element-binding protein 1		17.9114	17.91	17.8586	17.8851	17.892	17.9245	17.9326	17.9164	17.8419	17.8959	17.9525	17.8301	17.8942	17.8696	17.9179	17.8516	17.9321	17.8551	17.8959	17.9132	0.0408	0.0581	1.04831	0.259879
Q9NWT1	PAK1IP1	p21-activated protein kinase-interacting protein 1		14.7895	14.2403	14.8154	15.0334	14.913	14.029	15.0196	14.2578	14.6222	14.6863	14.0464	15.1072	14.7828	14.5683	14.693	14.5875	14.5824	14.6576	14.7895	14.4131	0.1319	-0.24455	1.04818	0.259879
Q9BX66	SORBS1	Sorbin and SH3 domain-containing protein 1		14.1587	14.5137	13.9117	14.0118	14.2795	14.0045	13.5028	15.3065	13.6035	14.3056	15.0443	13.2647	14.4196	14.7245	13.3423	14.7942	13.4992	13.7576	14.1587	14.6191	0.4011	0.8615	1.04781	0.259965
Q9Y256	RCE1	CAAX prenyl protease 2		16.2203	16.6648	15.9387	16.5226	16.1677	16.1353	16.4208	16.0884	16.2882	16.4144	16.0186	16.3586	16.4892	16.252	16.0853	15.7236	16.6982	16.1103	16.4208	16.2098	0.3105	0.09955	1.04758	0.259968
Q9NUV9	GIMAP4	GTPase IMAP family member 4		16.5709	16.7218	16.6697	16.6425	16.6176	16.7413	16.7269	16.7007	16.5559	16.6316	16.6929	16.6031	16.6	16.7432	16.5892	16.5597	16.7094	16.5962	16.6316	16.705	0.03545	0.1089	1.04707	0.26014
P30085	CMPK1	UMP-CMP kinase		17.969	18.0355	18.1075	18.0196	17.9912	18.0598	18.0452	17.9901	18.0526	18.0401	18.0398	18.0412	18.0376	17.9733	18.1299	18.0012	18.0628	18.0562	18.0376	18.0133	-0.0186	-0.04285	1.04681	0.260161
Q6ZVX7	NCCRP1	F-box only protein 50		14.5065	14.2321	14.1054	13.6642	14.4598	14.4202	14.4341	13.9098	14.2357	15.0002	12.4405	15.172	13.8434	12.6803	16.1303	14.2986	14.3268	14.3594	14.4341	14.0709	0.0747	-0.28845	1.0459	0.260568
O75340	PDCD6	Programmed cell death protein 6		17.906	18.0468	18.0735	17.9617	17.9942	18.1078	18.002	18.0516	18.0085	17.9876	18.1106	17.9808	18.0253	18.0791	17.9414	18.0035	18.0166	18.006	17.9876	18.0492	-0.0184	0.0432	1.04565	0.260587
P05556	ITGB1	Integrin beta-1		17.9366	17.9792	17.852	17.9057	17.8161	17.987	18.0247	17.8579	17.8533	17.9541	17.9748	17.8223	17.9727	17.9163	17.8602	17.8763	17.9529	17.8567	17.9541	17.9346	0.09735	0.07785	1.0452	0.260724
Q96NB2	SFXN2	Sideroflexin-2		14.3184	14.206	14.5673	14.3452	14.6958	14.1443	13.2875	14.738	15.0474	14.3904	14.4706	14.1982	14.1992	14.9907	13.8537	13.7359	15.0516	14.1713	14.3184	14.7169	0.14715	0.54565	1.04433	0.260841
A0A0B4J2F0	PIGBOS1	Protein PIGBOS1		16.5368	16.6623	16.4693	14.7552	17.0507	17.6743	16.4273	16.771	16.492	16.3839	16.7789	16.5262	16.3208	16.7682	16.5567	16.5505	16.4245	16.5384	16.3839	16.7696	-0.15445	0.23125	1.04453	0.260841
Q9BXS5	AP1M1	AP-1 complex subunit mu-1		18.1746	18.2467	18.226	18.1756	18.1886	18.2672	18.205	18.2001	18.2353	18.1859	18.2748	18.1914	18.21	18.2343	18.2014	18.2107	18.2118	18.2184	18.1859	18.2231	-0.03245	0.0047	1.04462	0.260841
P25815	S100P	Protein S100-P		15.3433	14.9496	15.11	15.3263	14.9969	15.1348	15.4299	15.1978	14.99	15.2811	15.43	14.4893	15.496	14.6221	15.2013	15.5601	14.6537	15.1224	15.3433	14.9733	0.2209	-0.14915	1.04404	0.260879
Q13642	FHL1	Four and a half LIM domains protein 1		16.978	16.9297	16.8863	16.7723	16.885	16.9285	17.0112	16.7704	16.8666	17.0886	16.9376	16.8618	17.0669	16.8675	16.8054	16.8507	16.9736	16.8642	17.0112	16.9074	0.147	0.04315	1.04352	0.261059
Q96II8	LRCH3	Leucine-rich repeat and calponin homology domain-containing protein 3		15.6144	15.9167	15.7816	15.6901	15.8224	15.8045	15.7997	15.8165	15.6983	15.7082	15.7315	15.8486	15.7267	15.8293	15.7782	15.8584	15.6799	15.7931	15.7082	15.8194	-0.08485	0.0264	1.04278	0.261369
Q5SSJ5	HP1BP3	Heterochromatin protein 1-binding protein 3		17.8683	17.8881	17.8727	17.8389	17.8207	18.0126	17.8604	17.9692	17.8273	17.8326	17.9838	17.7587	17.7877	17.9826	17.8347	17.8442	17.9168	17.8394	17.8389	17.943	-0.00055	0.10355	1.04176	0.261603
P18510	IL1RN	Interleukin-1 receptor antagonist protein		19.792	19.9526	19.9226	19.7685	19.8474	19.8517	19.8734	19.9007	19.7789	19.9611	19.8618	19.8434	19.8137	19.9654	19.7735	19.8218	19.9245	19.8326	19.8137	19.9126	-0.0189	0.08	1.04128	0.261603
P48739	PITPNB	Phosphatidylinositol transfer protein beta isoform		17.5319	17.6402	17.595	17.657	17.5852	17.5304	17.6468	17.6011	17.5275	17.6339	17.6135	17.5246	17.5056	17.6691	17.5753	17.5809	17.6025	17.5528	17.6339	17.608	0.08105	0.05515	1.0417	0.261603
Q5JSH3	WDR44	WD repeat-containing protein 44		16.3167	16.4075	16.3538	16.3255	16.3109	16.4401	16.3539	16.3572	16.368	16.3239	16.4362	16.2853	16.254	16.4325	16.3461	16.3934	16.3476	16.3609	16.3239	16.3823	-0.037	0.02145	1.04193	0.261603
Q93074	MED12	Mediator of RNA polymerase II transcription subunit 12		14.8863	14.6975	14.6952	14.8062	14.684	14.8308	14.7112	14.658	14.9321	14.8542	14.7385	14.6549	14.8009	14.7765	14.689	14.8668	14.6233	14.763	14.8062	14.6907	0.0432	-0.07225	1.04145	0.261603
Q9BU79	TMEM243	Transmembrane protein 243		15.4495	16.3544	13.1983	13.5095	15.652	15.7842	15.02	15.0478	14.9818	14.9303	15.1108	14.9449	15.0123	15.3036	14.633	14.15	15.871	14.7889	15.0123	15.4778	0.22335	0.68885	1.0408	0.261618
O43278	SPINT1	Kunitz-type protease inhibitor 1		16.9551	16.5726	16.6561	16.7983	16.2971	16.9659	17.0627	16.2411	16.7873	16.7099	16.7916	16.6825	16.5557	16.7996	16.7504	16.7685	16.6671	16.7595	16.7983	16.6198	0.03885	-0.1396	1.04099	0.261618
Q9BRX8	PRXL2A	Peroxiredoxin-like 2A		16.4371	16.3466	16.3005	16.109	16.3397	16.5521	15.9936	16.385	16.5791	16.2587	16.337	16.4992	16.4925	16.1926	16.4791	16.3295	16.4023	16.4891	16.2587	16.3432	-0.23045	-0.146	1.03885	0.262667
Q9Y3R5	DOP1B	Protein dopey-2		16.4896	16.5173	16.4601	16.4266	16.3929	16.5049	16.4613	16.3939	16.5099	16.4884	16.4735	16.539	16.5439	16.4302	16.504	16.497	16.4745	16.5044	16.4884	16.4519	-0.01605	-0.0526	1.03837	0.262822
Q9H3K6	BOLA2	BolA-like protein 2		18.1015	18.2164	18.0242	18.2917	18.0963	17.9821	18.1897	18.1584	18.0137	18.263	18.0155	18.103	18.0543	18.1468	18.1204	18.1459	18.0717	18.0636	18.1897	18.1215	0.1261	0.05795	1.0375	0.263206
Q9P1F3	ABRACL	Costars family protein ABRACL		17.6232	17.1648	17.6274	17.79	17.6831	17.0254	17.524	17.3162	17.686	17.5363	17.0228	17.8278	17.5473	17.3644	17.6549	17.6556	17.3814	17.6553	17.5473	17.3403	-0.10795	-0.31495	1.03729	0.263206
Q9Y5A9	YTHDF2	YTH domain-containing family protein 2		16.5691	16.4408	16.3995	16.4857	16.3903	16.5515	16.5978	16.4247	16.3933	16.461	16.5193	16.4464	16.5448	16.3406	16.5234	16.4053	16.5296	16.4259	16.5448	16.4327	0.11895	0.0069	1.03624	0.263707
Q12874	SF3A3	Splicing factor 3A subunit 3		17.1156	17.1771	17.0472	17.0855	17.0716	17.209	17.1503	17.1563	17.0511	17.095	17.1906	17.0596	17.1204	17.1468	17.0707	17.0739	17.1509	17.0651	17.1156	17.1536	0.05045	0.08845	1.03582	0.263825
Q96EV8	DTNBP1	Dysbindin		14.4313	14.38	14.3307	14.1791	14.4259	14.53	14.3723	14.5313	14.1906	14.4118	14.3061	14.3874	14.307	14.5236	14.2364	14.1731	14.6287	14.2835	14.3723	14.4748	0.08875	0.1912	1.03504	0.264
P16401	HIST1H1B	Histone H1.5		19.9217	19.8479	19.934	19.8705	19.9009	20.0038	19.8849	19.9898	19.8941	19.8153	20.0035	19.8407	19.8027	20.0024	19.8448	19.8842	19.9216	19.8892	19.8705	19.9557	-0.01865	0.06655	1.03487	0.264
Q9H9S4	CAB39L	Calcium-binding protein 39-like		15.4599	15.3887	16.2815	15.3056	15.8704	15.8336	15.2024	15.9156	15.9197	15.7821	15.5019	15.805	15.9639	15.4816	15.6208	15.838	15.5521	15.8358	15.4599	15.527	-0.3759	-0.3088	1.03525	0.264
Q9Y5Y5	PEX16	Peroxisomal membrane protein PEX16		15.4296	15.3424	15.2645	15.2128	15.335	15.447	15.3553	15.3636	15.2706	15.2466	15.5028	15.2379	15.392	15.3721	15.2107	15.2286	15.4102	15.2512	15.3553	15.3679	0.1041	0.11665	1.03255	0.265278
P62877	RBX1	E3 ubiquitin-protein ligase RBX1		17.6127	17.7759	17.748	17.6091	17.7388	17.761	17.8491	17.72	17.5394	17.6863	17.8423	17.6277	17.5416	17.793	17.7608	17.6071	17.7725	17.6879	17.6127	17.7742	-0.07515	0.08635	1.03212	0.265406
P28676	GCA	Grancalcin		17.9884	18.1386	18.1354	18.0609	18.1082	18.1724	18.0639	18.2263	18.0569	18.1077	18.064	18.0881	17.9846	18.2063	18.0895	18.1511	18.0085	18.1125	18.0609	18.1234	-0.05155	0.01095	1.03179	0.265474
Q86TS9	MRPL52	39S ribosomal protein L52, mitochondrial		15.8352	15.5177	15.9567	15.7676	16.029	15.5557	15.6918	15.5534	16.1228	15.5322	15.6482	16.1115	15.7366	15.7855	15.855	15.9222	15.6758	15.9395	15.7366	15.662	-0.20285	-0.27745	1.03119	0.265702
Q14683	SMC1A	Structural maintenance of chromosomes protein 1A		16.2646	16.2451	16.2251	16.3102	16.1994	16.2779	16.213	16.3266	16.2312	16.2544	16.2707	16.1889	16.244	16.3142	16.1839	16.2236	16.2962	16.2244	16.2544	16.2835	0.03005	0.0591	1.03066	0.265756
Q99766	DMAC2L	ATP synthase subunit s, mitochondrial		17.604	17.7739	17.7226	17.6692	17.7406	17.7496	17.7485	17.6357	17.7813	17.6869	17.7055	17.7562	17.6655	17.686	17.7404	17.6835	17.7325	17.745	17.6692	17.719	-0.0758	-0.026	1.03073	0.265756
O43813	LANCL1	Glutathione S-transferase LANCL1		16.5489	16.8882	16.7137	16.5599	16.6243	16.9502	16.5808	16.863	16.7094	16.667	16.9511	16.4471	16.6394	16.8499	16.6362	16.8609	16.6112	16.7115	16.5808	16.8565	-0.13075	0.1449	1.02955	0.266301
P15374	UCHL3	Ubiquitin carboxyl-terminal hydrolase isozyme L3		17.325	17.3539	17.2793	17.2962	17.3096	17.3214	17.2951	17.3683	17.2441	17.3082	17.3413	17.3321	17.3473	17.2917	17.2796	17.307	17.3314	17.2933	17.3082	17.3363	0.0149	0.04305	1.02861	0.266678
Q13576	IQGAP2	Ras GTPase-activating-like protein IQGAP2		16.8711	16.9153	16.8715	16.8774	16.8247	16.9757	16.8439	16.9175	16.9303	16.8267	16.909	16.8735	16.8345	16.9508	16.8552	16.8901	16.8869	16.8818	16.8439	16.9121	-0.0379	0.03035	1.0285	0.266678
P29144	TPP2	Tripeptidyl-peptidase 2		17.3797	17.4757	17.4063	17.4186	17.3753	17.4597	17.4498	17.4102	17.3908	17.4191	17.491	17.3748	17.4095	17.4712	17.3726	17.382	17.4523	17.3864	17.4186	17.4618	0.0322	0.07535	1.02797	0.266869
Q96DT6	ATG4C	Cysteine protease ATG4C		16.4765	16.67	16.6721	16.7154	16.3534	16.7883	16.6167	16.795	16.4066	16.5464	16.9829	16.2936	16.4018	17.0421	16.2534	16.5282	16.7161	16.4674	16.5464	16.7555	0.079	0.28815	1.02716	0.266914
Q9BQS8	FYCO1	FYVE and coiled-coil domain-containing protein 1		13.5938	13.366	13.3679	13.7324	13.4575	13.1176	13.6321	13.489	13.2483	13.5337	13.3699	13.4463	13.4927	13.1631	13.7799	13.336	13.5422	13.352	13.5938	13.4137	0.24185	0.06175	1.02701	0.266914
Q9BVK6	TMED9	Transmembrane emp24 domain-containing protein 9		19.0885	19.4565	19.4084	19.3118	19.2502	19.4082	19.3038	19.2858	19.3815	19.3627	19.2302	19.3689	19.254	19.3604	19.3414	19.3398	19.3147	19.3752	19.3038	19.3002	-0.0714	-0.07495	1.02737	0.266914
Q9H0A8	COMMD4	COMM domain-containing protein 4		16.2638	16.5259	16.5646	16.4175	16.4718	16.491	16.3809	16.3913	16.6064	16.4922	16.3047	16.5616	16.561	16.3183	16.4773	16.4568	16.4844	16.5263	16.4175	16.4316	-0.1088	-0.09475	1.02713	0.266914
Q9Y285	FARSA	Phenylalanine--tRNA ligase alpha subunit		16.7224	16.7457	16.9083	16.8909	16.8097	16.7221	16.8711	16.7699	16.7788	16.8473	16.6774	16.8904	16.8133	16.7559	16.8649	16.8315	16.7842	16.8482	16.8473	16.7629	-0.0009	-0.0853	1.02604	0.267377
Q709C8	VPS13C	Vacuolar protein sorting-associated protein 13C		16.891	16.9643	16.94	16.9339	16.9185	16.9765	16.9503	16.9082	16.9593	16.9067	16.9488	16.9512	16.9187	16.9455	16.9381	16.9295	16.9464	16.9456	16.9187	16.9459	-0.0269	0.00035	1.02508	0.26783
O60244	MED14	Mediator of RNA polymerase II transcription subunit 14		14.7759	14.9978	15.7984	15.5028	14.9438	15.2048	15.6922	15.0074	14.9502	15.4386	14.6241	15.4811	15.2326	15.1686	15.3802	15.2711	15.2463	15.3256	15.4386	15.0026	0.11295	-0.32305	1.024	0.268366
Q9ULQ1	TPCN1	Two pore calcium channel protein 1		14.9767	14.8493	14.8994	14.8779	14.8724	14.9799	14.9386	14.7687	15.0139	15.0245	14.9292	14.7366	15.0423	14.6963	15.002	14.8609	14.934	14.9397	14.9767	14.8608	0.03705	-0.0788	1.02313	0.268766
P25098	GRK2	Beta-adrenergic receptor kinase 1		16.7494	16.8262	16.6562	16.7888	16.6912	16.7734	16.7915	16.7996	16.6759	16.7373	16.8001	16.6841	16.7204	16.7413	16.7721	16.7186	16.7804	16.7013	16.7494	16.79	0.04805	0.08865	1.02239	0.268828
Q7Z6E9	RBBP6	E3 ubiquitin-protein ligase RBBP6		14.4464	14.3522	14.1165	14.4727	14.269	14.2051	14.4783	14.2723	14.1903	14.2377	14.3988	14.2618	14.381	14.0993	14.4653	14.3033	14.2831	14.2334	14.4464	14.2777	0.21295	0.04425	1.0227	0.268828
P62753	RPS6	40S ribosomal protein S6		18.818	18.9148	18.8727	18.8582	18.8519	18.8963	18.8193	18.9587	18.8329	18.8735	18.8919	18.8599	18.8017	18.9191	18.8743	18.9262	18.8074	18.8735	18.8193	18.9033	-0.0542	0.02985	1.02237	0.268828
P46108	CRK	Adapter molecule crk		16.9039	16.8496	16.8733	16.8275	16.9147	16.8972	16.8197	16.8777	16.9382	16.8227	16.9149	16.8822	16.84	16.8293	16.9544	16.8373	16.9172	16.8897	16.8275	16.8962	-0.0622	0.0065	1.02176	0.269071
Q14964	RAB39A	Ras-related protein Rab-39A		16.2264	14.4974	16.1124	15.9239	15.4477	15.7682	15.9252	15.8565	15.3298	15.7972	15.7121	15.4633	15.7982	15.3443	15.9798	15.7435	15.7233	15.7558	15.9239	15.5799	0.16805	-0.17595	1.02043	0.269439
P43251	BTD	Biotinidase		14.3197	13.8956	13.9693	14.3362	14.4195	13.5546	14.5565	13.54	14.2223	14.4243	13.499	14.231	13.8906	13.7932	14.6677	14.3616	13.9653	14.2266	14.3362	13.8444	0.10955	-0.38225	1.02029	0.269439
Q9BXA5	SUCNR1	Succinate receptor 1		13.78	14.6548	14.6359	14.8752	13.9309	14.3628	14.2115	14.2139	14.7395	14.4658	13.8877	14.7612	13.9695	14.4805	14.699	14.5053	14.2876	14.6674	14.2115	14.2508	-0.45595	-0.4167	1.02045	0.269439
Q9ULC4	MCTS1	Malignant T-cell-amplified sequence 1		17.0731	17.1582	17.1502	17.1789	17.1166	17.1093	17.0967	17.2005	17.1021	17.1475	17.1245	17.102	17.0995	17.1798	17.0633	17.1217	17.1412	17.1057	17.0995	17.1497	-0.0062	0.044	1.01865	0.270184
P51610	HCFC1	Host cell factor 1		16.6883	16.703	16.5678	16.6195	16.6827	16.6902	16.6404	16.6745	16.673	16.6083	16.7369	16.6247	16.6664	16.7143	16.5828	16.689	16.6369	16.6488	16.6404	16.6928	-0.00845	0.044	1.0188	0.270184
Q9Y394	DHRS7	Dehydrogenase/reductase SDR family member 7		18.5263	18.6087	18.5504	18.5288	18.4964	18.5968	18.5601	18.5497	18.5336	18.543	18.6125	18.5191	18.5497	18.6054	18.4795	18.4886	18.6018	18.5264	18.543	18.6036	0.01665	0.07725	1.01722	0.270813
Q8TB24	RIN3	Ras and Rab interactor 3		16.6226	16.544	16.5706	16.614	16.5423	16.5986	16.6694	16.5433	16.544	16.5912	16.6318	16.5244	16.5776	16.5974	16.5604	16.6236	16.5497	16.5655	16.614	16.5468	0.0485	-0.01865	1.01721	0.270813
Q8WVR3	C7orf43	Uncharacterized protein C7orf43		19.3883	19.4732	19.3916	19.6768	19.5844	18.9432	19.4691	19.4808	19.316	19.2801	19.6226	19.3608	19.4544	19.3344	19.4755	19.3319	19.4803	19.3464	19.4544	19.4806	0.10805	0.1342	1.01699	0.270816
Q04917	YWHAH	14-3-3 protein eta		18.2968	18.2929	18.1987	18.3164	18.238	18.2713	18.3426	18.3316	18.1431	18.2397	18.3824	18.1854	18.1811	18.2994	18.276	18.2524	18.2408	18.2255	18.2968	18.2961	0.07125	0.0706	1.01644	0.271021
Q9H1E3	NUCKS1	Nuclear ubiquitous casein and cyclin-dependent kinase substrate 1		15.6743	16.1721	15.3901	16.0503	15.468	15.7843	15.8529	15.6538	15.83	16.2104	15.1818	15.864	16.1067	14.647	16.4404	15.8644	15.6687	15.847	16.0503	15.5609	0.2033	-0.2861	1.01612	0.271087
O15116	LSM1	U6 snRNA-associated Sm-like protein LSm1		18.316	18.3361	18.2838	18.1679	18.4554	18.3238	18.2718	18.1805	18.4749	18.2762	18.1393	18.5056	18.1678	18.3431	18.4517	18.2644	18.362	18.3877	18.2718	18.3396	-0.11595	-0.04815	1.01518	0.271537
O75695	RP2	Protein XRP2		17.6519	17.6376	17.5402	17.5953	17.5759	17.6299	17.6095	17.6855	17.5051	17.5395	17.7483	17.4909	17.6946	17.541	17.5976	17.5652	17.6353	17.5527	17.6095	17.6364	0.0568	0.08375	1.0147	0.271613
Q9BX74	TM2D1	TM2 domain-containing protein 1		13.3243	14.0318	13.1974	13.7574	13.3239	13.5534	13.0383	13.7219	13.8354	13.1038	13.4932	13.8829	13.2929	13.6836	13.6216	13.5665	13.5512	13.594	13.2929	13.6174	-0.30115	0.02335	1.0144	0.271613
Q96S66	CLCC1	Chloride channel CLIC-like protein 1		15.2243	15.3038	15.2056	15.2814	15.181	15.2405	15.315	15.2117	15.1993	15.2941	15.2086	15.2316	15.2447	15.1874	15.2962	15.2812	15.1861	15.2361	15.2814	15.198	0.04535	-0.03805	1.0145	0.271613
P06865	HEXA	Beta-hexosaminidase subunit alpha		17.7347	17.8485	17.7877	17.7666	17.7309	17.9057	17.7204	17.823	17.8404	17.7934	17.8187	17.7573	17.7405	17.8459	17.7571	17.8335	17.7671	17.8106	17.7405	17.8209	-0.0701	0.01025	1.01387	0.271809
Q16666	IFI16	Gamma-interferon-inducible protein 16		17.6629	17.6808	17.718	17.7839	17.7417	17.6837	17.7613	17.7836	17.6482	17.6904	17.7237	17.636	17.7034	17.774	17.6291	17.7243	17.6834	17.666	17.7034	17.7327	0.03745	0.06675	1.01329	0.272034
P09001	MRPL3	39S ribosomal protein L3, mitochondrial		17.1144	17.1691	17.158	17.1057	17.1395	17.2079	17.2272	17.1466	17.0799	17.151	17.2226	17.0701	17.0799	17.2041	17.1143	17.0594	17.2134	17.0971	17.1144	17.1866	0.0173	0.0895	1.01279	0.272213
P00973	OAS1	2'-5'-oligoadenylate synthase 1		16.6239	16.5111	16.5537	16.6427	16.533	16.4285	16.5126	16.6523	16.4714	16.6553	16.4569	16.665	16.669	16.613	16.4639	16.4999	16.6043	16.4856	16.6427	16.5686	0.15705	0.083	1.01256	0.272223
P21333	FLNA	Filamin-A		20.0123	19.9667	19.9176	19.9494	19.9116	20.0235	20.0317	19.9368	19.9225	19.9649	20.0071	19.8964	20.0119	19.9129	19.9608	19.915	19.9679	19.92	20.0119	19.9518	0.09185	0.0317	1.01212	0.27236
Q5TBK1	N4BP2L1	NEDD4-binding protein 2-like 1		14.4032	14.4255	13.8811	13.9874	14.8105	13.6704	14.0981	14.3193	14.0051	13.3818	14.6886	14.4108	14.3917	14.0454	14.1877	14.1927	14.324	14.0964	14.0981	14.3747	0.0017	0.27835	1.01172	0.272478
Q9NPA0	EMC7	ER membrane protein complex subunit 7		16.7759	16.9515	16.8476	16.8621	16.7971	16.8949	16.825	16.8069	16.929	16.8831	16.7888	16.8922	16.8777	16.7919	16.8992	16.8919	16.8497	16.8935	16.8621	16.802	-0.03145	-0.09155	1.01134	0.272582
Q9NXA8	SIRT5	NAD-dependent protein deacylase sirtuin-5, mitochondrial		14.7102	14.8894	14.9263	14.8716	14.765	14.9039	14.9042	14.7331	14.8662	14.7785	14.8594	14.8246	14.8485	14.8217	14.846	14.9354	14.7277	14.885	14.8485	14.7934	-0.03655	-0.0917	1.01071	0.272839
P30711	GSTT1	Glutathione S-transferase theta-1		17.7795	16.3704	15.8534	16.7981	16.7611	16.7365	16.7112	16.9137	16.6395	16.6013	16.8465	16.7374	16.7553	17.5123	15.4564	16.6025	16.808	16.621	16.7553	16.8272	0.1343	0.20625	1.01038	0.272907
A0A087WZ62;Q9H6U8	;ALG9	Mannosyltransferase;Alpha-1,2-mannosyltransferase ALG9		16.345	16.1615	16.3021	16.3429	16.3677	16.0926	16.4254	16.1459	16.2269	16.4674	16.1029	16.2764	16.1575	16.2627	16.3851	16.3746	16.1164	16.2892	16.345	16.1537	0.05575	-0.13555	1.00997	0.273033
O43572	AKAP10	A-kinase anchor protein 10, mitochondrial		14.7799	14.5815	14.8248	14.8021	14.6899	14.6815	14.7781	14.5833	14.8157	14.7424	14.6098	14.8506	14.92	14.5915	14.7102	14.5172	14.8649	14.763	14.7799	14.6006	0.01695	-0.1623	1.00893	0.273547
O95983	MBD3	Methyl-CpG-binding domain protein 3		15.1864	14.1762	14.9777	15.1854	15.124	14.1804	14.8509	14.3232	15.2792	14.1761	14.6174	15.4836	15.0081	14.4576	15.0851	15.3043	14.3636	15.1822	15.0081	14.4106	-0.17405	-0.77155	1.00799	0.274007
Q9Y5J6	TIMM10B	Mitochondrial import inner membrane translocase subunit Tim10 B		15.688	16.1472	15.8802	15.5662	15.8624	16.268	16.0115	15.7332	15.9972	15.9518	15.5978	16.2204	15.7445	16.0649	15.9982	15.9279	15.9382	15.9977	15.7445	15.9003	-0.2532	-0.0974	1.00655	0.274778
O14526	FCHO1	F-BAR domain only protein 1		16.5599	16.2645	16.2828	16.3328	16.4307	16.4436	16.5269	16.4824	16.2104	16.407	16.5097	16.284	16.3544	16.4885	16.209	16.4197	16.337	16.2834	16.407	16.4566	0.1236	0.17315	1.00623	0.274846
P52948	NUP98	Nuclear pore complex protein Nup98-Nup96		16.0262	16.0682	16.1292	16.1068	16.1026	16.0264	16.0703	16.0757	16.0831	16.052	16.0085	16.146	16.0723	16.0355	16.1395	16.1054	16.0591	16.1173	16.0703	16.0637	-0.047	-0.05365	1.00564	0.27508
P47974	ZFP36L2	mRNA decay activator protein ZFP36L2		17.0807	16.7733	16.6937	16.9536	16.9089	16.7654	16.8238	17.1698	16.6544	16.8942	17.0417	16.6882	16.8366	16.928	16.8275	16.9699	16.7418	16.7295	16.8942	16.9184	0.16465	0.1889	1.00453	0.275486
P17655	CAPN2	Calpain-2 catalytic subunit		17.2781	17.3128	17.2096	17.3167	17.2891	17.2453	17.2841	17.3625	17.2113	17.2789	17.3177	17.1646	17.1887	17.3195	17.2535	17.306	17.1987	17.2283	17.2789	17.3152	0.0506	0.08695	1.00445	0.275486
P48736	PIK3CG	Phosphatidylinositol 4,5-bisphosphate 3-kinase catalytic subunit gamma isoform		15.8417	15.7934	15.8466	15.8611	15.7675	15.7378	15.8547	15.7503	15.7925	15.8127	15.826	15.8349	15.8449	15.7299	15.8757	15.812	15.8473	15.8234	15.8449	15.7805	0.02145	-0.043	1.00436	0.275486
Q01658	DR1	Protein Dr1		17.8815	18.0714	17.9306	17.9437	17.987	17.995	17.9993	18.1009	17.8229	18.0743	17.9515	17.8776	17.9175	18.1266	17.8066	18.008	17.8936	17.9041	17.9437	18.0292	0.0396	0.1251	1.00276	0.276322
Q8NBJ7	SUMF2	Inactive C-alpha-formylglycine-generating enzyme 2		17.5422	17.6113	17.5938	17.5802	17.5328	17.5809	17.5073	17.5797	17.6082	17.5817	17.597	17.5584	17.5587	17.5724	17.6024	17.6222	17.5331	17.5981	17.5587	17.576	-0.0394	-0.02205	1.00261	0.276322
Q8TCD5	NT5C	5'(3')-deoxyribonucleotidase, cytosolic type		16.5782	16.7765	16.5899	16.4714	16.7305	16.7296	16.6769	16.6917	16.5538	16.7914	16.5919	16.5325	16.3933	16.9	16.584	16.6446	16.6793	16.587	16.5782	16.7111	-0.00875	0.12415	1.0015	0.276751
Q9HAV4	XPO5	Exportin-5		16.1899	16.213	16.1749	16.2435	16.2184	16.1323	16.2576	16.1605	16.1921	16.2248	16.1408	16.2415	16.2168	16.1543	16.2366	16.2612	16.157	16.2143	16.2248	16.1587	0.01045	-0.0556	1.0017	0.276751
Q14004	CDK13	Cyclin-dependent kinase 13		15.4902	15.1404	15.4903	15.5721	15.6339	14.9959	15.5853	15.2146	15.4108	15.4541	14.9557	15.7169	15.4432	15.1603	15.6377	15.5145	15.3393	15.5024	15.4902	15.1875	-0.0122	-0.31495	1.00125	0.276776
Q08211	DHX9	ATP-dependent RNA helicase A		17.8937	17.9894	17.9253	17.9547	17.9143	17.9658	17.935	17.9839	17.9138	17.9263	17.9794	17.9052	17.9678	17.9381	17.9124	17.9267	17.9554	17.9196	17.935	17.9674	0.01545	0.04785	1.00026	0.277089
P50991	CCT4	T-complex protein 1 subunit delta		18.6531	18.6539	18.6197	18.6453	18.6482	18.639	18.6667	18.6533	18.6085	18.6594	18.6409	18.6362	18.6597	18.6101	18.6717	18.6061	18.6653	18.6279	18.6594	18.6508	0.03145	0.0228	0.9999	0.277089
O00443	PIK3C2A	Phosphatidylinositol 4-phosphate 3-kinase C2 domain-containing subunit alpha		15.3745	15.0051	15.2184	15.1447	15.2274	15.2562	15.0902	15.1841	15.3543	15.2188	15.1916	15.2283	15.3282	15.1159	15.2444	15.2463	15.163	15.2454	15.2188	15.1736	-0.02655	-0.0718	1.00051	0.277089
Q8WUK0	PTPMT1	Phosphatidylglycerophosphatase and protein-tyrosine phosphatase 1		15.2519	14.9238	15.0054	15.0796	15.235	14.9461	15.0386	14.9138	15.2791	14.9847	14.9438	15.2375	15.2622	14.8445	15.2157	15.1647	14.9974	15.1902	15.0796	14.9338	-0.1106	-0.2564	0.999979	0.277089
Q7Z5K2	WAPL	Wings apart-like protein homolog		15.2937	15.1458	15.0659	15.3601	15.2199	14.9711	15.2722	15.1047	15.1641	15.1363	15.1578	15.1872	15.2506	15.0271	15.2887	15.3479	15.0498	15.1757	15.2722	15.1252	0.09655	-0.0504	0.999504	0.277205
Q8IZ81	ELMOD2	ELMO domain-containing protein 2		17.4117	17.4972	17.3871	17.4214	17.3227	17.5277	17.3579	17.5949	17.3199	17.3829	17.5706	17.295	17.3455	17.5885	17.2173	17.4837	17.3934	17.3535	17.3829	17.5339	0.0294	0.1804	0.998708	0.277232
Q8NBF2	NHLRC2	NHL repeat-containing protein 2		16.6571	16.6418	16.5891	16.6913	16.6328	16.57	16.6116	16.608	16.6531	16.6634	16.6338	16.5743	16.6262	16.614	16.651	16.6112	16.6567	16.6001	16.6571	16.6333	0.05695	0.03315	0.999148	0.277232
Q9BYT8	NLN	Neurolysin, mitochondrial		15.7008	15.8595	15.7588	15.7261	15.8762	15.8012	15.6658	15.8215	15.8928	15.7107	15.7742	15.8585	15.8368	15.7665	15.7501	15.864	15.6691	15.8299	15.7107	15.7979	-0.11915	-0.032	0.998606	0.277232
Q9BYN0	SRXN1	Sulfiredoxin-1		15.8426	16.0951	15.7605	15.7025	15.9096	16.0555	15.7839	15.7193	16.0939	15.7244	15.9761	16.0316	16.0049	15.7526	16.0468	15.9578	15.8705	16.0392	15.7839	15.89	-0.2553	-0.14915	0.998681	0.277232
P13716	ALAD	Delta-aminolevulinic acid dehydratase		17.9961	18.109	18.0233	18.0211	18.0048	18.0751	18.0975	18.0702	17.9612	18.0652	18.1212	17.9635	18.0567	18.0387	18.0244	18.013	18.0525	18.0181	18.0567	18.0613	0.03855	0.0432	0.997428	0.277691
O00461	GOLIM4	Golgi integral membrane protein 4		14.0703	13.5077	14.3983	13.8782	13.5789	14.4278	14.1876	13.7265	14.0523	13.9679	14.1115	13.8912	13.8838	14.0578	13.968	13.9711	13.9663	14.0117	13.9679	13.8464	-0.0438	-0.1653	0.997421	0.277691
Q9Y4K4	MAP4K5	Mitogen-activated protein kinase kinase kinase kinase 5		15.0978	14.6162	14.9103	14.9783	14.9842	14.5877	14.703	14.7347	15.1262	14.7979	14.6882	15.093	14.8455	14.8333	14.9484	15.2372	14.5739	15.0207	14.8455	14.7114	-0.1752	-0.30925	0.997245	0.277691
P49903	SEPHS1	Selenide, water dikinase 1		16.4885	16.7058	16.7003	16.717	16.616	16.6257	16.6993	16.6008	16.6526	16.7285	16.4826	16.7017	16.7416	16.5314	16.7101	16.7118	16.6061	16.701	16.717	16.6035	0.016	-0.09755	0.996808	0.277834
Q15650	TRIP4	Activating signal cointegrator 1		16.0299	15.9233	15.9753	15.9234	15.9404	16.0488	16.0977	16.0777	15.7111	16.0091	16.1436	15.7605	16.0091	15.9735	15.9522	15.9262	16.0157	15.9392	16.0091	15.9946	0.0699	0.0554	0.996263	0.277986
Q9ULH0	KIDINS220	Kinase D-interacting substrate of 220 kDa		14.7909	14.4728	14.778	14.678	14.9243	14.453	14.8485	14.5984	14.623	14.7586	14.2938	14.9375	14.9346	14.5376	14.6581	14.9192	14.5654	14.718	14.7909	14.5515	0.07285	-0.16655	0.996144	0.277986
P00558	PGK1	Phosphoglycerate kinase 1		19.8753	19.9237	19.8975	19.8138	19.8984	19.9768	19.8783	19.9592	19.8492	19.8709	20.0072	19.8422	19.8968	19.8681	19.9241	19.8553	19.9265	19.8764	19.8753	19.9251	-0.0011	0.0487	0.995663	0.278157
Q9HAB8	PPCS	Phosphopantothenate--cysteine ligase		18.5443	18.6752	18.6551	18.5278	18.5572	18.755	18.5973	18.6949	18.5548	18.5972	18.7455	18.5402	18.6327	18.6546	18.5502	18.5499	18.6912	18.5525	18.5972	18.6832	0.0447	0.1307	0.994288	0.278306
P26038	MSN	Moesin		19.0857	19.1263	19.081	19.0798	19.0813	19.1073	19.1105	19.1406	19.0293	19.0461	19.1743	19.0567	19.0467	19.14	19.1056	19.1292	19.0652	19.0933	19.0798	19.1332	-0.0135	0.03985	0.99394	0.278306
P62857	RPS28	40S ribosomal protein S28		20.8617	20.8409	20.8553	20.8456	20.8597	20.833	20.8248	20.8536	20.8534	20.8468	20.8808	20.8346	20.7807	20.9377	20.803	20.8151	20.8371	20.8338	20.8456	20.8567	0.0118	0.02285	0.994463	0.278306
Q14203	DCTN1	Dynactin subunit 1		16.9177	16.9384	16.9281	16.9483	16.9133	16.9104	16.9848	16.9094	16.8981	16.9431	16.9508	16.8903	16.9379	16.8924	16.9512	16.898	16.9516	16.9042	16.9431	16.9259	0.03885	0.0216	0.99464	0.278306
Q9H0J9	PARP12	Protein mono-ADP-ribosyltransferase PARP12		16.0739	16.0252	16.0751	16.0699	16.0609	16.0473	15.9945	16.0909	16.074	16.0145	16.137	16.0405	16.0149	16.069	16.0806	16.0156	16.0999	16.0607	16.0149	16.08	-0.04575	0.0193	0.994296	0.278306
O75794	CDC123	Cell division cycle protein 123 homolog		16.1136	16.3246	15.5245	16.971	14.8939	16.1892	16.6551	15.7083	15.5988	16.4187	13.9138	17.4239	16.0367	15.9781	15.9731	16.0353	16.0119	16.0042	16.4187	15.8432	0.4145	-0.161	0.994179	0.278306
Q8N8R7	ARL14EP	ARL14 effector protein		15.1911	15.0806	15.4414	15.2598	15.3033	15.1653	15.3889	14.7989	15.5029	15.3858	15.1196	15.1865	15.3959	15.3329	14.9726	15.592	14.8267	15.314	15.3858	15.1001	0.07185	-0.21385	0.99403	0.278306
Q9Y2S2	CRYL1	Lambda-crystallin homolog		16.7932	16.8974	16.8757	16.8627	16.871	16.86	16.8194	16.9376	16.8371	16.9185	16.7997	16.8319	16.8148	16.9364	16.779	16.8219	16.9017	16.8345	16.8194	16.8996	-0.0151	0.06505	0.992733	0.278865
Q9Y4X5	ARIH1	E3 ubiquitin-protein ligase ARIH1		15.1188	15.2458	15.1255	15.2943	15.1265	15.0966	15.258	15.0705	15.1968	15.2422	15.2053	15.0643	15.2182	15.1221	15.1763	15.213	15.1465	15.1509	15.2422	15.1365	0.0913	-0.0144	0.992643	0.278865
Q13464	ROCK1	Rho-associated protein kinase 1		16.2223	16.3234	16.3368	16.3129	16.2801	16.3108	16.2638	16.3318	16.3068	16.3061	16.2828	16.2992	16.2705	16.3425	16.2612	16.2852	16.3447	16.303	16.2705	16.3276	-0.0325	0.0246	0.991417	0.279517
Q96SB3	PPP1R9B	Neurabin-2		16.9254	16.8752	16.8792	16.8721	16.8722	16.9062	16.8892	16.8262	16.9246	16.9137	16.8725	16.8562	16.8991	16.8469	16.9096	16.861	16.9008	16.8927	16.8991	16.8723	0.0064	-0.02035	0.991187	0.279528
P04264	KRT1	Keratin, type II cytoskeletal 1		15.6528	16.6846	15.361	16.5699	15.5257	15.6759	15.5941	16.4994	15.5633	15.927	16.4005	15.2853	16.9533	15.5071	15.1922	16.0866	15.7763	15.4622	15.927	16.0884	0.46485	0.62625	0.990897	0.279578
Q15029	EFTUD2	116 kDa U5 small nuclear ribonucleoprotein component		17.3532	17.3401	17.3186	17.3719	17.3251	17.329	17.3406	17.3361	17.3491	17.36	17.3123	17.348	17.3212	17.3341	17.3699	17.3645	17.3199	17.3485	17.3532	17.3296	0.00465	-0.01895	0.990167	0.279912
Q9H4A4	RNPEP	Aminopeptidase B		18.5406	18.601	18.5819	18.6368	18.572	18.5078	18.6126	18.5675	18.5731	18.6248	18.5913	18.5668	18.5924	18.5359	18.5691	18.5699	18.569	18.5695	18.6126	18.5705	0.0431	0.001	0.9891	0.280464
Q99615	DNAJC7	DnaJ homolog subfamily C member 7		17.0297	17.0059	17.0384	17.0855	16.9822	17.0199	17.0577	16.9874	17.041	16.9982	17.039	17.0399	17.0309	17.0261	16.9979	17.0771	16.9967	17.0391	17.0309	17.0013	-0.00825	-0.03785	0.988806	0.280517
Q9Y6Q9	NCOA3	Nuclear receptor coactivator 3		12.3845	12.9402	13.1393	12.9049	12.8262	12.6509	13.3147	12.1298	12.8956	12.9644	12.6574	12.7022	12.9644	12.2917	13.1323	12.9657	12.6041	12.9306	12.9644	12.6308	0.03375	-0.2999	0.985946	0.282233
P0DN76;Q01081	U2AF1L5;U2AF1	Splicing factor U2AF 35 kDa subunit-like protein;Splicing factor U2AF 35 kDa subunit		16.6192	16.7816	16.7015	16.6561	16.7156	16.7677	16.8058	16.7504	16.5734	16.6874	16.8206	16.5767	16.8646	16.6792	16.5525	16.6788	16.7222	16.6277	16.6874	16.7363	0.05965	0.10855	0.983613	0.282651
Q9BY32	ITPA	Inosine triphosphate pyrophosphatase		17.7847	18.054	17.8753	17.9839	17.9521	17.81	17.9746	17.9471	17.8097	17.9715	17.9053	17.8222	17.8412	17.9711	17.9025	17.9445	17.8871	17.8487	17.9715	17.9496	0.12275	0.10085	0.985017	0.282651
P27635	RPL10	60S ribosomal protein L10		18.0256	18.1851	18.0338	18.2235	18.0754	17.9795	18.1684	18.1367	17.9809	18.1571	18.025	18.1178	18.091	18.2012	17.9985	18.136	18.0737	18.0161	18.1571	18.106	0.14095	0.0899	0.983925	0.282651
Q00325	SLC25A3	Phosphate carrier protein, mitochondrial		18.7008	18.8138	18.7235	18.7209	18.6954	18.8206	18.7591	18.7806	18.6969	18.7235	18.8571	18.682	18.7162	18.7408	18.7563	18.6588	18.8079	18.7102	18.7209	18.7942	0.0107	0.08405	0.98424	0.282651
Q09328	MGAT5	Alpha-1,6-mannosylglycoprotein 6-beta-N-acetylglucosaminyltransferase A		14.3941	15.2774	14.991	14.9284	15.251	14.6906	14.754	14.8671	15.2735	14.7544	14.7626	15.3712	14.8161	15.3973	14.6627	15.0506	14.8968	15.0208	14.7544	15.0739	-0.2664	0.0531	0.983963	0.282651
Q02878	RPL6	60S ribosomal protein L6		19.4044	19.4263	19.494	19.3808	19.399	19.5384	19.4527	19.5079	19.3743	19.3905	19.5514	19.4216	19.3641	19.5217	19.4287	19.4578	19.4273	19.4432	19.3905	19.4676	-0.05275	0.02435	0.983674	0.282651
P04406	GAPDH	Glyceraldehyde-3-phosphate dehydrogenase		20.8088	20.9294	20.8985	20.8638	20.8228	20.9528	20.8263	20.9678	20.832	20.8715	20.9661	20.8163	20.8363	20.9001	20.8862	20.8982	20.8625	20.8922	20.8363	20.9147	-0.0559	0.02255	0.98416	0.282651
Q7Z3C6	ATG9A	Autophagy-related protein 9A		16.6196	16.82	16.7892	16.6989	16.7459	16.7755	16.7675	16.7071	16.7479	16.7357	16.7325	16.784	16.7164	16.7703	16.7469	16.7161	16.7607	16.7617	16.7164	16.7533	-0.0453	-0.0084	0.984636	0.282651
P53621	COPA	Coatomer subunit alpha		17.9376	18.009	17.9415	17.9824	17.9149	17.9612	18.0015	17.9414	17.9315	17.9629	17.9974	17.9385	18.0076	17.9424	17.9456	17.9201	17.9876	17.94	17.9824	17.965	0.0424	0.025	0.983181	0.282795
Q99714	HSD17B10	3-hydroxyacyl-CoA dehydrogenase type-2		18.3716	18.3274	18.2516	18.3318	18.3319	18.3374	18.3763	18.3354	18.2806	18.2927	18.3849	18.2773	18.3841	18.2557	18.3347	18.3085	18.3375	18.2946	18.3716	18.3336	0.07705	0.0391	0.982748	0.28294
Q99598	TSNAX	Translin-associated protein X		16.6226	16.9388	16.8365	16.7819	16.7792	16.8658	16.774	16.8439	16.805	16.81	16.859	16.7127	16.7318	16.9792	16.6855	16.8808	16.7493	16.8208	16.774	16.8514	-0.04675	0.0307	0.982191	0.283166
Q9H4B7	TUBB1	Tubulin beta-1 chain		15.2476	15.4955	15.1843	15.2174	15.0119	15.4439	15.1942	14.8822	15.544	15.2362	14.9916	15.4796	15.0566	15.3976	15.2971	15.3413	15.2523	15.3926	15.2174	15.1321	-0.1752	-0.2605	0.981431	0.283524
O00232	PSMD12	26S proteasome non-ATPase regulatory subunit 12		17.8856	17.9767	17.9787	17.9803	17.8983	17.953	17.9342	17.9657	17.9313	17.9063	17.9827	17.9513	17.891	18.0077	17.9282	17.9484	17.954	17.9498	17.9063	17.9712	-0.04355	0.02135	0.980873	0.283614
Q96P48	ARAP1	Arf-GAP with Rho-GAP domain, ANK repeat and PH domain-containing protein 1		16.6579	16.6756	16.6721	16.6535	16.7003	16.6511	16.6761	16.6738	16.6473	16.639	16.6727	16.672	16.6864	16.6732	16.6623	16.659	16.6688	16.6606	16.6579	16.6735	-0.00275	0.01285	0.980988	0.283614
P23381	WARS	Tryptophan--tRNA ligase, cytoplasmic		19.4598	19.503	19.4348	19.3819	19.4441	19.5271	19.4053	19.5303	19.4032	19.4506	19.5395	19.3924	19.5118	19.4386	19.4498	19.418	19.5136	19.4264	19.4506	19.5083	0.0242	0.0819	0.979912	0.284104
P30511	HLA-F	HLA class I histocompatibility antigen, alpha chain F		14.7184	14.6945	14.64	14.5719	14.7656	14.6556	14.52	14.9415	14.4843	14.8938	14.5928	14.5635	14.6695	14.7768	14.5337	14.6898	14.7094	14.6017	14.6695	14.7375	0.06775	0.13575	0.979255	0.28426
Q9BSH5	HDHD3	Haloacid dehalogenase-like hydrolase domain-containing protein 3		15.914	16.2868	15.9315	16.0365	16.0493	16.0089	16.0739	16.0498	15.9741	16.1844	16.0505	15.8463	16.1017	16.1655	15.8416	16.1373	15.9709	15.9528	16.0739	16.0502	0.1211	0.09735	0.979453	0.28426
P68400	CSNK2A1	Casein kinase II subunit alpha		16.968	17.0304	17.041	16.9936	17.0101	17.0367	16.9517	17.1037	16.9932	17.0499	16.9818	17.0061	16.9985	17.0724	16.9484	16.9946	17.0584	17.0003	16.9936	17.0444	-0.00675	0.04405	0.977857	0.284489
P49023	PXN	Paxillin		16.8956	16.8127	16.9795	16.8822	16.8635	16.9369	16.8131	16.953	16.9177	16.8218	17.008	16.8802	16.8482	16.8931	16.9674	16.8618	16.9122	16.9273	16.8482	16.9027	-0.0791	-0.02465	0.978089	0.284489
P30519	HMOX2	Heme oxygenase 2		17.3886	17.4513	17.5359	17.4611	17.4438	17.4734	17.5347	17.3529	17.4905	17.5427	17.3538	17.5188	17.4377	17.5095	17.4382	17.5018	17.4235	17.4962	17.4611	17.4337	-0.03505	-0.0625	0.978447	0.284489
Q9Y3E0	GOLT1B	Vesicle transport protein GOT1B		17.8625	18.0619	18.1047	18.1056	18.0181	17.9058	17.8967	17.9512	18.2079	17.9336	17.8991	18.2389	18.0796	17.9715	18.0617	18.0255	17.9231	18.0832	17.9336	17.9613	-0.1496	-0.12185	0.978185	0.284489
Q5SVS4	SLC25A30	Kidney mitochondrial carrier protein 1		14.9353	14.5636	15.3675	15.0024	15.036	14.813	14.7619	15.2782	14.8012	14.9743	14.7625	15.1864	15.1401	14.6369	15.2227	15.3784	14.5014	15.2046	14.9743	14.6997	-0.23025	-0.50485	0.977993	0.284489
O75955	FLOT1	Flotillin-1		16.6189	16.6404	16.6638	16.6619	16.6686	16.5878	16.718	16.5923	16.5638	16.684	16.6513	16.5747	16.681	16.5864	16.671	16.6079	16.7126	16.5979	16.681	16.6458	0.08315	0.048	0.97729	0.284586
Q9Y277	VDAC3	Voltage-dependent anion-selective channel protein 3		18.633	18.6556	18.6782	18.7142	18.6381	18.634	18.7288	18.6234	18.6226	18.6613	18.6906	18.6157	18.6813	18.6526	18.6206	18.6848	18.6043	18.6283	18.6813	18.6454	0.053	0.01705	0.977331	0.284586
P01137	TGFB1	Transforming growth factor beta-1 proprotein		15.5915	15.615	15.5082	15.5423	15.4607	15.7237	15.5925	15.4833	15.6474	15.5852	15.4906	15.5995	15.4918	15.6199	15.5642	15.6424	15.4961	15.621	15.5852	15.4933	-0.03575	-0.1276	0.976313	0.28509
P61619	SEC61A1	Protein transport protein Sec61 subunit alpha isoform 1		18.4628	18.6567	18.5599	18.5262	18.5318	18.607	18.5867	18.6125	18.4556	18.5742	18.6525	18.4565	18.5697	18.5447	18.5662	18.5016	18.5824	18.5307	18.5697	18.5975	0.03895	0.0667	0.974514	0.285174
O95292	VAPB	Vesicle-associated membrane protein-associated protein B/C		17.0375	17.0889	16.9081	17.0118	16.9816	17.0379	17.0569	16.9891	16.9858	16.9938	17.1207	16.9318	16.9913	17.0104	17.037	16.969	17.0684	16.9774	17.0118	17.0394	0.0344	0.062	0.974545	0.285174
P49959	MRE11	Double-strand break repair protein MRE11		16.8128	16.7845	16.7627	16.767	16.7736	16.8523	16.7175	16.87	16.7818	16.7209	16.8727	16.7643	16.7523	16.8758	16.716	16.8391	16.7607	16.773	16.7523	16.8272	-0.02075	0.0542	0.974571	0.285174
O94826	TOMM70	Mitochondrial import receptor subunit TOM70		17.0914	17.0153	17.0723	17.0866	17.0518	17.0433	17.0909	17.0744	17.0131	17.0615	17.0831	17.0436	17.0421	17.1028	17.0357	17.0463	17.0671	17.0434	17.0866	17.0708	0.04315	0.0273	0.975312	0.285174
P50395	GDI2	Rab GDP dissociation inhibitor beta		19.2263	19.2485	19.2426	19.2669	19.2281	19.2279	19.2388	19.2683	19.2	19.2338	19.281	19.2168	19.286	19.2134	19.2341	19.2217	19.2529	19.2248	19.2388	19.2507	0.014	0.0259	0.97547	0.285174
O00584	RNASET2	Ribonuclease T2		16.5488	16.4846	16.2436	16.5188	16.3033	16.6024	16.6404	16.3239	16.3392	16.6029	16.4313	16.3053	16.4132	16.3946	16.5063	16.635	16.3687	16.4228	16.5488	16.3817	0.12605	-0.0411	0.97583	0.285174
P35625	TIMP3	Metalloproteinase inhibitor 3		17.1122	17.3515	17.1587	17.1007	16.8559	17.829	17.0886	16.9812	17.6462	17.1081	17.1985	17.4632	16.9207	17.5095	17.219	17.0658	17.3967	17.3411	17.1007	17.275	-0.2404	-0.0661	0.974563	0.285174
Q96ER3	SAAL1	Protein SAAL1		16.2324	15.6718	16.298	16.1492	16.206	15.9878	15.9463	15.9443	16.4348	15.9072	15.8428	16.5277	14.5618	16.773	16.8388	16.3605	15.7137	16.3976	15.9463	15.8936	-0.45135	-0.5041	0.975337	0.285174
Q9Y2X3	NOP58	Nucleolar protein 58		16.5525	16.5187	16.557	16.6286	16.5204	16.5243	16.5392	16.6192	16.5142	16.557	16.5844	16.5103	16.5713	16.5576	16.5419	16.5309	16.5878	16.5276	16.557	16.571	0.0294	0.0434	0.973057	0.285858
Q9UQN3	CHMP2B	Charged multivesicular body protein 2b		17.9398	18.1023	18.0739	17.9851	17.8822	18.2129	17.9811	18.0352	18.0641	18.0708	18.0172	17.9752	18.1034	17.8215	18.1382	18.0646	17.9891	18.0692	17.9851	18.0031	-0.08415	-0.0661	0.973086	0.285858
O60678	PRMT3	Protein arginine N-methyltransferase 3		13.8382	13.0869	13.1605	14.4152	12.5436	13.1965	12.6267	13.4644	14.0435	13.2341	13.1798	13.6878	13.9257	12.8107	13.4941	13.7777	13.167	13.5909	13.8382	13.127	0.24725	-0.464	0.97201	0.286411
P00167	CYB5A	Cytochrome b5		16.1414	16.5209	16.3141	16.3781	16.2423	16.2168	16.1255	16.3508	16.3342	16.3176	16.3121	16.2906	16.151	16.5657	16.2226	16.3816	16.2566	16.3024	16.151	16.3315	-0.15135	0.0291	0.971381	0.286552
Q8N2K0	ABHD12	Monoacylglycerol lipase ABHD12		17.7947	17.8566	17.864	17.8381	17.7394	17.8645	17.7977	17.7485	17.8921	17.792	17.7892	17.8746	17.866	17.8648	17.7844	17.8479	17.7971	17.8642	17.7977	17.7932	-0.06655	-0.0711	0.971534	0.286552
H3BP13;Q9UL33	TRAPPC2L	Trafficking protein particle complex subunit 2-like protein		17.2662	17.297	17.3649	17.3889	17.3753	17.1518	17.4329	17.175	17.3061	17.4815	17.1395	17.2887	17.3254	17.3573	17.2458	17.281	17.3161	17.2848	17.3889	17.3066	0.10405	0.0217	0.971163	0.286559
P36915	GNL1	Guanine nucleotide-binding protein-like 1		15.7072	15.8584	15.8369	15.7996	15.9028	15.7077	15.7695	15.8961	15.7639	15.7373	15.7815	15.9031	15.8651	15.8174	15.7635	15.777	15.8559	15.7705	15.7695	15.8572	-0.00095	0.0867	0.970836	0.286638
Q8NC56	LEMD2	LEM domain-containing protein 2		16.9254	17.0104	17.0381	16.9597	16.8839	17.1129	16.9656	17.032	16.9655	16.9275	17.0762	16.9664	16.9388	16.9777	17.0198	16.979	17.0074	16.9994	16.9388	17.0089	-0.0606	0.0095	0.969896	0.287122
P49281	SLC11A2	Natural resistance-associated macrophage protein 2		16.6282	16.8153	15.6599	17.0909	17.006	14.8999	16.4397	16.7017	16.0066	16.4771	15.8003	16.8745	16.5085	16.5192	16.2369	16.3946	16.4691	16.1217	16.5085	16.6105	0.38675	0.4887	0.969313	0.287232
Q8WXF1	PSPC1	Paraspeckle component 1		17.0182	17.1158	17.0748	17.0363	17.036	17.1399	17.0779	17.1048	17.0154	17.0448	17.1195	17.0231	17.0727	17.1062	17.0199	17.0501	17.0852	17.0366	17.0448	17.1055	0.0082	0.0689	0.969489	0.287232
Q9NVI7	ATAD3A	ATPase family AAA domain-containing protein 3A		17.5548	17.5626	17.6056	17.5308	17.5443	17.6651	17.5495	17.6441	17.5491	17.5232	17.6588	17.555	17.5479	17.553	17.6068	17.5336	17.6303	17.5803	17.5479	17.5964	-0.0324	0.01615	0.969053	0.287267
O95372	LYPLA2	Acyl-protein thioesterase 2		17.7613	17.6137	17.5156	17.6377	17.6401	17.6244	17.7763	17.5267	17.5891	17.7185	17.5378	17.6535	17.5825	17.7317	17.6268	17.5762	17.6916	17.6067	17.7185	17.6269	0.11175	0.02015	0.968172	0.28744
Q9Y6W5	WASF2	Wiskott-Aldrich syndrome protein family member 2		18.0803	18.098	18.0405	17.9622	18.0082	18.2031	17.9615	18.0457	18.1855	17.9938	18.1747	18.0481	18.09	17.9714	18.1614	18.0514	18.0614	18.1064	17.9938	18.0536	-0.1126	-0.05285	0.968346	0.28744
Q4U2R6	MRPL51	39S ribosomal protein L51, mitochondrial		15.2471	15.3483	15.7538	15.5142	15.7766	15.0668	15.3518	15.223	15.8241	15.2481	15.2088	15.8974	15.5269	15.2949	15.6011	15.654	15.279	15.7039	15.3518	15.287	-0.3521	-0.41695	0.968323	0.28744
Q16626	MEA1	Male-enhanced antigen 1		16.4134	17.0032	16.8204	16.7162	16.6435	16.8346	16.6535	16.7133	16.853	16.847	16.6203	16.7655	16.2336	17.3724	16.5413	16.3819	17.1526	16.7929	16.6535	16.8582	-0.13945	0.0653	0.967766	0.287571
P02656	APOC3	Apolipoprotein C-III		17.2553	17.4169	16.9866	17.3213	16.9815	17.2047	17.4261	16.9401	17.0902	17.4444	17.2782	16.872	16.9618	17.5416	17.0442	17.0725	17.3268	17.0584	17.3213	17.3025	0.26295	0.24415	0.967257	0.287665
O75874	IDH1	Isocitrate dehydrogenase [NADP] cytoplasmic		19.2506	19.2101	19.2199	19.1677	19.2176	19.3149	19.1571	19.3133	19.2244	19.2157	19.3288	19.159	19.1459	19.2565	19.2914	19.2215	19.2169	19.2229	19.1677	19.237	-0.05525	0.0141	0.967005	0.287665
P26006	ITGA3	Integrin alpha-3		17.0362	14.413	17.1658	16.3887	16.1923	16.3677	16.2785	16.3009	16.3737	16.0566	16.0835	16.6306	16.5704	16.1149	16.3532	16.3853	16.3453	16.3795	16.3887	16.1536	0.0092	-0.2259	0.967023	0.287665
Q9NVC3	SLC38A7	Putative sodium-coupled neutral amino acid transporter 7		16.6286	16.6902	16.5157	16.5081	16.6095	16.7083	16.7502	16.5076	16.5668	16.7204	16.5839	16.5378	16.7915	16.5926	16.415	16.5268	16.7586	16.5323	16.7204	16.6011	0.1881	0.06875	0.966274	0.288012
Q9Y6N5	SQOR	Sulfide:quinone oxidoreductase, mitochondrial		19.4851	19.5887	19.5323	19.4924	19.5121	19.6098	19.5013	19.5936	19.528	19.5079	19.6246	19.4882	19.528	19.4864	19.5715	19.5055	19.5609	19.5301	19.5013	19.5748	-0.02885	0.04465	0.965842	0.288162
Q09028	RBBP4	Histone-binding protein RBBP4		17.6887	17.6842	17.6628	17.7737	17.7056	17.5989	17.6875	17.7313	17.6444	17.7142	17.6746	17.6521	17.6176	17.757	17.6585	17.6955	17.6634	17.6553	17.6887	17.6949	0.0334	0.0396	0.964843	0.288596
Q7Z7F7	MRPL55	39S ribosomal protein L55, mitochondrial		17.4348	17.216	17.2305	17.3451	17.2319	17.341	17.1558	17.401	17.3481	17.3612	17.1763	17.3296	17.4429	17.1623	17.2508	17.3919	17.1958	17.3353	17.3612	17.2059	0.0259	-0.1294	0.964776	0.288596
Q86U44	METTL3	N6-adenosine-methyltransferase catalytic subunit		16.1572	15.962	15.9646	16.0183	15.973	16.1374	16.0186	16.1634	15.9595	15.9817	16.1374	15.9793	15.9778	16.1705	15.9472	15.9103	16.1678	15.9621	16.0183	16.1504	0.05625	0.18835	0.96267	0.289449
Q86XL3	ANKLE2	Ankyrin repeat and LEM domain-containing protein 2		14.9099	15.3259	15.2022	15.2184	15.3011	14.948	15.0584	15.1416	15.1912	15.237	15.1917	15.0498	15.1696	15.1737	15.1722	15.0611	15.2511	15.1166	15.1696	15.2214	0.05295	0.10475	0.962923	0.289449
O60784	TOM1	Target of Myb protein 1		16.8404	16.7196	16.823	16.7508	16.8458	16.7527	16.6601	16.8011	16.8856	16.7618	16.7168	16.9359	16.7807	16.854	16.7841	16.8854	16.7447	16.8542	16.7618	16.7729	-0.0924	-0.0813	0.962998	0.289449
P51828	ADCY7	Adenylate cyclase type 7		16.2796	16.4139	16.6389	16.6275	16.4834	16.31	16.3555	16.5362	16.5343	16.4778	16.21	16.6635	16.5544	16.2883	16.5347	16.5935	16.3072	16.5641	16.4778	16.3606	-0.0863	-0.20355	0.962833	0.289449
Q8NCW5	NAXE	NAD(P)H-hydrate epimerase		18.1255	18.098	18.1252	18.0884	18.0821	18.1719	18.0184	18.2042	18.1181	18.0921	18.1053	18.1589	18.0565	18.1989	18.0906	18.1394	18.0723	18.1323	18.0884	18.1016	-0.0439	-0.03065	0.962089	0.289563
Q9HB40	SCPEP1	Retinoid-inducible serine carboxypeptidase		17.5885	17.4934	17.4968	17.5608	17.5033	17.559	17.509	17.5279	17.5818	17.5126	17.5637	17.5965	17.6149	17.4727	17.57	17.5435	17.5231	17.5645	17.5608	17.5132	-0.0037	-0.0513	0.962233	0.289563
Q96TA1	FAM129B	Niban-like protein 1		17.8528	17.9443	18.0097	17.8901	17.9069	17.9938	17.9267	17.9316	17.9304	17.9106	17.974	17.8928	17.9082	17.8811	18.0263	17.8933	17.9501	17.9621	17.9082	17.938	-0.0539	-0.02415	0.96161	0.289658
Q9Y6B6	SAR1B	GTP-binding protein SAR1b		16.8292	16.699	16.8308	16.971	16.8096	16.5676	16.7556	16.8526	16.7544	16.8626	16.69	16.8357	16.9269	16.6139	16.9206	16.9224	16.6823	16.8332	16.8626	16.6945	0.02935	-0.13875	0.961534	0.289658
Q7L5N7	LPCAT2	Lysophosphatidylcholine acyltransferase 2		18.1326	18.1804	18.1116	18.084	18.103	18.1674	18.1098	18.1861	18.1159	18.1037	18.201	18.1129	18.1623	18.1168	18.1332	18.086	18.1608	18.1144	18.1098	18.1706	-0.0046	0.0562	0.960956	0.289756
P26368	U2AF2	Splicing factor U2AF 65 kDa subunit		18.6771	18.6689	18.6562	18.691	18.7109	18.6409	18.6928	18.6601	18.673	18.6991	18.5992	18.6954	18.7004	18.7048	18.6016	18.6149	18.6997	18.6486	18.6928	18.6843	0.04425	0.03575	0.960773	0.289756
Q9BVM4	GGACT	Gamma-glutamylaminecyclotransferase		12.7072	13.0258	15.0064	12.0578	14.366	14.2458	15.1234	11.9181	13.8558	12.5	14.2611	14.1697	12.3312	14.2953	14.3712	13.6625	13.7305	14.2078	12.5	13.9958	-1.70775	-0.21195	0.960987	0.289756
Q9BYB4	GNB1L	Guanine nucleotide-binding protein subunit beta-like protein 1		15.945	15.8826	16.1647	15.9389	16.0497	16.0312	15.9214	16.0777	16.0363	15.7599	16.0784	16.1487	16.2255	15.5783	16.1301	16.1561	15.8722	16.1394	15.9389	15.9662	-0.2005	-0.17325	0.960469	0.289821
Q96RT8	TUBGCP5	Gamma-tubulin complex component 5		13.0745	12.2624	12.2132	12.5831	12.1453	12.7767	13.0993	12.0864	12.4262	12.3434	12.3014	12.9029	12.3189	12.4544	12.9098	12.514	12.6465	12.6454	12.5831	12.2819	-0.06225	-0.36345	0.959712	0.29019
P09496	CLTA	Clathrin light chain A		17.6261	17.7467	17.5625	17.6594	17.5605	17.7083	17.6972	17.7444	17.4957	17.6503	17.7948	17.5269	17.5697	17.7553	17.6047	17.6772	17.6021	17.5836	17.6503	17.7456	0.0667	0.16195	0.958723	0.290578
Q9P1Z2	CALCOCO1	Calcium-binding and coiled-coil domain-containing protein 1		15.6818	15.343	15.6	15.4733	15.6403	15.3847	15.4308	15.6542	15.442	15.6643	15.5635	15.4632	15.6776	15.5223	15.3975	15.398	15.5759	15.42	15.6643	15.5697	0.2443	0.1497	0.958809	0.290578
P54709	ATP1B3	Sodium/potassium-transporting ATPase subunit beta-3		18.0616	18.1881	18.1541	17.9864	18.0534	18.2238	18.021	18.1619	18.1232	18.0697	18.2597	18.0691	18.1545	18.0471	18.1829	18.0798	18.1681	18.1386	18.0616	18.165	-0.07705	0.02635	0.956537	0.291906
Q5VTL8	PRPF38B	Pre-mRNA-splicing factor 38B		16.5399	16.7871	16.5881	16.5939	16.6981	16.6776	16.548	16.7788	16.6489	16.5866	16.731	16.6382	16.76	16.519	16.6487	16.5352	16.7366	16.6435	16.5866	16.7338	-0.05685	0.09035	0.956028	0.292111
A0AVT1	UBA6	Ubiquitin-like modifier-activating enzyme 6		16.7753	16.8903	16.8317	16.7772	16.8159	16.8889	16.8145	16.8683	16.7762	16.7422	16.7518	16.734	16.8015	16.874	16.8005	16.7897	16.8666	16.7951	16.7772	16.8674	-0.0179	0.07235	0.955652	0.292139
Q9BUP3	HTATIP2	Oxidoreductase HTATIP2		17.9005	18.0338	17.9676	17.932	17.8499	18.0783	17.8759	18.0304	17.9546	17.889	18.0467	17.9012	17.9193	17.9464	17.9771	17.8756	18.0412	17.9611	17.9005	18.0321	-0.0606	0.071	0.955512	0.292139
Q2WGN9	GAB4	GRB2-associated-binding protein 4		15.5041	13.2503	14.3483	14.8445	14.6221	13.945	14.549	14.4045	14.4404	14.5763	14.0693	14.7537	14.4115	14.6738	14.4466	15.2196	13.7585	14.4435	14.5763	14.2369	0.1328	-0.2066	0.955374	0.292139
O75298	RTN2	Reticulon-2		17.4629	17.149	17.4092	17.2091	17.2894	17.4857	17.0615	17.167	17.7511	17.2735	17.5153	17.1679	15.5356	17.9812	18.2302	17.523	17.2507	17.5044	17.2091	17.27	-0.29525	-0.2343	0.954936	0.292296
P07437	TUBB	Tubulin beta chain		21.398	21.1985	21.2964	21.1922	21.3425	21.3849	21.1818	21.3301	21.3834	21.1742	21.3401	21.3406	21.2774	21.2288	21.3891	21.257	21.3004	21.362	21.1922	21.3152	-0.1698	-0.04675	0.954655	0.292348
Q96HR3	MED30	Mediator of RNA polymerase II transcription subunit 30		16.309	16.5335	16.3485	16.4156	16.5082	16.3623	16.17	16.5495	16.5413	16.107	16.5384	16.5433	16.5758	16.44	16.2532	15.5503	17.1167	16.3554	16.309	16.5359	-0.0464	0.18055	0.954358	0.29241
P52788	SMS	Spermine synthase		16.5332	16.9215	16.8623	16.7297	16.8218	16.7693	16.5876	16.8905	16.8434	16.8764	16.5962	16.8393	16.6368	16.9751	16.6966	16.8277	16.7198	16.8335	16.6368	16.8561	-0.1967	0.02265	0.954017	0.292503
Q6Y7W6	GIGYF2	GRB10-interacting GYF protein 2		15.893	15.7531	15.8809	15.8247	15.8337	15.8772	15.8745	15.7366	15.9313	15.8847	15.8093	15.8553	15.8451	15.9286	15.7778	15.9264	15.7788	15.879	15.8745	15.7941	-0.00455	-0.085	0.953649	0.292613
Q96BZ9	TBC1D20	TBC1 domain family member 20		16.0544	16.0839	16.1676	16.1452	16.1129	16.0314	16.0884	16.1431	16.0568	16.0641	16.267	15.942	15.9536	16.1174	16.2217	15.9408	16.2898	16.0441	16.0641	16.1303	0.02	0.08615	0.952884	0.292919
Q8N3F8	MICALL1	MICAL-like protein 1		15.8875	16.0007	15.8937	15.8968	15.9843	15.8693	16.0692	15.6706	16.0142	15.8822	15.9133	16.0355	16.038	15.7881	16.029	16.135	15.7801	16.0216	15.8968	15.8507	-0.1248	-0.1709	0.952788	0.292919
Q9GZT3	SLIRP	SRA stem-loop-interacting RNA-binding protein, mitochondrial		17.5276	17.5198	17.4083	17.4825	17.4423	17.5184	17.4845	17.54	17.4272	17.4546	17.5662	17.4748	17.5649	17.448	17.4459	17.4426	17.5132	17.4443	17.4845	17.5165	0.04025	0.07225	0.952457	0.293006
Q9H2P0	ADNP	Activity-dependent neuroprotector homeobox protein		15.9229	15.8242	15.8292	15.9214	15.8841	15.7993	15.8819	15.7945	15.9408	15.8983	15.9338	15.7704	15.9275	15.8204	15.8309	15.908	15.8616	15.83	15.9214	15.8429	0.09135	0.01285	0.952116	0.293099
Q9UGV2	NDRG3	Protein NDRG3		16.7319	16.7024	16.7006	16.7364	16.7602	16.6167	16.6553	16.704	16.7578	16.7693	16.7818	16.6405	16.6479	16.7861	16.6891	16.6826	16.7214	16.6859	16.7319	16.7408	0.04605	0.05495	0.951342	0.293476
Q8WUH2	TGFBRAP1	Transforming growth factor-beta receptor-associated protein 1		15.1213	15.3371	15.232	15.31	15.121	15.2679	15.1458	15.1249	15.4146	15.1338	15.2382	15.3288	15.4226	15.1021	15.2469	15.3535	15.1467	15.2983	15.1458	15.1358	-0.15255	-0.16255	0.95115	0.293476
P37802	TAGLN2	Transgelin-2		19.4041	19.4009	19.3097	19.2778	19.3055	19.4486	19.3023	19.4405	19.2764	19.3138	19.4383	19.2778	19.3192	19.3598	19.3421	19.3285	19.3972	19.3191	19.3138	19.3991	-0.0053	0.07995	0.950762	0.293577
Q96QE5	TEFM	Transcription elongation factor, mitochondrial		16.0472	17.1568	17.3321	16.9648	16.8764	16.8596	17.0115	16.6848	16.9986	16.7753	16.8894	17.0002	16.7449	16.1451	17.6025	16.9606	16.8674	16.9994	16.7753	16.8719	-0.2241	-0.1275	0.950595	0.293577
P25788	PSMA3	Proteasome subunit alpha type-3		19.8753	20.0409	19.9686	19.9314	19.9075	20.0413	19.977	20	19.9023	19.9407	20.0251	19.9257	19.9172	19.9751	19.9699	19.9136	19.9947	19.9472	19.9314	19.9974	-0.01575	0.0502	0.949615	0.294103
Q2NL82	TSR1	Pre-rRNA-processing protein TSR1 homolog		15.7465	15.8496	15.8794	15.8087	15.8599	15.8631	15.8755	15.8426	15.8055	15.7966	15.9169	15.7846	15.8866	15.8415	15.7489	15.7863	15.9164	15.7959	15.8087	15.8547	0.0128	0.05885	0.949174	0.294127
Q9UMX5	NENF	Neudesin		18.2424	18.1003	18.2869	18.3019	18.0929	18.2012	18.2998	18.0791	18.2364	18.214	18.29	18.1367	18.2038	18.1802	18.3065	18.1995	18.2354	18.2188	18.2424	18.1403	0.0236	-0.07855	0.94936	0.294127
Q6V1X1	DPP8	Dipeptidyl peptidase 8		15.309	15.5176	15.4324	15.4185	15.3179	15.5153	15.3246	15.5319	15.3933	15.4383	15.4575	15.3677	15.6757	15.5262	14.9792	15.0886	15.7801	15.3805	15.4185	15.5219	0.038	0.1414	0.947897	0.294343
P10301	RRAS	Ras-related protein R-Ras		16.6028	16.8012	16.7547	16.5856	16.7032	16.8656	16.6996	16.7418	16.7178	16.6981	16.7577	16.6433	16.698	16.6066	16.8265	16.6977	16.7658	16.7362	16.698	16.7497	-0.03825	0.0135	0.948187	0.294343
Q8WVT3	TRAPPC12	Trafficking protein particle complex subunit 12		16.4779	16.5654	16.5278	16.5364	16.462	16.5624	16.4806	16.5789	16.5027	16.4569	16.5559	16.5645	16.4839	16.4874	16.5858	16.4817	16.5539	16.5451	16.4806	16.5549	-0.0645	0.0098	0.948313	0.294343
O95487	SEC24B	Protein transport protein Sec24B		16.7477	16.7331	16.7545	16.7019	16.7877	16.7551	16.7001	16.7492	16.7898	16.6604	16.7921	16.7741	16.7807	16.751	16.7111	16.7144	16.7749	16.7548	16.7019	16.763	-0.0529	0.00815	0.948084	0.294343
P15848	ARSB	Arylsulfatase B		16.5738	16.6246	16.6263	16.5988	16.6311	16.7084	16.5837	16.6227	16.6891	16.4886	16.6135	16.586	16.6302	16.5668	16.6352	16.5825	16.6846	16.6307	16.5837	16.6236	-0.04705	-0.0071	0.947583	0.294343
Q9NX14	NDUFB11	NADH dehydrogenase [ubiquinone] 1 beta subcomplex subunit 11, mitochondrial		16.6425	16.8266	16.7446	16.7374	16.642	16.8483	16.6823	16.8206	16.7175	16.755	16.7568	16.7044	16.5877	16.7378	16.8825	16.7675	16.6912	16.756	16.6823	16.7473	-0.07375	-0.00875	0.947439	0.294343
O15027	SEC16A	Protein transport protein Sec16A		16.3392	16.3439	16.4492	16.3953	16.3414	16.4028	16.4259	16.3084	16.417	16.3136	16.4359	16.4064	16.3792	16.3331	16.4317	16.3718	16.4121	16.4117	16.3792	16.3426	-0.0325	-0.06905	0.94745	0.294343
P52434	POLR2H	DNA-directed RNA polymerases I, II, and III subunit RPABC3		15.909	15.945	15.945	15.9456	15.9609	15.8963	15.9619	15.9877	15.8495	16.0262	15.9369	15.8386	16.005	15.8892	15.881	15.986	15.8547	15.8887	15.9619	15.941	0.07325	0.0523	0.946937	0.294546
Q9Y3C8	UFC1	Ubiquitin-fold modifier-conjugating enzyme 1		17.821	18.029	17.7605	17.811	17.7601	17.9877	17.9457	17.8954	17.7196	17.8001	17.9459	17.829	17.7403	17.967	17.8556	17.7767	17.9441	17.8028	17.811	17.945	0.00815	0.14215	0.944736	0.295469
P30536	TSPO	Translocator protein		17.5188	17.5348	17.5219	17.3608	17.5186	17.669	17.4097	17.6868	17.5041	17.4886	17.6193	17.4725	17.6402	17.5756	17.2918	17.341	17.6393	17.4883	17.4886	17.5975	0.0003	0.10915	0.94457	0.295469
Q86WA9	SLC26A11	Sodium-independent sulfate anion transporter		17.2139	17.3484	17.3697	17.2129	17.1569	17.4159	17.2004	17.2349	17.3751	17.3005	17.2336	17.3531	17.2641	17.3546	17.2732	17.2248	17.3726	17.3614	17.2139	17.2917	-0.1475	-0.06975	0.94464	0.295469
Q14185	DOCK1	Dedicator of cytokinesis protein 1		15.0338	15.0945	15.2161	15.211	15.2267	14.9732	15.0304	15.1442	15.2127	15.0539	14.9715	15.3006	15.0825	15.1166	15.2319	15.2643	15.0235	15.224	15.0539	15.1056	-0.1701	-0.11845	0.944901	0.295469
Q9UMR2	DDX19B	ATP-dependent RNA helicase DDX19B		16.9821	16.8251	16.7269	16.9798	16.9733	16.5899	16.8444	16.7211	16.9778	16.8954	16.5232	17.0757	17.0286	16.715	16.8668	16.9315	16.7529	16.8991	16.9798	16.737	0.08065	-0.16215	0.944656	0.295469
Q9NP72	RAB18	Ras-related protein Rab-18		17.9733	18.1623	17.9928	17.9912	17.9181	18.1384	17.9807	18.1071	17.9705	18.0775	18.1076	17.9498	18.0199	18.0963	18.001	17.9351	18.1056	17.9817	17.9912	18.1063	0.00955	0.1247	0.942976	0.296418
P10109	FDX1	Adrenodoxin, mitochondrial		17.2659	17.5508	17.4072	17.2742	17.1539	17.6534	17.2494	17.5852	17.2689	17.4748	17.538	17.1936	17.3045	17.776	17.1546	17.2922	17.492	17.2805	17.2742	17.5444	-0.00635	0.26385	0.942373	0.296554
Q00610	CLTC	Clathrin heavy chain 1		18.879	18.9595	18.9094	18.961	18.8858	18.8955	18.9417	18.8869	18.9228	18.9349	18.8971	18.927	18.973	18.8743	18.952	18.9319	18.8904	18.9249	18.9417	18.8886	0.0168	-0.03625	0.942405	0.296554
O43598	DNPH1	2'-deoxynucleoside 5'-phosphate N-hydrolase 1		18.7479	18.6642	18.7262	18.7935	18.6981	18.6553	18.7796	18.7238	18.6451	18.7813	18.7135	18.6976	18.6347	18.7823	18.7308	18.6121	18.7872	18.6765	18.7796	18.7187	0.10315	0.0422	0.941653	0.29691
A0MZ66	SHTN1	Shootin-1		17.4893	17.5068	17.5743	17.5541	17.5082	17.5861	17.5674	17.5088	17.5403	17.53	17.5242	17.4916	17.4933	17.5159	17.5791	17.537	17.5229	17.5573	17.53	17.5123	-0.0273	-0.04495	0.941105	0.297147
P60953	CDC42	Cell division control protein 42 homolog		20.3298	20.3831	20.3595	20.5189	20.3962	20.1907	20.5203	20.245	20.3432	20.3171	20.3228	20.4107	20.5237	20.1872	20.4755	20.3252	20.355	20.3514	20.5189	20.3389	0.16755	-0.01245	0.940782	0.29723
Q6UW68	TMEM205	Transmembrane protein 205		17.7937	17.9358	17.8377	17.7589	17.7972	17.9863	17.8739	17.8198	17.8469	17.8159	17.9503	17.796	17.7342	17.9437	17.8393	17.7985	17.8547	17.8385	17.7937	17.8953	-0.0448	0.05675	0.939894	0.297565
P61313	RPL15	60S ribosomal protein L15		19.3291	19.4854	19.4341	19.3817	19.341	19.5128	19.3575	19.5129	19.3744	19.344	19.5216	19.3988	19.4282	19.3904	19.4224	19.399	19.409	19.4107	19.3575	19.4472	-0.0532	0.0365	0.939733	0.297565
A0A182DWH4	HLA-DRB3	HLA class II histocompatibility antigen, DR beta 3 chain		18.844	18.5026	18.817	18.9469	18.6775	18.5283	18.6649	18.8512	18.5552	18.6765	18.5395	18.7921	18.9216	18.6455	18.6116	18.8998	18.465	18.7019	18.844	18.5925	0.14215	-0.10935	0.939691	0.297565
P67775	PPP2CA	Serine/threonine-protein phosphatase 2A catalytic subunit alpha isoform		16.5936	14.8833	15.1419	14.9802	16.1768	15.6191	15.5759	15.8165	15.4274	16.1659	15.4859	15.1122	15.535	16.0029	15.2358	14.7529	16.3724	15.1888	15.5759	15.9097	0.38705	0.72085	0.938746	0.297807
Q9P016	THYN1	Thymocyte nuclear protein 1		16.2273	16.4209	16.2828	16.3096	16.2853	16.3759	16.386	16.3848	16.2221	16.2548	16.4252	16.2067	16.2015	16.4142	16.3013	16.3859	16.2761	16.2921	16.2548	16.3995	-0.03725	0.10745	0.938536	0.297807
Q14764	MVP	Major vault protein		18.9615	18.9625	19	18.9253	18.9602	18.9777	18.9526	18.9157	18.9544	18.9616	19.0024	18.9791	18.9601	18.9793	19.0174	18.9694	18.9539	18.9784	18.9601	18.9613	-0.0183	-0.01705	0.938588	0.297807
P50454	SERPINH1	Serpin H1		16.8816	17.0255	17.0251	16.9445	16.8462	16.9985	16.8708	16.9333	16.9952	16.9947	16.8958	17.0091	17.014	16.946	16.9743	16.9739	16.9603	16.9969	16.9445	16.9397	-0.05235	-0.0572	0.938975	0.297807
Q4G0X4	KCTD21	BTB/POZ domain-containing protein KCTD21		14.7298	14.9419	14.8298	14.9984	14.5499	14.9165	14.8018	14.8706	14.8039	14.9563	14.6541	14.8923	15.0092	14.6472	14.8436	14.8778	14.8309	14.8607	14.9563	14.7425	0.0956	-0.1182	0.938084	0.297979
Q9BRR6	ADPGK	ADP-dependent glucokinase		17.4747	17.7022	17.68	17.7215	17.5332	17.5757	17.6744	17.5265	17.6332	17.6648	17.4939	17.6942	17.7463	17.4739	17.6728	17.6246	17.6212	17.653	17.6744	17.5298	0.0214	-0.12315	0.936318	0.299056
Q9NUJ3	TCP11L1	T-complex protein 11-like protein 1		16.174	16.5065	16.413	16.3736	16.4147	16.2848	16.2241	16.3272	16.5145	16.4306	16.2929	16.3591	16.2613	16.3981	16.4513	16.4922	16.2714	16.4322	16.2613	16.3627	-0.17085	-0.0695	0.935913	0.299197
Q9NTI5	PDS5B	Sister chromatid cohesion protein PDS5 homolog B		16.6622	16.7969	16.6621	16.6722	16.7259	16.7772	16.6612	16.7699	16.7313	16.7257	16.6547	16.7155	16.7329	16.7613	16.6282	16.6356	16.7867	16.6888	16.6722	16.7656	-0.0166	0.0768	0.934461	0.300061
Q96R05	RBP7	Retinoid-binding protein 7		15.3979	15.9114	15.9726	15.8225	15.9152	15.6435	15.7119	15.8529	15.8396	15.6444	16.078	15.6796	15.6138	16.152	15.4248	15.853	15.4966	15.7596	15.6444	15.9133	-0.1152	0.1537	0.933751	0.300414
Q9BV79	MECR	Enoyl-[acyl-carrier-protein] reductase, mitochondrial		16.1859	16.1652	15.5113	15.5667	16.0921	16.2844	15.8788	16.1876	15.8824	16.1828	15.896	15.8788	15.6868	16.1413	16.0127	15.3785	16.5268	15.8806	15.8788	16.1532	-0.0018	0.27265	0.931418	0.30122
Q9UGQ3	SLC2A6	Solute carrier family 2, facilitated glucose transporter member 6		14.948	14.7713	14.7407	14.6204	15.2341	14.4919	14.6343	15.0873	14.5781	14.5763	14.8018	14.9061	15.0639	14.6641	14.665	14.6408	14.961	14.6529	14.6343	14.8814	-0.0186	0.2285	0.931255	0.30122
Q7L0Y3	TRMT10C	tRNA methyltransferase 10 homolog C		16.7215	16.5974	16.6845	16.5891	16.7353	16.6984	16.6339	16.6924	16.6863	16.6507	16.7409	16.6177	16.6642	16.7411	16.5729	16.6104	16.7399	16.6511	16.6507	16.7376	-0.0004	0.0865	0.931191	0.30122
P29590	PML	Protein PML		16.6915	16.6065	16.5618	16.6978	16.6508	16.5104	16.5805	16.7328	16.5145	16.6609	16.6026	16.5894	16.5574	16.7074	16.591	16.6689	16.5787	16.5756	16.6609	16.6287	0.0853	0.05305	0.931758	0.30122
P78560	CRADD	Death domain-containing protein CRADD		15.8519	15.4539	15.7149	15.6123	15.817	15.7286	15.2501	15.8992	16.0182	15.2542	15.7219	16.0407	15.861	15.508	15.8482	15.7559	15.7505	15.8021	15.6123	15.7362	-0.18975	-0.06585	0.931897	0.30122
O75400	PRPF40A	Pre-mRNA-processing factor 40 homolog A		17.4728	17.3348	17.2853	17.3391	17.3856	17.4003	17.2679	17.3888	17.4595	17.3219	17.29	17.4713	17.2641	17.3832	17.4371	17.4399	17.2941	17.4385	17.3219	17.359	-0.1166	-0.0795	0.932084	0.30122
Q2TAL8	QRICH1	Glutamine-rich protein 1		15.9135	15.7853	15.9488	15.9667	15.9292	15.7988	16.0236	15.713	15.9503	15.9877	15.7023	15.9499	15.7791	15.9823	15.8858	16	15.8088	15.9493	15.9667	15.797	0.01735	-0.1523	0.932164	0.30122
Q16706	MAN2A1	Alpha-mannosidase 2		16.572	16.7703	16.7156	16.6698	16.5689	16.7443	16.6266	16.6113	16.777	16.7472	16.6541	16.6806	16.6693	16.6797	16.7176	16.7087	16.681	16.7166	16.6693	16.6669	-0.0473	-0.0497	0.930374	0.301511
O95905	ECD	Protein ecdysoneless homolog		14.5739	13.1627	13.8944	14.4186	14.1738	13.0573	14.7745	13.4813	13.3451	14.5021	13.3179	13.8031	13.2261	14.6441	13.7018	13.9741	13.808	13.7524	14.5021	13.6446	0.74965	-0.1078	0.930544	0.301511
P35754	GLRX	Glutaredoxin-1		18.5255	18.6246	18.1967	17.8327	18.511	18.9736	18.6221	18.6032	18.1519	18.4994	18.673	18.1804	17.8895	18.7706	18.6066	18.1522	18.7257	18.1885	18.4994	18.6488	0.31085	0.46025	0.929243	0.30202
Q8N8R3	SLC25A29	Mitochondrial basic amino acids transporter		16.8428	16.9153	16.8191	16.8976	16.7888	16.8269	16.7294	16.9047	16.8614	16.8578	16.9018	16.8055	16.8598	16.878	16.8521	16.7913	16.9186	16.823	16.8578	16.9032	0.0348	0.08025	0.92925	0.30202
P48723	HSPA13	Heat shock 70 kDa protein 13		17.724	17.8351	17.5047	17.5885	17.576	17.8606	17.6348	17.7458	17.6469	17.656	17.7752	17.5857	17.5643	17.7574	17.652	17.5917	17.7816	17.6193	17.6348	17.7663	0.0155	0.147	0.928653	0.302292
O95219	SNX4	Sorting nexin-4		16.7739	16.7911	16.9049	16.8248	16.8542	16.8179	16.7978	16.8326	16.8643	16.8664	16.762	16.8419	16.7625	16.8848	16.8349	16.8771	16.785	16.8531	16.7978	16.8118	-0.0553	-0.04125	0.927696	0.302821
Q8IVU3	HERC6	Probable E3 ubiquitin-protein ligase HERC6		13.7919	12.7478	12.6623	12.5619	13.7712	12.9966	12.4671	14.1241	12.7818	13.5365	12.646	13.0148	12.8256	13.8256	12.7543	12.7195	13.5587	12.7681	12.8256	13.665	0.05755	0.8969	0.925917	0.303206
P01040	CSTA	Cystatin-A		18.443	18.6799	18.3526	18.2742	18.541	18.7324	18.5791	18.6502	18.3161	18.5727	18.6248	18.2691	18.1893	18.5289	18.6507	18.3994	18.5941	18.376	18.443	18.6095	0.067	0.23345	0.925559	0.303206
Q01130	SRSF2	Serine/arginine-rich splicing factor 2		18.5642	18.8381	18.6672	18.6889	18.6239	18.7745	18.6838	18.7921	18.6084	18.7593	18.6759	18.6412	18.5051	18.9011	18.6143	18.6668	18.6947	18.654	18.6838	18.7434	0.0298	0.0894	0.925645	0.303206
Q96HN2	AHCYL2	Adenosylhomocysteinase 3		17.9056	17.9259	17.8754	17.8987	17.7932	17.9682	17.9664	17.8744	17.8287	17.8966	17.9588	17.8241	18.0047	17.8346	17.81	17.8006	17.9616	17.8264	17.9056	17.9002	0.0792	0.07375	0.926691	0.303206
Q8NHP6	MOSPD2	Motile sperm domain-containing protein 2		17.3843	17.4894	17.5658	17.5425	17.3967	17.4645	17.43	17.4994	17.4927	17.4952	17.47	17.48	17.4004	17.4766	17.5658	17.5065	17.4518	17.4996	17.43	17.4733	-0.0696	-0.0263	0.926654	0.303206
P35236	PTPN7	Tyrosine-protein phosphatase non-receptor type 7		16.8616	16.9221	16.9765	16.8431	16.9467	16.93	16.9088	16.8607	16.9554	16.9199	16.9903	16.9457	16.9515	16.8762	16.9508	16.93	16.9134	16.9483	16.9088	16.9177	-0.03945	-0.0305	0.925842	0.303206
Q7Z3T8	ZFYVE16	Zinc finger FYVE domain-containing protein 16		16.4724	16.3726	16.4929	16.4127	16.4113	16.5014	16.3821	16.3781	16.5062	16.4526	16.4414	16.4599	16.4419	16.5094	16.4207	16.4513	16.42	16.4764	16.4419	16.4156	-0.0345	-0.06075	0.925567	0.303206
P51816	AFF2	AF4/FMR2 family member 2		15.8958	20.0167	19.9113	19.5984	16.5075	19.7898	19.9947	16.0933	19.8143	20.9806	17.3293	17.2286	19.8972	16.2454	19.8565	18.6851	18.7288	19.8021	19.8972	16.9184	0.09515	-2.88365	0.926495	0.303206
Q8N5N7	MRPL50	39S ribosomal protein L50, mitochondrial		17.2247	17.2525	17.1678	17.2636	17.1258	17.2885	17.2893	17.0932	17.292	17.2226	17.1238	17.323	17.084	17.2994	17.2605	17.2657	17.1435	17.2771	17.2247	17.1347	-0.0524	-0.14245	0.924034	0.304133
Q9H9S3	SEC61A2	Protein transport protein Sec61 subunit alpha isoform 2		17.2281	17.5259	17.3315	17.5064	17.2928	17.2477	17.3981	17.4874	17.1811	17.4715	17.4815	17.1473	17.567	17.1793	17.3367	17.3728	17.2569	17.2896	17.4715	17.3871	0.1819	0.09755	0.923334	0.304485
P0CG12	CHTF8	Chromosome transmission fidelity protein 8 homolog isoform 2		15.5032	15.9665	15.847	14.7514	16.258	16.149	16.1282	15.2124	16.061	15.5517	16.0859	15.8605	15.5667	16.0233	15.8534	15.8476	15.7955	15.857	15.5517	15.9949	-0.30525	0.13795	0.922595	0.304865
Q8IYB8	SUPV3L1	ATP-dependent RNA helicase SUPV3L1, mitochondrial		15.493	15.5154	15.6624	15.4405	15.5574	15.7428	15.4299	15.6759	15.6197	15.6698	15.5431	15.5168	15.4936	15.5328	15.6453	15.514	15.6333	15.6325	15.493	15.5503	-0.1395	-0.08225	0.922352	0.304897
Q92575	UBXN4	UBX domain-containing protein 4		17.479	17.417	17.2757	17.4114	17.4403	17.3144	17.4209	17.275	17.4726	17.4251	17.3149	17.4385	17.4562	17.301	17.464	17.4188	17.3595	17.4287	17.4251	17.3372	-0.00355	-0.09145	0.921315	0.305475
Q92793	CREBBP	CREB-binding protein		14.1451	14.3331	14.4576	14.4946	14.3479	14.1719	14.3333	14.1664	14.5147	14.3923	14.0462	14.5122	14.0305	14.2544	14.7139	14.3277	14.3523	14.4849	14.3333	14.2937	-0.1516	-0.19115	0.921136	0.305475
P58004	SESN2	Sestrin-2		15.1322	16.2173	15.5299	15.6804	15.6828	15.6844	15.4696	15.831	15.7467	15.9693	16.3185	14.5973	15.8041	15.4645	15.7308	15.3738	15.9557	15.6072	15.6804	15.8933	0.07325	0.2862	0.92074	0.305614
Q13541	EIF4EBP1	Eukaryotic translation initiation factor 4E-binding protein 1		17.1953	17.302	17.4828	17.3937	17.3601	17.3049	17.3372	17.5347	17.2191	17.3261	17.3887	17.3045	17.207	17.5125	17.1942	17.3445	17.3478	17.3047	17.3261	17.3744	0.0214	0.0697	0.920267	0.305808
P57088	TMEM33	Transmembrane protein 33		18.7141	18.8565	18.7564	18.7593	18.703	18.8289	18.796	18.7511	18.7383	18.7643	18.8937	18.6742	18.8412	18.8001	18.6615	18.6963	18.817	18.7173	18.7643	18.8086	0.047	0.09125	0.919411	0.306272
Q96N66	MBOAT7	Lysophospholipid acyltransferase 7		17.0529	16.9577	17.0893	17.1042	17.063	16.9364	17.0383	17.08	16.9893	17.117	16.9875	17.0078	17.008	17.0847	17.0059	16.9458	17.0835	16.9976	17.0529	17.0715	0.0553	0.0739	0.918614	0.306557
Q15022	SUZ12	Polycomb protein SUZ12		15.5191	15.7357	15.6757	15.5907	15.6084	15.7606	15.5551	15.7053	15.675	15.5617	15.7696	15.5845	15.692	15.5412	15.7117	15.6241	15.6393	15.6754	15.5617	15.6723	-0.11365	-0.00305	0.918785	0.306557
P27449	ATP6V0C	V-type proton ATPase 16 kDa proteolipid subunit		17.808	18.1225	17.8737	17.7638	17.8373	18.1381	17.8647	17.8483	18.0316	17.7936	18.081	17.8923	17.9331	18.0965	17.6763	17.7519	18.0562	17.883	17.808	18.0686	-0.075	0.1856	0.917507	0.3072
O60716	CTNND1	Catenin delta-1		16.1982	16.1328	16.1809	16.1563	16.1994	16.1543	16.1999	16.2005	16.1107	16.1434	16.2295	16.1312	16.1222	16.1948	16.1997	16.1201	16.1959	16.1427	16.1563	16.1977	0.01355	0.0549	0.915709	0.308195
P32189	GK	Glycerol kinase		17.3305	17.4652	17.3835	17.3905	17.319	17.4494	17.3074	17.4333	17.3983	17.3206	17.4433	17.3892	17.4063	17.3557	17.4196	17.3804	17.3996	17.3937	17.3305	17.4164	-0.06325	0.0227	0.915862	0.308195
O14776	TCERG1	Transcription elongation regulator 1		16.5244	16.6411	16.6769	16.5763	16.5869	16.7145	16.6146	16.6978	16.5547	16.641	16.6665	16.5515	16.5254	16.6945	16.6021	16.6259	16.6134	16.614	16.5763	16.6538	-0.0377	0.0398	0.915202	0.308416
Q96KC8	DNAJC1	DnaJ homolog subfamily C member 1		15.5376	15.5745	15.7297	15.5179	15.5848	15.7106	15.4606	15.4867	15.8006	15.5981	15.7301	15.476	15.5369	15.6737	15.5487	15.6564	15.5834	15.6835	15.5369	15.5841	-0.1466	-0.0994	0.914867	0.308513
Q8WV19	SFT2D1	Vesicle transport protein SFT2A		15.5324	15.4188	16.0865	15.4856	15.9489	15.573	15.0521	15.8319	16.1358	15.932	15.0424	16.0796	15.1786	16.0778	15.8391	15.5852	15.8388	15.9594	15.4856	15.8354	-0.47375	-0.124	0.914673	0.308513
Q96HV5	TMEM41A	Transmembrane protein 41A		16.6317	16.8211	16.4316	16.6231	16.7519	16.4562	16.535	16.6983	16.6023	16.6214	16.4655	16.717	16.7292	16.5637	16.5944	16.4351	16.8503	16.5253	16.6231	16.7251	0.0978	0.1998	0.913963	0.308747
O14880	MGST3	Microsomal glutathione S-transferase 3		16.7189	17.0361	16.9484	16.965	16.9996	16.7875	16.9242	16.945	16.8958	17.0208	16.8773	16.7944	16.9916	16.8786	16.904	16.7771	17.0616	16.8451	16.965	16.9723	0.1199	0.1272	0.91395	0.308747
Q96EP0	RNF31	E3 ubiquitin-protein ligase RNF31		15.7568	15.5403	15.6301	15.666	15.6985	15.5999	15.7087	15.576	15.6829	15.6437	15.5657	15.7186	15.6459	15.6425	15.6434	15.6637	15.6684	15.6535	15.666	15.6092	0.01245	-0.0443	0.913411	0.308851
O95169	NDUFB8	NADH dehydrogenase [ubiquinone] 1 beta subcomplex subunit 8, mitochondrial		17.5477	17.6516	17.6848	17.6249	17.5261	17.7346	17.457	17.7325	17.6972	17.6648	17.5352	17.6384	17.4173	17.7947	17.5619	17.6634	17.578	17.6741	17.5477	17.6148	-0.1264	-0.0593	0.913536	0.308851
Q9H490	PIGU	Phosphatidylinositol glycan anchor biosynthesis class U protein		16.0673	16.3196	16.016	16.2121	15.9668	16.2106	16.1942	16.2286	15.954	16.4223	15.8812	15.9868	16.2452	16.0893	16.0568	16.0948	16.1816	16.0364	16.2121	16.1354	0.1757	0.09905	0.912743	0.309187
P07900	HSP90AA1	Heat shock protein HSP 90-alpha		19.9692	20.1134	20.0627	20.0179	20.0094	20.1089	20.0687	20.0679	20.0012	20.0776	20.0954	20.0061	20.0043	20.1048	20.0307	20.0028	20.0798	20.0184	20.0179	20.0876	-0.0005	0.0692	0.912133	0.309483
Q4KWH8	PLCH1	1-phosphatidylinositol 4,5-bisphosphate phosphodiesterase eta-1		17.7017	17.843	17.6245	17.6285	17.5976	17.9001	17.5609	17.873	17.7151	17.8418	17.6256	17.6794	17.4758	17.9882	17.5709	17.309	18.1773	17.6519	17.6285	17.858	-0.02345	0.20605	0.911246	0.309976
Q96L92	SNX27	Sorting nexin-27		16.8932	16.8516	16.9426	16.8571	16.8509	16.9952	16.9136	16.8727	16.9109	16.839	16.9642	16.8774	16.9594	16.7817	16.9121	16.9304	16.8702	16.9213	16.8932	16.8609	-0.02805	-0.06035	0.910915	0.310072
Q9Y2Q5	LAMTOR2	Ragulator complex protein LAMTOR2		17.8074	17.6321	17.7106	17.6243	17.7973	17.7424	17.7471	17.6939	17.7162	17.7308	17.6307	17.7593	17.7713	17.6096	17.8053	17.7279	17.683	17.7352	17.7471	17.6576	0.01195	-0.0776	0.909888	0.310667
P49810	PSEN2	Presenilin-2		15.2983	14.8513	14.9136	15.0572	15.0224	14.9809	15.0394	15.0061	15.0179	14.9191	15.0739	15.1219	15.1682	14.8594	15.1176	15.1551	14.9107	15.0678	15.0572	14.9584	-0.01055	-0.10935	0.909292	0.310953
P31946	YWHAB	14-3-3 protein beta/alpha		20.0428	20.0162	19.9481	19.9675	20.0091	20.0369	20.0462	20.0423	19.9365	20.007	20.0672	19.9474	19.9303	20.0301	20.0328	19.9739	20.0141	19.961	20.007	20.0232	0.046	0.06215	0.908594	0.311173
Q96E11	MRRF	Ribosome-recycling factor, mitochondrial		17.6745	17.804	17.7959	17.7154	17.6555	17.8993	17.6918	17.8468	17.7214	17.7485	17.8053	17.6736	17.6282	17.7245	17.8418	17.7236	17.7919	17.7598	17.6918	17.798	-0.06795	0.0382	0.908724	0.311173
P30153	PPP2R1A	Serine/threonine-protein phosphatase 2A 65 kDa regulatory subunit A alpha isoform		17.9483	17.98	17.939	17.9601	17.9103	17.9948	18.0083	17.9172	17.9399	17.9725	17.9634	17.9246	18.0054	17.9105	17.9713	17.9202	17.9666	17.9395	17.9725	17.9403	0.03305	0.00085	0.907825	0.311584
Q96JB1	DNAH8	Dynein heavy chain 8, axonemal		18.6237	19.4268	18.3691	18.5741	18.6667	19.0247	18.9748	18.8195	18.3897	19.2597	18.8121	18.1954	18.4006	19.126	18.6935	18.6898	18.847	18.5398	18.6237	18.8332	0.08395	0.2935	0.905245	0.312738
P68543	UBXN2A	UBX domain-containing protein 2A		13.8015	13.7853	13.5319	13.5679	13.6028	13.9364	13.7654	13.6339	13.7128	13.73	14.0428	13.3778	13.2747	14.001	13.7691	13.0785	14.2817	13.6224	13.73	13.8931	0.10765	0.2708	0.905379	0.312738
Q12789	GTF3C1	General transcription factor 3C polypeptide 1		15.2388	15.1423	15.1192	15.1764	15.1551	15.2025	15.1233	15.2051	15.2123	15.2166	15.017	15.2696	15.2171	15.1816	15.1293	15.2914	15.0613	15.2074	15.2166	15.1487	0.0092	-0.0587	0.905838	0.312738
Q7Z478	DHX29	ATP-dependent RNA helicase DHX29		15.8982	15.9641	15.9892	15.8284	15.8744	16.1425	15.9336	15.8319	16.0872	16.0276	16.0221	15.8108	15.9924	15.7679	16.0847	15.9944	15.9096	16.0396	15.9336	15.892	-0.10595	-0.14755	0.905647	0.312738
P14780	MMP9	Matrix metalloproteinase-9		13.7372	14.6658	14.978	14.0747	14.4585	14.5972	12.8287	15.2156	15.1125	12.5272	15.7177	14.7445	15.3184	12.6499	15.2529	14.4104	14.4199	14.8613	13.7372	14.5622	-1.12405	-0.2991	0.905351	0.312738
Q9Y2I1	NISCH	Nischarin		15.9546	15.7216	15.544	15.7495	15.7291	15.6904	15.9175	15.6152	15.6577	15.7657	15.6206	15.813	15.7024	15.8349	15.6723	15.85	15.6136	15.6814	15.7657	15.6711	0.08435	-0.01025	0.904949	0.312811
P21127;Q9UQ88	CDK11B;CDK11A	Cyclin-dependent kinase 11B;Cyclin-dependent kinase 11A		16.89	16.9524	16.8494	16.8387	16.8465	17.0339	16.9359	16.8866	16.8976	16.8395	16.9716	16.8681	16.7965	17.0595	16.7954	16.8282	16.9868	16.8588	16.8395	16.962	-0.01925	0.10325	0.903239	0.313854
P62906	RPL10A	60S ribosomal protein L10a		19.3933	19.4851	19.4926	19.4311	19.4235	19.5197	19.5084	19.501	19.3749	19.4531	19.5544	19.412	19.501	19.4885	19.381	19.3941	19.5159	19.4031	19.4531	19.4947	0.05005	0.0917	0.903114	0.313854
Q8IWB1	ITPRIP	Inositol 1,4,5-trisphosphate receptor-interacting protein		15.3666	15.8603	15.708	15.7122	15.5094	15.7449	15.7567	15.7396	15.48	15.6422	15.7319	15.5741	15.6252	15.8263	15.481	15.5217	15.7911	15.5479	15.6422	15.7653	0.0943	0.21745	0.902565	0.314065
O75179	ANKRD17	Ankyrin repeat domain-containing protein 17		15.1785	15.233	15.2494	15.2647	15.2912	15.1204	15.2235	15.1717	15.2744	15.355	15.1335	15.2136	15.3705	15.0957	15.2106	15.3854	15.1046	15.2315	15.2647	15.1526	0.0332	-0.0789	0.902433	0.314065
P10412	HIST1H1E	Histone H1.4		21.685	21.6168	21.7117	21.5921	21.6845	21.7858	21.7581	21.7392	21.5709	21.6	21.814	21.5552	21.6035	21.8432	21.6019	21.623	21.7204	21.6125	21.6035	21.7298	-0.00895	0.11735	0.900679	0.314921
Q53FA7	TP53I3	Quinone oxidoreductase PIG3		16.8038	16.8167	16.8903	16.8112	16.8603	16.8282	16.7822	16.87	16.868	16.8359	16.8719	16.8171	16.8286	16.8007	16.8844	16.8101	16.8429	16.8481	16.8112	16.8516	-0.0369	0.0035	0.900669	0.314921
Q96A33	CCDC47	Coiled-coil domain-containing protein 47		17.1278	17.174	17.1174	17.187	17.0874	17.1584	17.1767	17.102	17.1472	17.2063	17.1134	17.1174	17.1275	17.1499	17.1533	17.1466	17.1325	17.1469	17.1767	17.1229	0.0298	-0.02395	0.900716	0.314921
Q15084	PDIA6	Protein disulfide-isomerase A6		19.8654	19.9067	19.9347	19.8823	19.8624	19.9455	19.8967	19.8695	19.9254	19.942	19.8528	19.8895	19.9377	19.854	19.9227	19.8706	19.9201	19.9241	19.8967	19.8659	-0.02735	-0.0581	0.899399	0.315702
Q13625	TP53BP2	Apoptosis-stimulating of p53 protein 2		15.895	15.3746	15.6635	15.3778	15.7638	15.7854	15.1729	15.9226	15.7729	15.4016	15.9844	15.5487	15.6044	15.7474	15.6502	15.5259	15.7691	15.6569	15.4016	15.7664	-0.25525	0.1096	0.898838	0.315828
Q96F86	EDC3	Enhancer of mRNA-decapping protein 3		16.1117	16.1149	16.2186	16.3025	16.1326	15.9884	16.1331	16.027	16.2888	16.0859	15.9609	16.3849	16.1764	16.202	16.1587	16.2503	16.0553	16.2344	16.1331	16.0851	-0.10135	-0.14935	0.898917	0.315828
O43715	TRIAP1	TP53-regulated inhibitor of apoptosis 1		16.9902	17.0711	16.9366	17.0668	16.8903	17.0958	17.1104	16.9081	17.0297	17.1795	17.0482	16.824	17.2166	16.569	17.1214	16.9498	17.0696	16.9898	17.1104	16.9781	0.12065	-0.0116	0.898421	0.31599
Q9BVK2	ALG8	Probable dolichyl pyrophosphate Glc1Man9GlcNAc2 alpha-1,3-glucosyltransferase		16.6852	16.9754	16.5346	16.5208	16.5556	17.0915	16.5249	17.0007	16.6603	16.4127	16.999	16.7166	16.6171	17.0655	16.4516	16.9882	16.4768	16.6884	16.5249	16.9872	-0.16355	0.29875	0.896495	0.317112
P07384	CAPN1	Calpain-1 catalytic subunit		17.9446	18.0379	17.9734	17.9736	17.9384	18.051	17.9784	18.0507	17.9109	17.9312	18.0694	17.9356	17.9837	17.9961	17.9606	17.971	17.9809	17.9658	17.9736	18.017	0.0078	0.0512	0.896609	0.317112
O75534	CSDE1	Cold shock domain-containing protein E1		17.3181	17.3926	17.3511	17.3459	17.2372	17.4429	17.3396	17.2816	17.4132	17.3181	17.3942	17.342	17.3378	17.3516	17.3713	17.3631	17.3246	17.3672	17.3378	17.3381	-0.0294	-0.0291	0.895386	0.317748
P62847	RPS24	40S ribosomal protein S24		19.2557	19.3501	19.4321	19.3019	19.3518	19.3841	19.2608	19.3841	19.3917	19.2266	19.4323	19.3737	19.4435	19.3134	19.2905	19.3802	19.3073	19.3821	19.2608	19.351	-0.12135	-0.0312	0.895238	0.317748
O96000	NDUFB10	NADH dehydrogenase [ubiquinone] 1 beta subcomplex subunit 10		18.5346	18.5889	18.5444	18.5256	18.4956	18.6409	18.5992	18.5061	18.5393	18.5927	18.5362	18.5397	18.5905	18.4578	18.5705	18.535	18.5348	18.542	18.5905	18.5205	0.04845	-0.0216	0.894539	0.318118
Q9NWU1	OXSM	3-oxoacyl-[acyl-carrier-protein] synthase, mitochondrial		14.9127	14.5554	14.8669	14.8022	14.8576	14.7069	14.572	14.8769	14.9084	14.8756	14.6188	14.8424	14.6676	14.7567	14.9226	14.9887	14.6527	14.8877	14.8022	14.7047	-0.08545	-0.18295	0.894285	0.318137
Q6ICH7	ASPHD2	Aspartate beta-hydroxylase domain-containing protein 2		14.1857	14.3316	17.2016	15.7092	15.4931	14.884	15.1055	15.2186	15.81	15.2876	14.8625	16.006	13.8056	16.4125	15.8342	15.212	15.4247	15.8221	15.1055	15.3216	-0.7166	-0.50045	0.894127	0.318137
Q9Y2U8	LEMD3	Inner nuclear membrane protein Man1		15.7943	15.7042	15.7307	15.725	15.7483	15.7539	15.7997	15.712	15.7294	15.7497	15.8029	15.673	15.8188	15.6725	15.7383	15.6591	15.8311	15.7301	15.7943	15.7302	0.06425	0.0001	0.893356	0.318202
Q9UJ83	HACL1	2-hydroxyacyl-CoA lyase 1		16.3564	16.4751	16.5706	16.3467	16.3893	16.632	16.3445	16.6259	16.3857	16.4737	16.5143	16.3779	16.4091	16.4686	16.4562	16.5548	16.3857	16.5055	16.3564	16.4718	-0.1491	-0.03365	0.893266	0.318202
P38935	IGHMBP2	DNA-binding protein SMUBP-2		14.7653	14.6827	15.2436	14.8451	14.8676	15.1419	14.6989	15.053	15.1079	14.9868	14.9588	14.9779	14.8055	15.3022	14.7355	15.1445	14.7643	15.1249	14.8055	14.9132	-0.3194	-0.2117	0.893433	0.318202
P11161	EGR2	E3 SUMO-protein ligase EGR2		17.2193	15.6808	17.0779	16.9645	16.9494	16.2354	16.8795	16.437	16.81	16.6101	16.6559	16.7732	16.9104	16.343	16.8771	16.6394	16.785	16.7916	16.9104	16.5465	0.1188	-0.24515	0.893544	0.318202
P63261	ACTG1	Actin, cytoplasmic 2		18.3322	18.0846	18.2128	18.2222	18.286	18.1633	18.109	18.2247	18.3162	18.2463	18.1022	18.2978	18.2591	18.1369	18.2672	18.2432	18.1525	18.2552	18.2463	18.1447	-0.0089	-0.1105	0.892874	0.318349
Q9H832	UBE2Z	Ubiquitin-conjugating enzyme E2 Z		17.4105	17.5823	17.481	17.4211	17.4768	17.5368	17.5178	17.5141	17.4108	17.4725	17.5834	17.4131	17.441	17.4506	17.526	17.4616	17.4992	17.4713	17.441	17.5067	-0.0303	0.03535	0.892104	0.318772
Q9Y6N1	COX11	Cytochrome c oxidase assembly protein COX11, mitochondrial		16.0628	15.6195	15.6101	16.0259	15.859	15.4386	15.8229	15.5657	15.9781	15.7842	15.5429	16.012	15.8902	15.7906	15.5978	15.7467	15.843	15.6784	15.8902	15.705	0.2118	0.02665	0.891892	0.318786
Q9HB21	PLEKHA1	Pleckstrin homology domain-containing family A member 1		13.1995	13.2602	13.4766	13.7138	13.4312	12.7908	13.5775	13.3397	12.983	13.5318	13.0163	13.3491	13.5483	12.988	13.4836	12.8935	13.7218	13.1661	13.5483	13.2999	0.38225	0.1339	0.890654	0.319554
Q96I25	RBM17	Splicing factor 45		16.2428	16.514	16.5042	16.3042	16.455	16.5367	16.5234	16.4583	16.278	16.4417	16.5705	16.2329	16.443	16.4188	16.358	16.3108	16.5287	16.3344	16.4417	16.4862	0.1073	0.15175	0.889917	0.319956
O94868	FCHSD2	F-BAR and double SH3 domains protein 2		12.8429	13.4207	13.2068	11.805	13.9088	13.6186	13.1925	13.328	12.9234	12.9465	13.5454	12.924	13.3286	12.8376	13.3631	13.056	13.1915	13.1314	12.9465	13.3743	-0.1849	0.24295	0.889456	0.320154
O75153	CLUH	Clustered mitochondria protein homolog		16.1221	16.2428	16.1369	16.1318	16.0953	16.2453	16.1394	16.1181	16.2041	16.1267	16.222	16.1714	16.1375	16.1712	16.2071	16.1502	16.1729	16.1878	16.1318	16.172	-0.05595	-0.0157	0.889007	0.320343
P39880	CUX1	Homeobox protein cut-like 1		15.3382	15.518	15.3887	15.3495	15.4671	15.4577	15.4426	15.3251	15.5107	15.3883	15.4551	15.436	15.3907	15.5159	15.3503	15.3557	15.4893	15.4123	15.3883	15.4782	-0.02405	0.06585	0.888421	0.320634
P36551	CPOX	Oxygen-dependent coproporphyrinogen-III oxidase, mitochondrial		17.2827	17.417	17.3394	17.3185	17.3365	17.4064	17.322	17.4059	17.3223	17.2993	17.4127	17.3152	17.3709	17.2845	17.3509	17.2895	17.3888	17.3308	17.3185	17.3973	-0.01235	0.0665	0.887944	0.320844
P51159	RAB27A	Ras-related protein Rab-27A		17.3743	17.3988	17.4049	17.3746	17.35	17.4575	17.4001	17.4808	17.3014	17.3164	17.514	17.3328	17.3739	17.3803	17.3756	17.3742	17.4515	17.3749	17.3743	17.4252	-0.0006	0.05025	0.887159	0.321282
Q86VM9	ZC3H18	Zinc finger CCCH domain-containing protein 18		15.6359	15.3724	15.086	15.2066	15.4598	15.421	15.2652	15.605	15.2141	15.2585	15.4918	15.3232	15.415	15.5145	15.1133	15.4425	15.272	15.2687	15.2652	15.4758	-0.00345	0.20715	0.886424	0.321365
P35241	RDX	Radixin		18.8395	18.979	18.9256	18.8815	18.8374	18.9833	18.9103	18.9382	18.8687	18.8719	18.9956	18.8321	18.9369	18.9675	18.8224	18.8643	18.9467	18.8665	18.8815	18.9571	0.015	0.0906	0.88628	0.321365
P48643	CCT5	T-complex protein 1 subunit epsilon		18.2946	18.3173	18.3383	18.3573	18.3133	18.2887	18.3589	18.3408	18.2573	18.311	18.3938	18.2678	18.327	18.3073	18.3309	18.3032	18.3309	18.2959	18.327	18.3241	0.03105	0.02815	0.886648	0.321365
Q96M96	FGD4	FYVE, RhoGEF and PH domain-containing protein 4		15.9357	15.9015	15.9356	15.9359	15.8645	15.9586	15.9124	15.8986	15.9593	15.9603	15.9073	15.892	15.861	15.9569	15.9524	15.9529	15.8858	15.9527	15.9357	15.9001	-0.01695	-0.0526	0.886514	0.321365
P11802	CDK4	Cyclin-dependent kinase 4		13.518	14.5185	14.7096	14.1843	13.5916	14.8883	13.7826	14.521	14.4423	14.5057	14.3341	14.005	13.9234	14.5175	14.3508	14.2477	14.2634	14.3965	13.9234	14.4258	-0.47315	0.02925	0.885759	0.321609
O95070	YIF1A	Protein YIF1A		14.8187	15.2024	15.6813	15.594	15.2199	14.9252	15.1872	15.0049	15.5793	15.1119	14.8565	15.7401	15.1883	15.3986	15.2088	15.4736	15.0378	15.5265	15.1872	15.1201	-0.33925	-0.40635	0.885544	0.321627
O60925	PFDN1	Prefoldin subunit 1		17.0808	17.3401	17.1189	17.1092	17.1014	17.3232	17.16	17.3035	17.0663	17.217	17.2466	17.0764	17.1697	17.2662	17.0573	17.1873	17.1643	17.0977	17.16	17.2564	0.06235	0.15875	0.884974	0.321908
P68402	PAFAH1B2	Platelet-activating factor acetylhydrolase IB subunit beta		18.4157	18.7062	18.7046	18.6891	18.6271	18.5335	18.4779	18.6568	18.717	18.7051	18.3859	18.7225	18.483	18.6417	18.7308	18.7435	18.463	18.7197	18.483	18.6344	-0.23675	-0.08535	0.884569	0.322065
Q8N2C7	UNC80	Protein unc-80 homolog		17.0687	17.1018	17.0696	16.9594	16.8864	17.1851	16.9064	17.0726	17.1435	16.9728	16.9819	17.1614	17.1271	16.9824	17.0746	17.0138	17.1366	17.109	16.9728	17.0275	-0.13625	-0.08155	0.884173	0.322218
O96017	CHEK2	Serine/threonine-protein kinase Chk2		15.1828	15.4003	15.0326	15.1681	15.4316	15.0524	15.3525	15.3573	14.9517	15.3309	14.9806	15.386	14.9764	15.3349	15.3214	14.8829	15.4824	15.0425	15.1828	15.3788	0.1403	0.3363	0.88357	0.322382
Q9NQG5	RPRD1B	Regulation of nuclear pre-mRNA domain-containing protein 1B		16.903	16.9973	17.0815	17.0331	17.0027	17.0078	16.9585	17.0363	17.0431	16.9928	17.0062	17.0032	16.9961	17.0007	17.0247	16.9733	17.0575	17.0162	16.9928	17.0044	-0.02345	-0.0118	0.883708	0.322382
O75391	SPAG7	Sperm-associated antigen 7		16.4906	16.8013	16.4786	16.4357	16.5126	16.8611	16.637	16.7779	16.3797	16.6346	16.7001	16.4759	16.5196	16.7841	16.3757	16.6129	16.5689	16.4772	16.5196	16.739	0.04235	0.26175	0.882788	0.322679
Q07020	RPL18	60S ribosomal protein L18		19.379	19.4572	19.4284	19.3518	19.3354	19.5633	19.3456	19.4863	19.425	19.348	19.557	19.3706	19.4187	19.4207	19.4018	19.3747	19.4427	19.4134	19.3518	19.45	-0.0616	0.03655	0.882962	0.322679
Q5T4F4	ZFYVE27	Protrudin		13.9853	13.8835	13.4275	12.7087	14.2207	14.2951	13.3897	13.6202	14.3071	13.8759	14.1386	13.3589	13.4582	14.2714	13.543	13.6147	13.9219	13.5788	13.4582	14.0303	-0.12065	0.4514	0.880699	0.322787
P47756	CAPZB	F-actin-capping protein subunit beta		19.1782	19.2182	19.1546	19.2293	19.13	19.1889	19.2045	19.2445	19.1055	19.2039	19.2361	19.1285	19.1453	19.2564	19.1359	19.2026	19.1416	19.1452	19.2039	19.2272	0.05865	0.0819	0.880064	0.322787
Q01968	OCRL	Inositol polyphosphate 5-phosphatase OCRL-1		16.4174	16.1061	16.1867	16.2547	16.3915	16.0115	16.1976	16.0861	16.3665	16.3344	16.2674	16.071	16.3755	16.2261	16.0904	16.2757	16.1892	16.1385	16.3344	16.2077	0.19585	0.0691	0.881687	0.322787
Q99832	CCT7	T-complex protein 1 subunit eta		18.4438	18.3944	18.361	18.3474	18.3908	18.4581	18.3805	18.4621	18.3467	18.3769	18.4611	18.3685	18.3953	18.4032	18.3898	18.3552	18.4288	18.3648	18.3805	18.416	0.01575	0.05125	0.880592	0.322787
Q8IYB5	SMAP1	Stromal membrane-associated protein 1		17.1858	17.1291	17.3486	17.0771	17.273	17.2908	17.2336	17.1781	17.243	17.1307	17.3373	17.2283	17.1367	17.3464	17.0953	17.1542	17.288	17.2356	17.1367	17.2805	-0.09895	0.04485	0.879991	0.322787
O95295	SNAPIN	SNARE-associated protein Snapin		17.6501	17.5942	17.5818	17.4473	17.6255	17.7349	17.6092	17.5437	17.6614	17.493	17.7669	17.5578	17.4975	17.6424	17.6284	17.5162	17.6818	17.6051	17.4975	17.6339	-0.1076	0.02885	0.880757	0.322787
Q9BZQ6	EDEM3	ER degradation-enhancing alpha-mannosidase-like protein 3		16.0016	16.1906	16.0641	16.1158	16.1292	15.9926	16.0441	16.0403	16.1652	16.0133	16.121	16.1201	16.0321	16.0868	16.1538	16.0687	16.097	16.0944	16.0321	16.109	-0.0623	0.0146	0.880336	0.322787
Q13200	PSMD2	26S proteasome non-ATPase regulatory subunit 2		17.4788	17.5593	17.5013	17.5222	17.4719	17.5455	17.491	17.5081	17.5433	17.4969	17.5545	17.5014	17.4768	17.5014	17.5753	17.5143	17.5086	17.5288	17.491	17.5084	-0.0378	-0.02045	0.880365	0.322787
O75563	SKAP2	Src kinase-associated phosphoprotein 2		17.4908	17.7414	17.6736	17.6574	17.5095	17.7313	17.5423	17.6735	17.6999	17.7026	17.6672	17.6132	17.5636	17.6355	17.7109	17.667	17.6357	17.6867	17.5636	17.6515	-0.12315	-0.0353	0.880531	0.322787
Q9Y5S1	TRPV2	Transient receptor potential cation channel subfamily V member 2		17.2683	17.3435	17.2734	17.3192	17.1783	17.2882	17.321	17.2074	17.2825	17.3174	17.2419	17.3197	17.3617	17.2367	17.2965	17.2125	17.3225	17.2854	17.3192	17.2393	0.03385	-0.04605	0.880534	0.322787
P53677	AP3M2	AP-3 complex subunit mu-2		15.2477	14.8747	15.1918	14.9739	15.1989	15.1598	15.0359	15.082	15.2146	15.0872	14.8514	15.357	14.8067	15.0602	15.4494	14.9864	15.2868	15.2032	15.0359	15.0711	-0.1673	-0.1321	0.881667	0.322787
P61764	STXBP1	Syntaxin-binding protein 1		15.7185	15.7424	15.856	15.7454	15.891	15.6471	15.6734	15.8114	15.8238	15.8396	15.533	15.9441	15.7026	15.7407	15.9095	15.8984	15.669	15.8772	15.7185	15.7416	-0.1587	-0.13565	0.880545	0.322787
Q9NRA8	EIF4ENIF1	Eukaryotic translation initiation factor 4E transporter		14.61	14.0253	14.4953	14.267	14.338	14.5483	14.2811	14.3041	14.558	14.0521	14.6362	14.4705	13.9513	14.7204	14.425	14.628	14.0552	14.5218	14.267	14.321	-0.2548	-0.20075	0.880622	0.322787
P52701	MSH6	DNA mismatch repair protein Msh6		15.4758	14.3806	15.258	15.3324	15.2927	14.6032	15.1384	14.6001	15.4859	15.0811	14.4734	15.38	15.5808	14.7039	14.9685	14.6778	15.5276	15.1133	15.3324	14.652	0.21915	-0.46125	0.879979	0.322787
Q5NDL2	EOGT	EGF domain-specific O-linked N-acetylglucosamine transferase		14.8217	15.0793	15.1413	15.0568	14.8898	15.0849	14.9872	15.3305	14.673	15.0435	15.1019	14.7832	15.2283	15.1274	14.5911	15.018	15.0874	14.9006	15.0435	15.0947	0.1429	0.19405	0.879581	0.322862
Q9NS69	TOMM22	Mitochondrial import receptor subunit TOM22 homolog		19.2612	19.1205	19.1448	19.0918	19.1756	19.2556	19.078	19.0933	19.3525	19.2158	19.0373	19.3097	19.0563	19.3211	19.1215	19.2675	19.0363	19.2615	19.0918	19.1069	-0.16975	-0.15465	0.879499	0.322862
O95478	NSA2	Ribosome biogenesis protein NSA2 homolog		15.9147	15.8313	15.505	15.6545	15.7423	15.8978	15.7463	15.8454	15.6999	15.7357	16.0024	15.5894	15.9942	15.5416	15.7335	15.4015	16.0327	15.6446	15.7463	15.8384	0.10165	0.1937	0.87874	0.323002
P17152	TMEM11	Transmembrane protein 11, mitochondrial		15.9065	16.1259	15.9345	15.8613	16.0097	16.1155	16.2701	15.9069	15.7978	15.8733	16.1529	15.9084	16.0583	16.1786	15.7159	15.9221	16.0509	15.9153	15.9065	16.0884	-0.00875	0.17315	0.878365	0.323002
Q13242	SRSF9	Serine/arginine-rich splicing factor 9		18.0591	18.1446	18.0252	17.9979	18.0331	18.2083	18.1431	18.0963	17.9847	18.1106	18.1541	17.9655	18.107	18.0977	17.984	17.996	18.1367	17.9903	18.107	18.1172	0.11665	0.12685	0.878529	0.323002
P62875	POLR2L	DNA-directed RNA polymerases I, II, and III subunit RPABC5		17.3609	17.6645	17.5338	17.4552	17.2849	17.8116	17.4935	17.551	17.5217	17.5336	17.4667	17.551	17.4143	17.6081	17.5157	17.6426	17.3897	17.5424	17.4552	17.5088	-0.0872	-0.03355	0.878481	0.323002
Q5T5C0	STXBP5	Syntaxin-binding protein 5		15.8505	14.1276	15.8568	15.4072	15.1738	15.4128	15.3534	15.3242	15.3311	15.6202	15.154	15.2767	15.6096	14.9897	15.442	14.8725	15.689	15.372	15.6096	15.1639	0.23765	-0.20805	0.878721	0.323002
O60934	NBN	Nibrin		16.4099	16.3544	16.5717	16.4148	16.3724	16.5607	16.3864	16.5112	16.4466	16.395	16.6291	16.3558	16.2856	16.6005	16.4376	16.3673	16.5206	16.4421	16.395	16.5159	-0.0471	0.0738	0.87712	0.323788
P82664	MRPS10	28S ribosomal protein S10, mitochondrial		15.8057	16.1187	16.1608	16.0818	16.0336	16.0217	15.9573	16.1192	16.0536	16.0894	15.8787	16.1595	15.9701	16.046	16.0737	16.1119	15.9532	16.0928	15.9701	16.0398	-0.1227	-0.053	0.875142	0.325124
Q8N4L2	PIP4P2	Type 2 phosphatidylinositol 4,5-bisphosphate 4-phosphatase		17.0436	16.675	16.9486	16.7838	17.009	16.838	16.8079	16.6945	17.1188	16.8164	16.7891	17.0704	16.8621	16.9439	16.8248	16.9706	16.7652	16.9596	16.8164	16.7771	-0.1432	-0.18245	0.874838	0.325211
P35659	DEK	Protein DEK		18.1614	18.2116	18.2983	18.2232	18.2482	18.2689	18.273	18.2831	18.1874	18.222	18.2909	18.1622	18.1992	18.3089	18.1594	18.2035	18.2461	18.1955	18.222	18.2657	0.02655	0.0702	0.874377	0.325414
Q0JRZ9	FCHO2	F-BAR domain only protein 2		16.0827	15.8955	15.9184	16.0273	15.8949	16.0607	16.008	15.8642	16.0958	15.9044	15.9871	15.9168	15.9161	16.0063	16.0136	16.0745	15.9146	16.0372	16.008	15.905	-0.02915	-0.1321	0.873539	0.325902
Q9NVM9	INTS13	Integrator complex subunit 13		16.7899	16.7544	16.7124	16.6578	16.9262	16.7157	16.616	16.6998	16.9695	16.5941	16.7731	16.8844	16.7634	16.7612	16.7707	16.7016	16.8313	16.7432	16.6578	16.7672	-0.0854	0.02395	0.872712	0.326381
Q6Y1H2	HACD2	Very-long-chain (3R)-3-hydroxyacyl-CoA dehydratase 2		16.175	16.235	16.2741	16.2599	16.1826	16.2756	16.3257	16.1928	16.1928	16.29	16.2169	16.1594	16.2865	16.1079	16.2428	16.1682	16.2573	16.2178	16.2865	16.2049	0.0687	-0.01295	0.872502	0.326397
P13747	HLA-E	HLA class I histocompatibility antigen, alpha chain E		16.865	17.3499	16.7372	17.17	16.7452	17.0925	17.0121	16.974	16.9867	17.1061	17.0708	16.7786	16.7618	17.2728	16.9044	16.7558	17.1979	16.8415	17.0121	17.1343	0.1706	0.29285	0.87164	0.326903
P21926	CD9	CD9 antigen		19.5874	19.6013	19.3822	19.4654	19.3797	19.6341	19.5183	19.545	19.4019	19.4256	19.6029	19.3918	19.5949	19.5292	19.3939	19.4138	19.5697	19.3979	19.5183	19.5573	0.1204	0.15945	0.869944	0.327359
P22090	RPS4Y1	40S ribosomal protein S4, Y isoform 1		18.446	18.5985	18.5318	18.5662	18.5198	18.4972	18.5663	18.5659	18.4572	18.481	18.6304	18.5068	18.6436	18.4872	18.4809	18.4915	18.5568	18.4943	18.5662	18.5613	0.07185	0.067	0.868032	0.327359
Q8N5K1	CISD2	CDGSH iron-sulfur domain-containing protein 2		18.2763	18.3988	18.2886	18.2504	18.2483	18.4628	18.3391	18.3354	18.2986	18.2146	18.454	18.2612	18.261	18.3214	18.3378	18.2987	18.3529	18.2987	18.261	18.3441	-0.03765	0.0455	0.869429	0.327359
Q8ND76	CCNY	Cyclin-Y		17.118	17.5051	17.3591	17.27	17.2034	17.4533	17.2478	17.43	17.2592	17.2346	17.3996	17.3042	17.2997	17.3542	17.2607	17.4423	17.1921	17.3317	17.2478	17.3769	-0.08385	0.04525	0.868231	0.327359
C4AMC7;Q6VEQ5	WASH3P;WASH2P	Putative WAS protein family homolog 3;WAS protein family homolog 2		17.0698	17.1651	17.0926	17.0436	17.0672	17.2092	17.1268	17.1455	17.0492	17.0677	17.1585	17.0832	17.016	17.0931	17.2012	17.0896	17.1263	17.0911	17.0677	17.1359	-0.0234	0.0448	0.870437	0.327359
Q9P2X0	DPM3	Dolichol-phosphate mannosyltransferase subunit 3		16.609	16.7084	16.6224	16.4367	16.5613	16.8618	16.703	16.7298	16.4677	16.4087	16.8863	16.6331	16.4405	16.572	16.9241	16.6222	16.6165	16.6277	16.4405	16.6624	-0.18725	0.0347	0.8681	0.327359
P13762;X5D2U9	HLA-DRB4	HLA class II histocompatibility antigen, DR beta 4 chain;HLA class II histocompatibility antigen, DR beta 4 chain		17.5579	17.6427	17.6291	16.8578	17.7546	17.9809	17.654	17.646	17.499	17.0409	16.9525	18.1364	17.3804	17.9124	17.4072	17.5933	17.5587	17.6112	17.3804	17.6444	-0.2308	0.03315	0.870609	0.327359
P55786	NPEPPS	Puromycin-sensitive aminopeptidase		18.011	18.0842	18.0725	18.0383	18.0398	18.088	18.0478	18.0988	18.0215	18.0418	18.1087	18.0278	18.0359	18.034	18.0911	18.0348	18.0594	18.0537	18.0383	18.0718	-0.01535	0.01815	0.870436	0.327359
Q6P3W7	SCYL2	SCY1-like protein 2		16.5591	16.6784	16.5519	16.5606	16.5102	16.6863	16.551	16.577	16.6354	16.507	16.6417	16.619	16.5524	16.6067	16.6137	16.5054	16.6863	16.6164	16.5524	16.6242	-0.06395	0.00785	0.868622	0.327359
O75306	NDUFS2	NADH dehydrogenase [ubiquinone] iron-sulfur protein 2, mitochondrial		17.5517	17.7056	17.7143	17.6957	17.6551	17.6608	17.6498	17.6762	17.6801	17.645	17.6744	17.6332	17.5925	17.7023	17.659	17.7144	17.6107	17.6704	17.645	17.6753	-0.02545	0.00485	0.869132	0.327359
P16671	CD36	Platelet glycoprotein 4		16.2109	16.5059	16.2917	16.1281	16.1857	16.5928	16.3341	16.199	16.4338	16.3021	16.3622	16.2713	16.2095	16.4001	16.3597	16.3356	16.3095	16.3477	16.2109	16.3359	-0.13675	-0.0118	0.868318	0.327359
Q8TBC3	SHKBP1	SH3KBP1-binding protein 1		15.4989	14.5122	14.8703	15.0331	14.7135	15.1283	15.0704	14.9419	14.8762	14.9797	15.1405	14.7943	15.2031	15.1485	14.5951	15.3243	14.3752	14.8733	15.0704	14.8277	0.19715	-0.04555	0.868848	0.327359
Q04828	AKR1C1	Aldo-keto reductase family 1 member C1		15.4552	15.0052	15.7025	15.0122	15.2712	15.6351	15.034	15.1289	15.6077	15.094	15.6077	15.3676	15.1507	15.7033	15.3309	15.0948	15.6765	15.4876	15.094	15.4395	-0.39365	-0.0482	0.869667	0.327359
Q15629	TRAM1	Translocating chain-associated membrane protein 1		16.4769	16.6957	16.7105	16.6218	16.5319	16.7353	16.6084	16.6046	16.6742	16.5435	16.7917	16.5496	16.5626	16.611	16.7166	16.5515	16.6737	16.6923	16.5626	16.6424	-0.12975	-0.05	0.868438	0.327359
P23588	EIF4B	Eukaryotic translation initiation factor 4B		17.0351	17.0045	16.8185	16.8851	16.8284	17.1246	16.9456	16.8079	17.0966	16.9052	16.9655	16.9929	17.0073	16.7762	17.1169	16.9383	16.9644	17.0448	16.9456	16.8964	-0.09915	-0.14835	0.868511	0.327359
O60318	MCM3AP	Germinal-center associated nuclear protein		15.498	14.4656	15.3847	15.1231	15.4448	14.8886	15.0693	14.9541	15.4271	14.9694	14.8535	15.5571	15.4205	14.7892	15.2534	15.1167	15.1797	15.3191	15.1231	14.9038	-0.19595	-0.41525	0.869266	0.327359
P24752	ACAT1	Acetyl-CoA acetyltransferase, mitochondrial		17.7043	17.6343	17.625	17.6687	17.6369	17.6799	17.7491	17.5992	17.6301	17.6316	17.7223	17.5876	17.7163	17.5579	17.72	17.6915	17.6222	17.655	17.7043	17.6283	0.0493	-0.02675	0.867493	0.327623
Q9Y3C0	WASHC3	WASH complex subunit 3		16.8447	16.8258	16.821	16.7873	16.8328	16.8752	16.7893	16.8215	16.8904	16.7731	16.8417	16.8653	16.7675	16.9589	16.7672	16.879	16.7866	16.8702	16.7873	16.8293	-0.08295	-0.04095	0.867281	0.327642
Q14157	UBAP2L	Ubiquitin-associated protein 2-like		17.4443	17.4303	17.3875	17.4124	17.3881	17.4436	17.4399	17.4184	17.3794	17.422	17.459	17.3935	17.4148	17.4714	17.3857	17.4185	17.412	17.3905	17.422	17.4243	0.0315	0.03385	0.866693	0.327945
P11215	ITGAM	Integrin alpha-M		18.9791	19.0209	18.9433	19.0299	18.8866	19.0458	19.0387	18.8972	19.0017	18.9624	19.0201	18.9726	19.0364	18.9153	19.0467	18.9831	18.9726	18.9924	19.0299	18.944	0.0375	-0.04845	0.866364	0.328053
Q15366	PCBP2	Poly(rC)-binding protein 2		19.0476	19.1488	19.1049	19.053	19.0468	19.1941	19.0929	19.1545	19.0458	19.0871	19.1958	19.0226	19.1531	19.1207	19.0084	19.0317	19.1473	19.0388	19.0871	19.1481	0.04835	0.1093	0.866088	0.32812
P08397	HMBS	Porphobilinogen deaminase		15.8089	15.7286	15.9699	15.8023	16.0737	15.6617	15.78	15.912	15.8557	15.6805	15.8244	16.0272	15.7091	15.9476	15.8758	15.9066	15.795	15.8912	15.78	15.8682	-0.1112	-0.023	0.86544	0.328469
Q96H20	SNF8	Vacuolar-sorting protein SNF8		17.0895	17.07	16.9213	16.9301	16.9918	17.1679	16.9313	17.0816	17.0868	17.0188	17.1229	16.9417	16.9517	17.1276	16.9555	17.0014	17.0688	16.9785	16.9517	17.0758	-0.02675	0.09735	0.863886	0.329222
P51665	PSMD7	26S proteasome non-ATPase regulatory subunit 7		17.5344	17.6545	17.6946	17.6526	17.5738	17.6517	17.6293	17.6222	17.6352	17.674	17.5326	17.6923	17.6648	17.56	17.6661	17.6132	17.6574	17.6589	17.6526	17.598	-0.0063	-0.0609	0.864212	0.329222
Q9BX69	CARD6	Caspase recruitment domain-containing protein 6		14.7579	14.9606	15.3054	15.2915	14.9263	14.8406	14.772	14.8091	15.3752	15.052	14.7368	15.2923	15.1766	14.9329	14.9372	15.0295	14.9782	15.1609	15.052	14.9296	-0.1089	-0.2313	0.863889	0.329222
Q9UKY7	CDV3	Protein CDV3 homolog		17.8987	18.0012	18.0177	17.9109	17.986	18.0228	17.9503	18.0508	17.9215	17.9777	18.0522	17.9334	17.9809	17.9389	17.9953	17.9486	17.9674	17.9719	17.9503	17.9936	-0.02165	0.02165	0.863601	0.329296
P16050	ALOX15	Arachidonate 15-lipoxygenase		20.3873	20.4429	20.4682	20.5042	20.4713	20.4188	20.4239	20.5203	20.4529	20.3916	20.4698	20.4606	20.3884	20.45	20.4983	20.4287	20.4354	20.4567	20.3916	20.4599	-0.06515	0.00315	0.863028	0.329449
Q15833	STXBP2	Syntaxin-binding protein 2		17.5227	17.5113	17.5339	17.5544	17.4989	17.4956	17.5176	17.477	17.5623	17.4993	17.5086	17.5406	17.5225	17.4955	17.5676	17.4994	17.5334	17.5373	17.5225	17.5038	-0.01475	-0.0335	0.863143	0.329449
Q8WUY1	THEM6	Protein THEM6		17.0727	17.112	16.9947	17.0643	16.955	17.1544	16.9553	17.1479	17.0499	17.0589	17.1053	16.9675	16.9958	17.158	16.9745	17.0171	17.1225	17.0059	17.0589	17.1172	0.053	0.11135	0.862288	0.329802
Q8TB37	NUBPL	Iron-sulfur protein NUBPL		14.3475	13.6283	14.1091	13.9734	14.1282	14.0628	14.0638	14.0683	14.0245	14.0626	13.7577	14.2733	14.2166	14.1175	13.83	14.4241	13.7828	14.086	14.0638	13.9256	-0.02215	-0.1604	0.862087	0.329802
O15121	DEGS1	Sphingolipid delta(4)-desaturase DES1		16.5025	16.1525	16.362	16.7575	16.3867	15.9322	16.3322	16.2522	16.5068	16.5248	15.8762	16.5804	16.3302	16.4539	16.29	16.5324	16.1903	16.4344	16.5025	16.2212	0.0681	-0.21315	0.862005	0.329802
Q5VSL9	STRIP1	Striatin-interacting protein 1		16.3835	16.6423	16.4231	16.5012	16.4249	16.5657	16.4198	16.5528	16.5031	16.5234	16.4877	16.4619	16.4773	16.6206	16.3789	16.4642	16.5093	16.4631	16.4773	16.5311	0.01425	0.068	0.861069	0.330147
Q9H444	CHMP4B	Charged multivesicular body protein 4b		18.8803	18.8922	18.8239	18.8142	18.8138	18.9106	18.8391	18.9328	18.7635	18.8136	18.9518	18.8078	18.8769	18.8403	18.852	18.819	18.8802	18.8214	18.8391	18.8862	0.01765	0.06475	0.860708	0.330147
P55072	VCP	Transitional endoplasmic reticulum ATPase		19.0021	19.0084	18.987	19.0207	19.0024	18.9636	19.0228	18.9765	18.977	18.9913	19.0329	18.9961	19.0091	18.9799	19.0117	18.9875	19.0002	18.9872	19.0091	19.0013	0.02185	0.01405	0.860622	0.330147
P62995	TRA2B	Transformer-2 protein homolog beta		17.9572	18.0492	18.0541	18.1123	18.0131	17.9743	18.0682	18.0144	18.0056	18.0907	17.9774	18.0033	18.053	18.0007	18.0328	18.066	17.942	18.0192	18.0682	18.0069	0.049	-0.0123	0.861195	0.330147
Q9NV96	TMEM30A	Cell cycle control protein 50A		16.7136	16.7992	16.6728	16.7045	16.6148	16.8004	16.8307	16.6177	16.7076	16.7658	16.7495	16.6493	16.7917	16.5766	16.7735	16.7607	16.6818	16.7341	16.7658	16.6497	0.03165	-0.0844	0.860978	0.330147
P52789	HK2	Hexokinase-2		16.8137	16.6785	16.6678	16.5936	16.6307	16.8143	16.6192	16.6693	16.8188	16.8181	16.6446	16.748	16.7483	16.6888	16.7406	16.7249	16.6998	16.7443	16.7483	16.6739	0.004	-0.0704	0.859571	0.330805
P10398	ARAF	Serine/threonine-protein kinase A-Raf		16.6446	16.7661	16.6372	16.7141	16.691	16.6279	16.7637	16.6876	16.57	16.7601	16.6565	16.577	16.637	16.7003	16.7413	16.6857	16.6763	16.6326	16.7141	16.6893	0.08155	0.05675	0.857898	0.331384
Q01813	PFKP	ATP-dependent 6-phosphofructokinase, platelet type		18.6645	18.7832	18.7513	18.7016	18.7102	18.776	18.7454	18.7568	18.6767	18.7095	18.8006	18.7162	18.7682	18.74	18.7223	18.6958	18.766	18.7193	18.7095	18.7614	-0.00975	0.04215	0.858255	0.331384
Q8NFH3	NUP43	Nucleoporin Nup43		15.9807	16.1727	16.0808	16.1374	16.0963	16.0002	16.0965	16.0563	16.088	16.0628	16.1109	16.07	15.9756	16.1279	16.1266	16.0436	16.1188	16.0754	16.0628	16.1149	-0.0126	0.03945	0.858437	0.331384
Q7L1Q6	BZW1	Basic leucine zipper and W2 domain-containing protein 1		17.4734	17.5656	17.5356	17.4559	17.4639	17.5986	17.4767	17.602	17.4525	17.4481	17.635	17.5174	17.5367	17.4735	17.5675	17.4997	17.5413	17.5265	17.4734	17.5534	-0.0531	0.02695	0.857516	0.331384
Q9NR46	SH3GLB2	Endophilin-B2		16.3699	16.5196	16.5095	16.4711	16.5419	16.4089	16.4646	16.445	16.5186	16.4549	16.4137	16.5482	16.4015	16.5338	16.4676	16.474	16.4741	16.4917	16.4549	16.4969	-0.03685	0.0051	0.857641	0.331384
Q96BW5	PTER	Phosphotriesterase-related protein		17.8634	17.7905	17.877	17.7911	17.7998	17.9837	17.7953	17.8518	17.924	17.977	17.8242	17.7475	17.7985	17.8637	17.8579	18.1455	17.4836	17.9005	17.7985	17.812	-0.102	-0.0885	0.857587	0.331384
Q9BTA9	WAC	WW domain-containing adapter protein with coiled-coil		14.9987	15.052	15.1014	15.1136	15.027	15.0595	15.2251	14.9508	15.0222	14.9853	15.0926	15.0605	15.1437	14.9131	15.1447	15.0809	15.0164	15.0707	15.1136	15.0217	0.0429	-0.049	0.857015	0.331626
P60468	SEC61B	Protein transport protein Sec61 subunit beta		19.8096	20.0347	19.7943	19.7836	19.818	20.0168	19.8575	19.9587	19.8024	19.887	19.9476	19.8052	19.8483	19.8813	19.891	19.8206	19.8983	19.8129	19.8483	19.923	0.0354	0.11005	0.855971	0.331676
O75390	CS	Citrate synthase, mitochondrial		19.2432	19.3164	19.2422	19.2408	19.2292	19.3414	19.278	19.2958	19.2246	19.2025	19.3633	19.2438	19.2561	19.2796	19.2693	19.2345	19.2776	19.243	19.2432	19.2877	0.0002	0.0447	0.85623	0.331676
Q9BXJ9	NAA15	N-alpha-acetyltransferase 15, NatA auxiliary subunit		16.7498	16.8561	16.8787	16.8433	16.8086	16.8254	16.8284	16.8313	16.8216	16.8241	16.8573	16.8074	16.8022	16.7905	16.8952	16.8997	16.779	16.852	16.8241	16.8199	-0.02795	-0.0321	0.855656	0.331676
Q8NEB9	PIK3C3	Phosphatidylinositol 3-kinase catalytic subunit type 3		17.0192	16.9311	17.0585	16.9894	16.9828	17.0312	16.9689	16.968	17.0653	16.9501	17.0968	16.97	17.006	16.9554	17.0564	17.0204	16.9889	17.0438	16.9894	16.9754	-0.0544	-0.0684	0.855901	0.331676
Q9Y5B0	CTDP1	RNA polymerase II subunit A C-terminal domain phosphatase		15.6822	15.9498	15.7477	15.8268	15.6463	15.9601	15.7997	15.7226	15.884	15.8125	15.7513	15.8028	15.7761	15.6938	15.8987	15.8305	15.7685	15.8573	15.7997	15.737	-0.05755	-0.1203	0.855739	0.331676
Q14247	CTTN	Src substrate cortactin		17.3885	17.4709	17.4663	17.2714	17.3723	17.5464	17.5056	17.4011	17.2606	17.4031	17.3252	17.407	17.4461	17.225	17.6333	17.5354	17.2843	17.5008	17.4031	17.3487	-0.09775	-0.1521	0.856174	0.331676
Q6P161	MRPL54	39S ribosomal protein L54, mitochondrial		16.3106	16.1857	16.136	16.325	16.2414	16.112	16.2944	16.0007	16.3814	16.4873	15.6252	16.3885	16.1385	16.3987	16.0564	16.6777	15.8713	16.2587	16.3106	16.0932	0.0519	-0.1655	0.855668	0.331676
Q96DH6	MSI2	RNA-binding protein Musashi homolog 2		16.5604	16.5678	16.4283	16.4467	16.55	16.568	16.5832	16.5933	16.3759	16.6284	16.4887	16.5174	16.4565	16.5501	16.4715	16.5003	16.5509	16.4859	16.5604	16.5505	0.0745	0.0646	0.854162	0.332278
Q16864	ATP6V1F	V-type proton ATPase subunit F		18.8876	19.084	18.9582	18.9179	18.8822	19.0759	18.9508	18.9438	18.9943	18.9401	19.0547	18.9364	18.9227	18.9757	19.0131	18.9455	18.9777	18.9763	18.9227	18.9767	-0.05355	0.00045	0.854331	0.332278
P33897	ABCD1	ATP-binding cassette sub-family D member 1		16.6876	16.8547	16.8356	16.7253	16.6906	16.8916	16.7926	16.672	16.8437	16.7732	16.8114	16.7751	16.8097	16.7625	16.7936	16.7901	16.7887	16.8146	16.7732	16.7756	-0.0414	-0.039	0.854133	0.332278
Q14761	PTPRCAP	Protein tyrosine phosphatase receptor type C-associated protein		15.92	16.5085	16.9047	17.4379	14.2404	17.5648	17.3157	14.1908	17.7175	16.2871	16.2812	16.8182	15.9685	17.3171	16.232	16.434	16.3448	16.8614	16.2871	16.313	-0.57435	-0.54845	0.854613	0.332278
Q13283	G3BP1	Ras GTPase-activating protein-binding protein 1		18.5519	18.5976	18.5319	18.5331	18.6012	18.5558	18.5576	18.587	18.5423	18.5577	18.6344	18.5118	18.6546	18.5049	18.5756	18.5242	18.6002	18.5371	18.5576	18.5989	0.0205	0.0618	0.85361	0.332538
Q96CM8	ACSF2	Acyl-CoA synthetase family member 2, mitochondrial		16.8976	16.965	16.972	17.0247	16.9463	16.9358	16.9835	17.028	16.8722	16.9924	16.9679	16.8891	17.0038	16.8617	16.9291	16.928	16.9626	16.9286	16.9924	16.9638	0.06385	0.03525	0.852768	0.332926
P10515	DLAT	Dihydrolipoyllysine-residue acetyltransferase component of pyruvate dehydrogenase complex, mitochondrial		17.9691	17.9191	17.905	17.9164	17.9117	17.9775	18.004	17.9023	17.891	17.9039	17.9512	17.944	18.0143	17.8958	17.8989	17.9063	17.9457	17.9057	17.9691	17.9154	0.06345	0.00975	0.852735	0.332926
P11021	HSPA5	Endoplasmic reticulum chaperone BiP		19.875	19.9652	19.909	19.8698	19.8814	20.005	19.9317	19.9239	19.9064	19.8925	20.0127	19.8705	19.8998	19.9428	19.906	19.896	19.9436	19.9062	19.8925	19.9432	-0.0137	0.037	0.85248	0.332981
P36543	ATP6V1E1	V-type proton ATPase subunit E 1		19.2366	19.4003	19.3745	19.3222	19.2542	19.3828	19.2579	19.3712	19.3298	19.3378	19.3914	19.2741	19.2799	19.3148	19.3891	19.311	19.3162	19.3522	19.2799	19.3437	-0.07225	-0.00845	0.851979	0.333224
Q96K37	SLC35E1	Solute carrier family 35 member E1		16.4438	16.4778	16.4126	16.2773	16.5734	16.3965	16.5892	16.387	16.2837	16.5047	16.6036	16.2471	16.5063	16.3528	16.479	16.3802	16.4943	16.3883	16.5047	16.486	0.11635	0.0977	0.851683	0.333247
P49755	TMED10	Transmembrane emp24 domain-containing protein 10		18.0629	18.2536	18.2004	18.1934	18.0831	18.2385	18.1668	18.129	18.2187	18.2467	18.1242	18.1338	18.1899	18.1	18.2474	18.2091	18.1423	18.2139	18.1899	18.1266	-0.024	-0.0873	0.8514	0.333247
Q8N2F6	ARMC10	Armadillo repeat-containing protein 10		16.1166	15.8901	15.8926	15.9826	16.0298	15.9521	15.8989	15.9848	16.0723	15.9609	15.79	16.1482	16.0547	15.8838	16.0243	16.0409	15.9469	16.0326	15.9826	15.9185	-0.05	-0.1141	0.851458	0.333247
Q7Z2W9	MRPL21	39S ribosomal protein L21, mitochondrial		16.7125	16.8734	16.9421	16.8534	16.7801	16.9329	16.8283	16.8501	16.8888	16.7548	16.8833	16.8993	16.8151	16.9606	16.7181	16.9069	16.793	16.9031	16.8151	16.8618	-0.088	-0.04135	0.850793	0.333572
P23919	DTYMK	Thymidylate kinase		17.1603	17.2926	17.2632	17.1918	17.1811	17.3826	17.206	17.3604	17.172	17.1534	17.3937	17.169	17.2734	17.2201	17.2155	17.2072	17.2863	17.2113	17.1918	17.2895	-0.01955	0.0781	0.846954	0.336392
Q9Y295	DRG1	Developmentally-regulated GTP-binding protein 1		17.2173	17.0708	17.1585	17.2266	17.1371	17.1071	17.1091	17.1311	17.2276	17.1585	17.0327	17.2451	17.1266	17.196	17.149	17.1867	17.1318	17.1726	17.1585	17.1315	-0.0141	-0.04115	0.846691	0.336454
Q13568	IRF5	Interferon regulatory factor 5		17.3398	17.392	17.3233	17.4023	17.2648	17.377	17.364	17.2889	17.406	17.3571	17.3689	17.3121	17.4133	17.2756	17.3762	17.3339	17.3432	17.355	17.364	17.3161	0.00895	-0.039	0.846451	0.336497
P57678	GEMIN4	Gem-associated protein 4		15.7196	15.9514	15.6258	15.5456	15.8403	15.8941	15.6469	15.7614	15.9405	15.7307	15.9586	15.6401	15.9095	15.7156	15.7813	15.5988	15.9858	15.7107	15.7196	15.8958	0.0089	0.18515	0.844803	0.337622
P26447	S100A4	Protein S100-A4		21.7086	21.7626	21.8067	21.7016	21.7775	21.893	21.7124	21.9499	21.7053	21.6373	21.9829	21.7375	21.7363	21.64	21.8942	21.7202	21.775	21.7721	21.7086	21.7762	-0.0635	0.00415	0.844636	0.337622
P04114	APOB	Apolipoprotein B-100		16.8593	17.3475	16.6911	16.6426	16.8954	17.2183	16.9791	16.866	16.8489	17.2322	17.0421	16.4602	16.7659	17.2212	16.7493	16.8524	17.0486	16.7991	16.8593	17.0453	0.0602	0.24625	0.844139	0.337803
Q02790	FKBP4	Peptidyl-prolyl cis-trans isomerase FKBP4		17.2391	17.338	17.2973	17.3273	17.2424	17.2991	17.3639	17.3012	17.222	17.3046	17.3759	17.2424	17.3373	17.2634	17.2798	17.2514	17.3402	17.2656	17.3273	17.3196	0.0617	0.054	0.844037	0.337803
Q9UNF1	MAGED2	Melanoma-associated antigen D2		15.9298	15.7318	15.7753	15.8905	15.946	15.6409	15.7399	15.6189	16.0115	15.7977	15.5552	16.0002	15.8928	15.7416	15.8235	15.9117	15.7426	15.8676	15.8905	15.7367	0.0229	-0.1309	0.843576	0.33791
O94819	KBTBD11	Kelch repeat and BTB domain-containing protein 11		14.8983	14.8151	15.0991	14.9563	14.818	15.1862	14.9767	14.9686	14.9804	15.1149	14.7952	14.8665	15.2282	14.1224	15.3625	14.7824	15.1116	15.0397	14.9767	14.8165	-0.06305	-0.2232	0.843535	0.33791
Q8NFU3	TSTD1	Thiosulfate:glutathione sulfurtransferase		17.8062	17.8326	17.4953	17.5551	17.6904	17.8567	17.9113	17.5323	17.6125	17.6514	18.0091	17.5314	17.4979	18.0517	17.5151	17.6504	17.7716	17.572	17.6514	17.8021	0.07945	0.23015	0.842485	0.338301
Q9NX20	MRPL16	39S ribosomal protein L16, mitochondrial		17.0819	16.7672	16.8262	16.8658	16.8623	16.9682	16.9413	16.8296	16.9153	16.9936	16.7732	16.9245	16.8699	16.8382	16.9201	16.6974	16.9662	16.9177	16.9413	16.8339	0.0236	-0.0838	0.842716	0.338301
P04049	RAF1	RAF proto-oncogene serine/threonine-protein kinase		14.7768	14.9331	15.0851	14.9374	14.9825	14.8333	14.7973	14.847	15.089	14.7511	14.9276	15.0837	15.033	14.8016	14.9673	14.8816	14.9834	15.0255	14.7973	14.9304	-0.2282	-0.09515	0.842549	0.338301
O60486	PLXNC1	Plexin-C1		13.2362	13.8784	13.703	13.5187	13.3161	13.7548	13.68	13.3096	13.6241	13.674	13.4262	13.6278	14.009	13.0162	13.8506	13.64	13.5783	13.6715	13.674	13.3712	0.0025	-0.30035	0.842264	0.338332
Q02127	DHODH	Dihydroorotate dehydrogenase (quinone), mitochondrial		15.2094	15.2153	15.5521	15.1311	15.4334	15.6141	15.2937	15.3875	15.4581	15.3653	15.6013	15.2267	15.3	15.5355	15.1822	15.2295	15.5067	15.3438	15.2937	15.4701	-0.0501	0.12625	0.840713	0.339379
Q9NR19	ACSS2	Acetyl-coenzyme A synthetase, cytoplasmic		17.3596	17.4598	17.4005	17.4479	17.4184	17.3885	17.4234	17.4629	17.3642	17.4774	17.408	17.3902	17.3005	17.5035	17.412	17.4024	17.4162	17.3954	17.4234	17.4391	0.02805	0.04375	0.840558	0.339379
O95298	NDUFC2	NADH dehydrogenase [ubiquinone] 1 subunit C2		17.5041	17.6174	17.5613	17.534	17.4795	17.6622	17.6191	17.5647	17.4826	17.3963	17.6802	17.5509	17.4798	17.623	17.5234	17.4579	17.6262	17.5371	17.5041	17.6202	-0.03305	0.08305	0.839705	0.339729
Q02880	TOP2B	DNA topoisomerase 2-beta		16.9634	16.9752	16.9184	16.9375	16.9541	17.0143	16.9266	16.9946	16.9687	16.957	16.9976	16.8956	16.8944	16.9971	16.9396	16.9701	16.9413	16.9541	16.9375	16.9849	-0.01665	0.03075	0.839815	0.339729
Q12905	ILF2	Interleukin enhancer-binding factor 2		17.8164	17.9275	17.9059	17.8831	17.8795	17.9235	17.8923	17.9364	17.8551	17.862	17.9308	17.8807	17.899	17.8635	17.909	17.8587	17.9188	17.8933	17.8831	17.9231	-0.0102	0.02985	0.839563	0.339729
Q7RTS9	DYM	Dymeclin		16.3535	16.3497	16.8132	16.7756	16.5465	16.2269	16.437	16.2221	16.8652	16.4432	16.4172	16.6365	16.6797	16.3109	16.6948	16.4845	16.5276	16.6656	16.4432	16.3834	-0.22245	-0.2822	0.838475	0.340439
Q8TC12	RDH11	Retinol dehydrogenase 11		17.2495	17.3994	17.2821	17.2567	17.1958	17.4019	17.3376	17.3309	17.2108	17.3283	17.4088	17.2034	17.3562	17.3164	17.2509	17.1804	17.4252	17.2309	17.3283	17.3651	0.09745	0.1343	0.838163	0.340542
Q567V2	MPV17L2	Mpv17-like protein 2		16.9415	16.3857	16.2787	16.5362	16.5924	16.5682	16.6703	16.5035	16.5302	16.6396	16.6625	16.4955	16.5849	16.4861	16.6871	16.4028	16.7449	16.5129	16.6396	16.548	0.12675	0.0351	0.837277	0.340999
O95816	BAG2	BAG family molecular chaperone regulator 2		14.4354	13.1129	13.3803	14.3103	13.9471	12.7193	14.1358	12.4035	14.4304	13.1147	13.0802	14.6786	13.6457	13.8077	13.6783	14.3722	12.9875	14.0252	14.1358	13.0966	0.11055	-0.9287	0.837217	0.340999
O60488	ACSL4	Long-chain-fatty-acid--CoA ligase 4		17.6498	17.7162	17.633	17.6924	17.6286	17.7285	17.6978	17.6755	17.6791	17.6739	17.7326	17.6169	17.6904	17.6884	17.6126	17.625	17.7144	17.629	17.6904	17.7014	0.0614	0.0724	0.836914	0.341094
Q5SQH8	C6orf136	Uncharacterized protein C6orf136		14.1576	14.4707	14.4674	14.3121	14.3182	14.5313	14.2847	14.2947	14.5935	14.2361	14.3278	14.5545	14.5038	14.2951	14.3943	14.2007	14.5186	14.4993	14.2847	14.323	-0.21465	-0.17635	0.836698	0.341121
P28070	PSMB4	Proteasome subunit beta type-4		19.3442	19.5932	19.4797	19.4601	19.4367	19.5265	19.5163	19.5236	19.3872	19.4611	19.4502	19.4994	19.3888	19.5969	19.4187	19.458	19.4764	19.4688	19.4601	19.5	-0.00875	0.03115	0.836321	0.341132
Q5C9Z4	NOM1	Nucleolar MIF4G domain-containing protein 1		13.357	13.8878	13.9363	13.6929	13.79	13.7982	13.7037	13.593	13.9278	13.5079	13.7819	13.9325	13.9457	13.5076	13.7681	13.6948	13.8061	13.863	13.6929	13.7859	-0.1701	-0.07705	0.836437	0.341132
Q86YV5	PRAG1	Inactive tyrosine-protein kinase PRAG1		15.5732	15.625	15.5501	15.5884	15.611	15.5554	15.5983	15.6463	15.5221	15.523	15.6945	15.5481	15.5106	15.6536	15.5725	15.6792	15.5071	15.5527	15.5732	15.6357	0.02045	0.0829	0.835814	0.34132
Q9UBS4	DNAJB11	DnaJ homolog subfamily B member 11		17.5261	17.6291	17.5311	17.5536	17.4812	17.6199	17.5905	17.5038	17.5767	17.604	17.5201	17.5705	17.5971	17.5276	17.5402	17.6046	17.5195	17.5736	17.5905	17.5198	0.0169	-0.0538	0.83572	0.34132
Q5JS37	NHLRC3	NHL repeat-containing protein 3		16.9691	16.8825	16.9166	16.8358	16.8729	16.992	16.9036	16.9423	16.8704	16.8833	16.8813	16.9748	16.9158	16.9237	16.9145	16.9948	16.8545	16.9457	16.9036	16.8819	-0.0421	-0.0638	0.835438	0.341399
Q8WX93	PALLD	Palladin		18.2995	18.295	18.2206	18.1982	18.1346	18.3109	18.3145	18.1324	18.2382	18.3245	18.2708	18.2163	18.3316	18.1984	18.2719	18.2124	18.2881	18.2294	18.3145	18.2346	0.0851	0.0052	0.835149	0.341484
Q9NZN8	CNOT2	CCR4-NOT transcription complex subunit 2		16.1909	16.1161	16.087	16.0769	16.1349	16.1906	16.0701	16.2398	16.1087	16.108	16.2236	16.0567	16.081	16.1923	16.1023	16.1414	16.0913	16.1055	16.081	16.1636	-0.0245	0.0581	0.834308	0.342003
Q9NSD9	FARSB	Phenylalanine--tRNA ligase beta subunit		17.4691	17.5562	17.4339	17.4648	17.4805	17.5457	17.5128	17.5314	17.4379	17.4656	17.5653	17.4377	17.5263	17.4462	17.5125	17.4525	17.5506	17.4452	17.4691	17.541	0.0239	0.0958	0.833967	0.34213
O14964	HGS	Hepatocyte growth factor-regulated tyrosine kinase substrate		16.7219	16.8027	16.619	16.6828	16.6375	16.8137	16.7592	16.7434	16.6328	16.7012	16.7067	16.7293	16.6773	16.8115	16.6168	16.6242	16.8257	16.6285	16.7012	16.7731	0.0727	0.14455	0.833504	0.342352
Q96G28	CFAP36	Cilia- and flagella-associated protein 36		15.7347	15.2418	15.2809	14.3223	16.2608	15.5722	14.9521	15.4821	15.844	15.2232	15.2113	15.8476	15.2177	15.6814	15.4415	14.8529	15.8685	15.5069	15.2177	15.5817	-0.28915	0.0749	0.83302	0.342541
Q9UQE7	SMC3	Structural maintenance of chromosomes protein 3		16.5826	16.5006	16.4789	16.5392	16.5034	16.557	16.557	16.5458	16.4848	16.5197	16.5271	16.4985	16.4762	16.5983	16.4541	16.5086	16.5489	16.4916	16.5392	16.5365	0.04755	0.0448	0.832903	0.342541
O43264	ZW10	Centromere/kinetochore protein zw10 homolog		15.9303	15.9214	16.069	15.9719	16.0272	15.918	15.9825	15.8891	16.0459	16.039	15.8719	16.0095	16.0057	15.9079	16.0548	15.9411	16.0082	16.0277	15.9825	15.9146	-0.0452	-0.11305	0.832586	0.342649
Q8NC44	RETREG2	Reticulophagy regulator 2		17.3061	17.112	17.3968	17.4813	17.3238	17.0313	17.2153	17.2236	17.3873	17.4597	16.8699	17.3306	17.2104	17.3588	17.2821	17.5123	17.0453	17.359	17.3061	17.1678	-0.05285	-0.19115	0.832023	0.342951
P14174	MIF	Macrophage migration inhibitory factor		19.892	19.8878	19.6651	19.2946	19.6803	20.3587	19.8709	19.9163	19.641	19.7185	20.0635	19.7213	19.2507	20.0255	20.1237	19.6657	19.932	19.6935	19.7185	19.9241	0.025	0.23065	0.83085	0.343395
Q86VP6	CAND1	Cullin-associated NEDD8-dissociated protein 1		17.6852	17.7869	17.6853	17.6854	17.6672	17.7903	17.7249	17.7485	17.6659	17.7073	17.7729	17.6545	17.7307	17.7176	17.6971	17.6743	17.7618	17.6798	17.7073	17.7552	0.0275	0.07535	0.83054	0.343395
Q12965	MYO1E	Unconventional myosin-Ie		17.547	17.5887	17.55	17.5203	17.4982	17.6049	17.5239	17.5597	17.5651	17.5234	17.6214	17.526	17.541	17.5696	17.5836	17.5613	17.5494	17.5632	17.5239	17.5647	-0.0393	0.00145	0.830379	0.343395
Q92769	HDAC2	Histone deacetylase 2		16.3813	16.3523	16.3209	16.357	16.3289	16.4049	16.3544	16.4148	16.3105	16.4158	16.2984	16.3204	16.4107	16.3133	16.3015	16.4002	16.285	16.3207	16.3813	16.3211	0.06065	0.00045	0.830495	0.343395
Q5F1R6	DNAJC21	DnaJ homolog subfamily C member 21		15.0553	15.1507	15.3786	15.425	15.0833	15.053	15.1742	15.2408	15.1556	15.4836	15.0433	15.04	15.152	14.9356	15.5163	15.3849	15.0141	15.2671	15.1742	15.0633	-0.0929	-0.2038	0.830417	0.343395
Q96ES7	SGF29	SAGA-associated factor 29		13.8862	14.4188	14.457	14.3895	14.3683	14.147	14.3112	14.1296	14.4566	14.1767	14.0172	14.6154	14.4106	14.0836	14.4234	14.3521	14.2501	14.44	14.3112	14.1898	-0.1288	-0.25015	0.830968	0.343395
Q96PK6	RBM14	RNA-binding protein 14		17.6569	17.7776	17.7306	17.7168	17.6842	17.7886	17.7701	17.7659	17.6524	17.7079	17.8007	17.6728	17.731	17.7312	17.6961	17.6715	17.7661	17.6844	17.7168	17.766	0.03235	0.08155	0.828423	0.344659
O75312	ZPR1	Zinc finger protein ZPR1		16.3305	16.2215	16.2581	16.2419	16.296	16.2475	16.2473	16.2993	16.2339	16.2941	16.2578	16.2872	16.2842	16.3276	16.164	16.2475	16.2845	16.2475	16.2842	16.2903	0.0367	0.04275	0.828525	0.344659
P13804	ETFA	Electron transfer flavoprotein subunit alpha, mitochondrial		18.3759	18.3197	18.2789	18.331	18.3133	18.3421	18.3854	18.3293	18.2837	18.3148	18.3809	18.2985	18.2923	18.3255	18.3479	18.2708	18.358	18.2911	18.331	18.3274	0.0399	0.0363	0.828163	0.344724
Q9Y6X3	MAU2	MAU2 chromatid cohesion factor homolog		15.647	15.8569	15.7802	15.7053	15.7766	15.8304	15.8371	15.7714	15.6919	15.887	15.7942	15.5962	15.6827	15.8971	15.6579	15.7471	15.7909	15.7195	15.7053	15.7926	-0.0142	0.07305	0.827727	0.344818
O95352	ATG7	Ubiquitin-like modifier-activating enzyme ATG7		16.9132	16.9683	17.0287	16.9533	16.9139	17.0119	16.8926	16.9803	16.9923	16.9159	17.0172	16.9769	17.0132	16.8949	17.0022	16.941	17.0081	16.9973	16.9159	16.9743	-0.08135	-0.02295	0.827685	0.344818
Q9NR34	MAN1C1	Mannosyl-oligosaccharide 1,2-alpha-mannosidase IC		15.8377	14.6868	15.1142	15.7171	15.0864	14.8073	15.2915	15.137	15.2436	15.4783	15.0767	15.2091	14.7315	15.3411	15.6108	15.6649	14.595	15.2264	15.4783	15.0816	0.25195	-0.1448	0.827261	0.345011
O15143	ARPC1B	Actin-related protein 2/3 complex subunit 1B		19.7842	19.932	19.7143	19.6121	19.782	20.0217	19.8933	19.8456	19.6919	19.8672	19.9914	19.5714	20.0455	19.7111	19.5751	19.6475	19.9598	19.6697	19.8672	19.8888	0.1975	0.2191	0.82508	0.345464
P27707	DCK	Deoxycytidine kinase		17.6114	17.5843	17.4427	17.5211	17.4816	17.6781	17.5983	17.6131	17.4271	17.5476	17.603	17.4223	17.4934	17.5985	17.542	17.4886	17.6382	17.4657	17.5476	17.6008	0.08195	0.1351	0.824563	0.345464
Q4KMP7	TBC1D10B	TBC1 domain family member 10B		16.0947	16.1407	16.0286	16.0695	16.0422	16.1143	16.1344	16.1111	15.988	16.0657	16.1936	15.9977	15.9748	16.088	16.1766	15.9568	16.1669	16.0131	16.0695	16.1259	0.05635	0.11275	0.824469	0.345464
Q9BTC0	DIDO1	Death-inducer obliterator 1		14.744	14.5524	14.0197	14.7106	14.3672	14.3117	14.6424	14.2957	14.4555	14.1805	14.684	14.4686	14.5212	14.4252	14.4815	14.2576	14.6953	14.3836	14.6424	14.4888	0.2588	0.1052	0.825682	0.345464
Q8NE71	ABCF1	ATP-binding cassette sub-family F member 1		16.6047	16.6831	16.6422	16.6391	16.6078	16.6779	16.6802	16.653	16.5941	16.6504	16.6648	16.611	16.6128	16.7041	16.6148	16.6192	16.6642	16.617	16.6391	16.6645	0.0221	0.0475	0.823913	0.345464
Q9UEW8	STK39	STE20/SPS1-related proline-alanine-rich protein kinase		15.5645	15.76	15.4559	15.633	15.53	15.6332	15.4937	15.7259	15.5821	15.6163	15.6099	15.5652	15.4357	15.6843	15.6286	15.6256	15.5754	15.6039	15.5645	15.6471	-0.03935	0.04325	0.824098	0.345464
P07355	ANXA2	Annexin A2		21.8423	21.9214	21.8768	21.8576	21.8216	21.9131	21.8675	21.8976	21.8366	21.8622	21.9174	21.8323	21.8303	21.9281	21.8757	21.8571	21.8607	21.8664	21.8576	21.9075	-0.0088	0.0411	0.825274	0.345464
P14868	DARS	Aspartate--tRNA ligase, cytoplasmic		17.9466	18.0113	17.902	17.9502	17.9187	17.9926	18.0038	17.945	17.916	17.9523	18.0201	17.8989	17.9551	17.9575	17.9471	17.9298	17.9681	17.9229	17.9523	17.9628	0.0294	0.0399	0.824547	0.345464
Q9HC35	EML4	Echinoderm microtubule-associated protein-like 4		17.6286	17.7426	17.6472	17.6591	17.5912	17.7011	17.7283	17.6081	17.6276	17.7371	17.6677	17.6141	17.7336	17.6237	17.6183	17.6221	17.6925	17.6249	17.7283	17.6457	0.10345	0.02085	0.823828	0.345464
O75410	TACC1	Transforming acidic coiled-coil-containing protein 1		16.8859	16.8904	16.9629	16.8908	16.8268	17.019	16.8766	16.9237	16.9415	16.9222	16.9154	16.906	16.863	16.9439	16.928	16.8776	16.9471	16.9348	16.8859	16.9196	-0.04885	-0.0152	0.825069	0.345464
Q15477	SKIV2L	Helicase SKI2W		16.2276	16.3318	16.2295	16.2177	16.2947	16.2712	16.2164	16.2397	16.3229	16.241	16.2368	16.3031	16.2628	16.2258	16.3027	16.2278	16.2936	16.287	16.2276	16.2666	-0.05935	-0.0203	0.825802	0.345464
Q8WWI5	SLC44A1	Choline transporter-like protein 1		15.7188	15.7977	15.7549	15.8987	15.7967	15.505	15.9086	15.6019	15.7001	15.8633	15.5301	15.8423	15.8653	15.5821	15.8741	15.5852	15.9003	15.7275	15.8653	15.6993	0.1378	-0.0282	0.825362	0.345464
Q13303	KCNAB2	Voltage-gated potassium channel subunit beta-2		18.2283	18.2932	18.3703	18.3568	18.2721	18.2387	18.3194	18.1856	18.3737	18.3047	18.2212	18.3574	18.372	18.2829	18.2504	18.2982	18.2933	18.3278	18.3194	18.2775	-0.0084	-0.0503	0.824213	0.345464
P28288	ABCD3	ATP-binding cassette sub-family D member 3		16.7212	16.8708	16.8412	16.7992	16.7243	16.8986	16.7645	16.8505	16.8178	16.8226	16.773	16.799	16.8393	16.7473	16.8417	16.8448	16.7821	16.8415	16.7992	16.7775	-0.04225	-0.0639	0.824631	0.345464
Q86SF2	GALNT7	N-acetylgalactosaminyltransferase 7		16.1207	16.1051	16.1769	16.0622	16.1044	16.1807	16.0658	16.0951	16.2083	16.2131	16.0595	16.1459	15.9615	16.2702	16.1177	16.2001	16.0925	16.1788	16.0658	16.0998	-0.113	-0.07905	0.823907	0.345464
Q6PJG6	BRAT1	BRCA1-associated ATM activator 1		15.8132	16.0025	15.7682	15.8884	15.8694	15.8821	15.8309	15.8115	15.9943	15.8674	15.7694	16.0045	15.9256	15.7766	15.9921	15.948	15.7953	15.9701	15.8674	15.8034	-0.10265	-0.16665	0.824808	0.345464
O75487	GPC4	Glypican-4		15.1255	14.8511	14.7763	15.0904	14.6003	14.867	15.0535	14.7745	14.7834	14.6751	14.9021	15.0801	15.0997	14.6466	15.037	14.8084	15.0474	14.8377	15.0904	14.8128	0.2527	-0.0249	0.823406	0.345659
P61604	HSPE1	10 kDa heat shock protein, mitochondrial		20.5278	20.5948	20.4288	20.4046	20.5031	20.6468	20.6176	20.521	20.403	20.4569	20.6628	20.4248	20.4114	20.5992	20.4926	20.482	20.5199	20.4554	20.4569	20.5579	0.0015	0.1025	0.82206	0.346505
Q13868	EXOSC2	Exosome complex component RRP4		16.2055	16.1606	16.3635	16.3403	16.3928	16.0759	16.2692	16.1562	16.3695	16.1832	16.1474	16.4147	16.3706	16.1563	16.3087	16.3719	16.1532	16.3665	16.2692	16.1562	-0.0973	-0.21025	0.821988	0.346505
Q14152	EIF3A	Eukaryotic translation initiation factor 3 subunit A		17.7049	17.8	17.7311	17.7055	17.6977	17.8205	17.7603	17.757	17.7096	17.7165	17.8348	17.7063	17.7339	17.7599	17.7409	17.699	17.7817	17.7203	17.7165	17.7708	-0.00385	0.05045	0.821771	0.346535
P78324	SIRPA	Tyrosine-protein phosphatase non-receptor type substrate 1		17.1578	17.133	17.1083	17.0989	17.0594	17.2063	17.1821	17.0346	17.1386	17.1481	17.1242	17.1048	17.1662	17.0992	17.1068	17.1027	17.1516	17.1075	17.1578	17.1117	0.05025	0.00415	0.821254	0.346806
P60602	ROMO1	Reactive oxygen species modulator 1		15.8357	13.6176	14.1858	14.6178	14.8699	14.391	15.2673	15.043	13.6389	14.4422	14.9049	14.6573	15.2146	13.5561	15.0393	14.4498	14.8684	14.4204	15.2146	14.8691	0.7942	0.44875	0.819463	0.347769
Q96C01	FAM136A	Protein FAM136A		18.2798	18.2469	18.2387	18.1447	18.2191	18.4307	18.1954	18.3957	18.1802	18.219	18.4421	18.1412	18.2491	18.2813	18.201	18.1945	18.2994	18.1977	18.219	18.2904	0.02125	0.0926	0.819264	0.347769
Q15836	VAMP3	Vesicle-associated membrane protein 3		18.2442	18.1907	18.0951	18.1042	18.1988	18.1536	18.2176	18.0539	18.1907	18.1717	18.1716	18.1193	18.1653	18.2103	18.1018	18.0579	18.2053	18.1105	18.1717	18.1947	0.06115	0.0842	0.819663	0.347769
Q9H0R6	QRSL1	Glutamyl-tRNA(Gln) amidotransferase subunit A, mitochondrial		16.0099	16.1613	16.2574	16.201	16.138	16.1099	16.0997	16.1161	16.2023	16.0512	16.1763	16.1911	16.1069	16.2966	16.0741	16.1659	16.133	16.1785	16.0997	16.1497	-0.0788	-0.02885	0.818983	0.347769
Q92618	ZNF516	Zinc finger protein 516		17.2317	17.1666	17.0359	17.0567	16.9973	17.3953	16.9575	17.13	17.3941	17.2097	17.0964	17.1227	16.9316	17.2111	17.307	17.1256	17.1321	17.2163	17.0567	17.1311	-0.1596	-0.08525	0.819612	0.347769
Q9Y4A5	TRRAP	Transformation/transcription domain-associated protein		13.9359	13.9754	14.1918	14.1622	14.2158	13.7967	14.0804	13.8396	14.2557	14.124	13.7404	14.2117	14.2379	13.8957	14.083	14.1286	14.0279	14.1602	14.124	13.9355	-0.0362	-0.22465	0.819031	0.347769
Q9Y4I1	MYO5A	Unconventional myosin-Va		16.5332	16.6285	16.629	16.5585	16.5752	16.6295	16.593	16.5404	16.6243	16.596	16.6215	16.5468	16.5489	16.6198	16.6105	16.5805	16.6115	16.6174	16.5585	16.6157	-0.0589	-0.00175	0.818696	0.347857
O00399	DCTN6	Dynactin subunit 6		16.5561	16.6856	16.6997	16.6343	16.7244	16.6141	16.5835	16.7185	16.6717	16.6044	16.6469	16.7104	16.7321	16.6531	16.5706	16.584	16.7001	16.6429	16.6044	16.6928	-0.0385	0.04995	0.818369	0.347977
Q9UHI5	SLC7A8	Large neutral amino acids transporter small subunit 2		14.8127	15.0105	15.0919	15.2013	14.7549	15.0007	15.0409	14.7069	15.2081	15.1272	14.9873	15.0256	15.0929	15.0827	14.8248	15.0858	14.8406	15.0557	15.0929	14.9139	0.0372	-0.14175	0.817126	0.348832
Q9Y3L5	RAP2C	Ras-related protein Rap-2c		16.2293	16.3005	16.4661	16.3432	16.5834	16.0896	16.1854	16.3209	16.5268	16.202	16.1475	16.5804	16.1708	16.5331	16.3457	16.4285	16.2952	16.4473	16.202	16.3107	-0.2453	-0.1366	0.816701	0.34903
Q14694	USP10	Ubiquitin carboxyl-terminal hydrolase 10		16.6425	16.8236	16.7376	16.6906	16.6406	16.8667	16.6733	16.7735	16.7513	16.7129	16.7919	16.6951	16.7133	16.671	16.8074	16.6997	16.7715	16.7445	16.6906	16.7725	-0.05385	0.02805	0.816379	0.349088
Q96BR1	SGK3	Serine/threonine-protein kinase Sgk3		15.9346	15.9011	16.051	15.928	16.0484	15.9416	15.8895	15.9282	16.0479	15.8958	15.9633	15.9736	16.039	15.8888	15.9795	15.9907	15.9345	15.9851	15.928	15.9314	-0.0571	-0.05375	0.816275	0.349088
Q0PNE2	ELP6	Elongator complex protein 6		15.8847	15.7211	15.7276	15.8663	15.8121	15.6701	15.6951	15.7997	15.8662	15.72	15.9113	15.6892	15.6932	15.9229	15.6984	15.7373	15.7976	15.713	15.72	15.8059	0.007	0.0929	0.81465	0.349236
P15531	NME1	Nucleoside diphosphate kinase A		19.9787	20.0563	20.0096	20.0145	20.0272	20.0403	20.0404	20.1057	19.9296	19.9515	20.1775	20.0122	20.0434	19.9696	20.0874	19.9715	20.069	20.0109	20.0145	20.0626	0.0036	0.05175	0.814628	0.349236
Q96G03	PGM2	Phosphoglucomutase-2		18.2106	18.3157	18.2282	18.2854	18.2238	18.2396	18.2696	18.29	18.1943	18.2554	18.319	18.2243	18.2729	18.2103	18.2542	18.2336	18.2516	18.2309	18.2696	18.2708	0.0387	0.0399	0.815457	0.349236
P63165	SUMO1	Small ubiquitin-related modifier 1		15.4654	15.397	15.2611	15.4992	15.2499	15.3826	15.6271	15.3062	15.2093	15.2956	15.5968	15.2289	15.4693	15.2237	15.4872	15.3734	15.3783	15.3173	15.4693	15.3422	0.15205	0.025	0.815618	0.349236
Q7L1T6	CYB5R4	Cytochrome b5 reductase 4		16.7604	16.9288	16.8735	16.7683	16.7823	16.9774	16.753	16.8186	16.9483	16.9108	16.918	16.6936	16.6889	16.9037	16.9199	16.7868	16.895	16.8967	16.7604	16.8993	-0.1363	0.00265	0.815091	0.349236
Q5TEJ8	THEMIS2	Protein THEMIS2		17.5455	17.542	17.4902	17.4979	17.4708	17.558	17.5449	17.4772	17.5758	17.537	17.5284	17.561	17.5884	17.4937	17.514	17.5264	17.5291	17.5422	17.5449	17.5111	0.0027	-0.03115	0.814799	0.349236
Q8TED0	UTP15	U3 small nucleolar RNA-associated protein 15 homolog		15.4479	15.3801	15.0929	15.4456	15.1523	15.3509	15.2349	15.1702	15.5277	15.355	15.3203	15.2637	15.4792	15.0645	15.4688	15.3148	15.3169	15.3329	15.4456	15.2435	0.11275	-0.0893	0.815528	0.349236
Q96BP3	PPWD1	Peptidylprolyl isomerase domain and WD repeat-containing protein 1		15.1597	14.8116	15.0835	15.2038	15.1017	14.8058	15.0603	14.8495	15.1919	15.1005	14.8188	15.1129	15.0278	15.004	15.092	14.9632	15.1367	15.0877	15.1005	14.9268	0.01275	-0.161	0.8145	0.349236
P31751	AKT2	RAC-beta serine/threonine-protein kinase		15.7435	15.2815	15.5217	15.6333	15.3829	15.5717	15.811	15.3742	15.4145	15.2379	15.6481	15.6967	15.5007	15.5028	15.5676	15.7726	15.294	15.5696	15.6333	15.3786	0.06365	-0.1911	0.814758	0.349236
O43314	PPIP5K2	Inositol hexakisphosphate and diphosphoinositol-pentakisphosphate kinase 2		16.3992	16.2522	16.3389	16.2763	16.3209	16.3598	16.2612	16.2992	16.3969	16.3008	16.3611	16.3284	16.2903	16.3731	16.3269	16.3866	16.2609	16.3494	16.2903	16.3101	-0.05905	-0.0393	0.813928	0.349454
O75489	NDUFS3	NADH dehydrogenase [ubiquinone] iron-sulfur protein 3, mitochondrial		17.6738	17.5642	17.6248	17.6399	17.6409	17.6192	17.5221	17.6636	17.702	17.5776	17.5177	17.7223	17.603	17.653	17.6181	17.6692	17.5646	17.647	17.603	17.6028	-0.044	-0.04425	0.813876	0.349454
P46952	HAAO	3-hydroxyanthranilate 3,4-dioxygenase		17.0396	17.0743	17.0372	17.1102	17.0716	16.9806	17.1093	17.0261	16.9896	17.0502	17.1024	16.9694	17.0378	17.0152	17.0931	17.0582	17.0515	17.0134	17.0502	17.0616	0.0368	0.04815	0.813245	0.34982
P14406	COX7A2	Cytochrome c oxidase subunit 7A2, mitochondrial		18.3044	18.7941	18.7806	18.791	18.5341	18.6007	18.362	18.786	18.7537	18.6831	18.5515	18.6019	18.3178	18.9244	18.5822	18.7771	18.4872	18.6778	18.362	18.6688	-0.3158	-0.00905	0.811365	0.351196
Q13444	ADAM15	Disintegrin and metalloproteinase domain-containing protein 15		14.8785	14.3132	14.3897	14.867	14.6054	14.2308	14.6908	14.3097	14.6969	14.3853	14.2964	14.8603	14.2724	14.5355	14.8259	14.8609	14.2523	14.7614	14.6908	14.3115	-0.0706	-0.44995	0.81118	0.351203
P69849;Q5JPE7	NOMO3;NOMO2	Nodal modulator 3;Nodal modulator 2		16.7116	16.8388	16.7728	16.7398	16.7329	16.831	16.7887	16.7205	16.8068	16.7648	16.7417	16.8213	16.7767	16.7616	16.7888	16.7631	16.7947	16.7978	16.7648	16.7517	-0.033	-0.04615	0.810608	0.351523
P09012	SNRPA	U1 small nuclear ribonucleoprotein A		18.1027	18.2	18.241	18.092	18.1373	18.3267	18.1388	18.2642	18.1427	18.1294	18.3044	18.0995	18.1932	18.1548	18.169	18.1231	18.2286	18.1559	18.1294	18.2143	-0.02645	0.05845	0.810402	0.351547
Q96HE7	ERO1A	ERO1-like protein alpha		17.679	17.7665	17.8057	17.7242	17.6795	17.7933	17.7732	17.6879	17.7481	17.7648	17.7072	17.7496	17.8522	17.6701	17.7302	17.739	17.7581	17.7489	17.7648	17.6975	0.01595	-0.0513	0.810226	0.351547
O15118	NPC1	NPC intracellular cholesterol transporter 1		16.8601	17.0558	17.0066	16.8279	16.8466	17.1236	16.9865	16.7578	17.0637	17.0058	16.9816	16.9585	16.9949	16.9523	16.9834	16.9825	16.9578	16.995	16.9865	16.955	-0.0085	-0.03995	0.809311	0.352146
P36405	ARL3	ADP-ribosylation factor-like protein 3		17.1379	17.1453	17.0456	17.082	17.0596	17.1723	17.1587	17.1293	17.0387	17.1067	17.1456	17.0074	17.1958	17.0061	17.0768	17.077	17.1175	17.0612	17.1379	17.1234	0.0767	0.0622	0.808396	0.352603
O43427	FIBP	Acidic fibroblast growth factor intracellular-binding protein		16.182	16.3986	16.3708	16.2245	16.3834	16.3736	16.2499	16.3511	16.405	16.314	16.373	16.3141	16.4149	16.2887	16.2418	16.1952	16.4223	16.3424	16.2499	16.3782	-0.09255	0.03575	0.808518	0.352603
Q5VWZ2	LYPLAL1	Lysophospholipase-like protein 1		16.203	16.3721	16.3321	16.2457	16.231	16.443	16.2699	16.415	16.2575	16.2448	16.4301	16.228	16.3227	16.2568	16.3278	16.2398	16.3907	16.2927	16.2457	16.3814	-0.04695	0.08875	0.807664	0.352975
Q9NUS5	AP5S1	AP-5 complex subunit sigma-1		16.525	16.644	16.7205	16.4994	16.8311	16.5668	16.3843	16.9144	16.5879	16.7806	16.543	16.5257	16.4367	16.7711	16.6873	16.7941	16.4978	16.6376	16.4994	16.7075	-0.1382	0.06995	0.806889	0.352975
O75822	EIF3J	Eukaryotic translation initiation factor 3 subunit J		17.119	17.1575	17.0525	17.095	17.0983	17.1495	17.1273	17.152	17.0638	17.1466	17.1505	17.0474	17.0755	17.137	17.1063	17.1175	17.085	17.0851	17.119	17.1438	0.03395	0.0587	0.806885	0.352975
P55795	HNRNPH2	Heterogeneous nuclear ribonucleoprotein H2		18.0071	17.8956	17.9347	18.0441	18.0107	17.8242	17.9663	17.9733	17.919	17.9851	17.8697	17.9862	17.9998	18.0381	17.7941	18.0178	17.8638	17.9269	17.9998	17.9344	0.07295	0.0076	0.807096	0.352975
Q13838	DDX39B	Spliceosome RNA helicase DDX39B		18.015	17.8887	17.9698	18.2231	17.9235	17.7863	17.9545	18.0176	17.9426	18.0643	17.6876	18.0937	17.9474	18.0152	17.9423	18.1617	17.7884	17.9562	18.015	17.9061	0.0588	-0.0501	0.807295	0.352975
Q8IWP9	CCDC28A	Coiled-coil domain-containing protein 28A		14.0656	14.5596	14.5677	14.6074	14.171	14.4825	14.5586	14.2696	14.3999	14.4123	14.391	14.423	14.5884	14.1368	14.4925	14.5272	14.2985	14.4875	14.5586	14.2841	0.0711	-0.20345	0.807468	0.352975
Q7KZF4	SND1	Staphylococcal nuclease domain-containing protein 1		18.6984	18.7877	18.7453	18.7195	18.6985	18.7882	18.7181	18.7291	18.7581	18.7309	18.7852	18.7146	18.7232	18.7654	18.7374	18.7559	18.7144	18.7506	18.7195	18.7473	-0.0311	-0.00335	0.80623	0.353366
Q9BSJ8	ESYT1	Extended synaptotagmin-1		18.1558	18.1803	18.1132	18.1769	18.1195	18.1873	18.1352	18.1608	18.1778	18.1312	18.1383	18.2003	18.1369	18.1481	18.1929	18.1629	18.108	18.1825	18.1369	18.1432	-0.04565	-0.03935	0.805759	0.353606
P06737	PYGL	Glycogen phosphorylase, liver form		17.7237	17.8897	17.8709	17.8067	17.7765	17.9158	17.8121	17.874	17.8169	17.8233	17.8787	17.7955	17.8304	17.803	17.8692	17.8504	17.8169	17.8598	17.8121	17.8454	-0.0477	-0.01435	0.805469	0.3537
A5PLL7	TMEM189	Transmembrane protein 189		16.8909	17.2004	17.113	16.9741	16.8905	17.2427	17.004	16.9431	17.1706	17.0471	17.138	17.013	16.9253	17.2451	16.9971	17.0421	17.0293	17.0776	16.9741	17.0836	-0.10345	0.0061	0.805187	0.353787
Q9HCU5	PREB	Prolactin regulatory element-binding protein		16.2345	16.1848	16.264	16.2069	16.2281	16.252	16.2522	16.2075	16.2335	16.2187	16.2012	16.2982	16.2056	16.2772	16.1925	16.2633	16.1894	16.2576	16.2187	16.2043	-0.03895	-0.0533	0.804602	0.354121
O15144	ARPC2	Actin-related protein 2/3 complex subunit 2		19.0887	19.2728	19.1831	19.2114	19.1387	19.2098	19.2024	19.2306	19.1233	19.1465	19.2429	19.1637	19.166	19.2111	19.1697	19.1847	19.1761	19.1764	19.166	19.2208	-0.0104	0.04445	0.804083	0.354262
Q9UBP6	METTL1	tRNA (guanine-N(7)-)-methyltransferase		15.3542	15.1227	15.4759	15.5413	15.4409	14.9938	15.1347	15.1651	15.6876	15.2258	15.1008	15.6161	15.3243	15.1973	15.577	15.3295	15.3096	15.5265	15.3243	15.1812	-0.20215	-0.34525	0.804079	0.354262
Q15027	ACAP1	Arf-GAP with coiled-coil, ANK repeat and PH domain-containing protein 1		14.3153	14.5626	14.4348	14.4657	14.5326	14.376	14.3804	14.4515	14.5021	14.4562	14.3776	14.5448	14.4254	14.5928	14.4527	14.4526	14.4453	14.4527	14.4254	14.492	-0.02725	0.0394	0.803774	0.354369
P24666	ACP1	Low molecular weight phosphotyrosine protein phosphatase		18.844	18.9011	18.7771	18.8073	18.7307	18.9554	18.8561	18.9583	18.736	18.8427	18.9576	18.7685	18.7621	18.9204	18.8542	18.7981	18.8923	18.7876	18.8427	18.9108	0.0551	0.12315	0.803421	0.354372
O15541	RNF113A	E3 ubiquitin-protein ligase RNF113A		16.3954	16.1474	16.1064	16.1861	16.1408	16.3748	16.4627	16.2031	16.0139	16.2596	16.2672	16.1327	16.2274	15.9982	16.4579	16.4101	16.0621	16.2538	16.2596	16.1441	0.00585	-0.10965	0.803591	0.354372
P09467	FBP1	Fructose-1,6-bisphosphatase 1		20.0938	20.0162	20.0033	19.9722	20.0224	20.0693	19.9748	20.074	19.9961	20.0426	20.1218	20.0131	20.0575	20.0296	19.9727	19.9614	20.0629	19.9997	20.0426	20.0463	0.0429	0.04655	0.80289	0.354392
O00499	BIN1	Myc box-dependent-interacting protein 1		16.1748	16.0266	16.0632	15.9945	16.0896	16.1526	16.0687	16.1388	16.0781	16.0255	16.1341	16.0958	15.9803	16.1372	16.2233	16.1101	16.1196	16.1029	16.0255	16.1268	-0.07745	0.0239	0.802953	0.354392
O95365	ZBTB7A	Zinc finger and BTB domain-containing protein 7A		14.3722	13.9715	13.9973	14.298	14.365	13.7937	14.2248	13.9467	14.2571	14.1262	13.8342	14.3155	14.2241	14.0911	14.0905	14.2498	14.0388	14.1701	14.2248	14.0052	0.05465	-0.165	0.802873	0.354392
Q8IY33	MICALL2	MICAL-like protein 2		15.7485	15.6044	15.5927	15.7438	15.748	15.416	15.6952	15.5144	15.7073	15.7484	15.4807	15.745	15.6197	15.5722	15.6196	15.6259	15.6718	15.6227	15.7438	15.5883	0.12105	-0.03445	0.802627	0.35445
O00487	PSMD14	26S proteasome non-ATPase regulatory subunit 14		17.5892	17.7353	17.667	17.6596	17.6142	17.7088	17.6813	17.7152	17.5862	17.6212	17.7559	17.6308	17.6963	17.6517	17.6399	17.6308	17.6964	17.6354	17.6596	17.7058	0.02425	0.07045	0.801947	0.354864
Q9UK39	NOCT	Nocturnin		14.8391	14.2533	15.2284	14.0221	16.032	14.2629	14.3211	15.924	14.1379	14.3323	15.1176	14.8841	15.0744	14.7703	14.6392	14.907	14.7972	14.7616	14.3323	14.9574	-0.42935	0.19575	0.801477	0.354892
P60228	EIF3E	Eukaryotic translation initiation factor 3 subunit E		17.7666	17.8671	17.7806	17.819	17.7475	17.8345	17.8061	17.855	17.74	17.8158	17.8454	17.7576	17.7468	17.8649	17.7929	17.8087	17.7932	17.7867	17.8061	17.8502	0.01935	0.06345	0.801661	0.354892
Q96TC7	RMDN3	Regulator of microtubule dynamics protein 3		16.9355	17.1111	16.8895	16.83	16.8315	17.1834	16.8398	17.0018	17.0376	16.9188	16.9512	17.0815	17.0684	16.8007	17.0322	16.9898	16.9366	17.0349	16.9188	16.9439	-0.1161	-0.091	0.80139	0.354892
P46527	CDKN1B	Cyclin-dependent kinase inhibitor 1B		13.9181	13.639	14.0781	14.1305	14.0014	13.4933	14.0288	13.7794	13.8138	14.0399	13.961	13.5336	14.0069	13.6644	14.1036	14.0545	13.6963	13.9342	14.0288	13.7379	0.09465	-0.1963	0.800862	0.355181
Q9UL18	AGO1	Protein argonaute-1		16.5666	16.5753	16.5907	16.6109	16.5443	16.5861	16.5605	16.6269	16.555	16.592	16.6271	16.501	16.5318	16.5948	16.5868	16.5494	16.6347	16.5705	16.5666	16.6108	-0.00395	0.0403	0.800435	0.355388
P53985	SLC16A1	Monocarboxylate transporter 1		15.4787	15.6272	15.6103	15.5904	15.6091	15.5518	15.6761	15.498	15.5966	15.5158	15.5569	15.6356	15.7121	15.4641	15.6554	15.678	15.4544	15.6229	15.5904	15.5274	-0.03255	-0.0955	0.798663	0.356698
P48634	PRRC2A	Protein PRRC2A		16.2271	16.28	16.2109	16.2034	16.24	16.2947	16.2263	16.2429	16.2765	16.2306	16.2758	16.2271	16.2184	16.283	16.2148	16.2891	16.2077	16.2518	16.2263	16.2593	-0.0255	0.00755	0.798419	0.356756
O00160	MYO1F	Unconventional myosin-If		18.0683	18.1729	18.1407	18.0974	18.0759	18.1921	18.0955	18.1551	18.127	18.1281	18.1716	18.1041	18.1139	18.0877	18.1699	18.115	18.1383	18.1338	18.0974	18.1467	-0.03645	0.01285	0.798139	0.356844
P09543	CNP	2',3'-cyclic-nucleotide 3'-phosphodiesterase		17.0015	17.1301	17.1339	17.0156	17.0447	17.1934	17.0525	17.1876	17.027	16.9832	17.1019	17.1046	17.1361	17.0275	17.0852	17.0771	17.0999	17.0949	17.0156	17.1009	-0.0793	0.006	0.796199	0.358298
Q9UHL4	DPP7	Dipeptidyl peptidase 2		16.8303	16.8817	16.8299	16.8626	16.8417	16.9467	16.8777	16.8125	16.9091	16.8121	16.9058	16.8327	16.897	16.7792	16.9545	16.9004	16.837	16.9047	16.8626	16.8393	-0.04215	-0.0654	0.795996	0.358322
P11766	ADH5	Alcohol dehydrogenase class-3		17.6473	17.7278	17.5912	17.6687	17.5978	17.7085	17.6985	17.6662	17.578	17.6544	17.7373	17.5523	17.6934	17.6133	17.6703	17.6112	17.6793	17.6012	17.6687	17.6728	0.0675	0.07155	0.795575	0.358526
Q12794	HYAL1	Hyaluronidase-1		16.5857	16.7492	16.7485	16.6479	16.8583	16.5605	16.4374	16.7512	16.8587	16.6388	16.6818	16.6966	16.6119	16.9085	16.49	16.9028	16.5223	16.7225	16.6119	16.7502	-0.11065	0.02765	0.795325	0.358569
Q06210	GFPT1	Glutamine--fructose-6-phosphate aminotransferase [isomerizing] 1		17.0117	17.0887	17.0793	17.0204	17.0074	17.1191	17.0569	17.061	17.0618	17.0497	17.1435	17.0489	17.0612	17.0509	17.0892	17.0834	17.0545	17.0814	17.0497	17.0577	-0.03165	-0.0236	0.795177	0.358569
Q92835	INPP5D	Phosphatidylinositol 3,4,5-trisphosphate 5-phosphatase 1		17.133	17.1623	17.1657	17.1584	17.1422	17.2014	17.1997	17.1898	17.0992	17.1092	17.2258	17.1295	17.0909	17.218	17.1891	17.1411	17.166	17.1534	17.133	17.1779	-0.0204	0.0245	0.794937	0.358624
Q96AH8	RAB7B	Ras-related protein Rab-7b		16.1299	16.318	16.2467	16.0442	16.2864	16.3502	16.0585	16.4023	16.2392	16.2238	16.2241	16.1848	16.347	16.2143	16.1211	16.2489	16.2084	16.243	16.1299	16.2553	-0.11305	0.0123	0.793991	0.359262
P54253	ATXN1	Ataxin-1		16.2578	16.1671	16.0336	16.1942	16.1553	16.112	16.2732	16.0613	16.1438	16.1301	16.1466	16.1865	16.1224	16.2033	16.1488	16.1209	16.2029	16.1323	16.1942	16.1612	0.06185	0.02885	0.793594	0.359304
Q5JRA6	MIA3	Transport and Golgi organization protein 1 homolog		15.9345	15.9489	15.9729	15.9244	15.9048	16.0108	15.9449	15.927	15.977	16.0046	15.9171	15.9441	15.8746	16.0001	15.9482	15.9884	15.9231	15.9749	15.9345	15.925	-0.04045	-0.0499	0.793643	0.359304
Q5SW79	CEP170	Centrosomal protein of 170 kDa		16.5921	16.4975	16.4709	16.4262	16.6134	16.5195	16.4704	16.554	16.5411	16.4647	16.6329	16.4766	16.5086	16.5071	16.5694	16.5122	16.5298	16.5159	16.4704	16.5419	-0.04545	0.02605	0.793306	0.359399
Q15070	OXA1L	Mitochondrial inner membrane protein OXA1L		17.0259	17.0215	16.9565	17.0311	16.9268	17.034	16.9768	17.0911	16.9205	16.9632	17.1058	16.9983	16.9451	17.0083	17.0302	16.9235	17.0718	16.9774	16.9768	17.0466	-0.0006	0.06925	0.793092	0.359434
P19387	POLR2C	DNA-directed RNA polymerase II subunit RPB3		16.3028	16.0887	16.279	16.2873	16.2677	16.1663	16.3274	16.1251	16.2561	16.2243	16.1272	16.3204	16.2314	16.2691	16.2194	16.1695	16.2698	16.2377	16.2873	16.1974	0.04955	-0.0403	0.792664	0.359645
O43684	BUB3	Mitotic checkpoint protein BUB3		17.8372	17.9729	17.8534	17.858	17.8634	17.9901	17.9467	17.9263	17.8247	17.9051	17.9278	17.8376	17.8415	17.9629	17.8448	17.8739	17.9008	17.8491	17.858	17.9271	0.0089	0.07795	0.791984	0.360065
Q8N5M9	JAGN1	Protein jagunal homolog 1		19.043	19.2363	18.9299	19.0611	18.8711	19.2719	19.0641	19.27	18.8589	19.1175	19.1955	18.8656	19.0084	19.1936	18.9822	19.0435	19.0921	18.956	19.0611	19.1945	0.10505	0.2385	0.790813	0.36075
P01111	NRAS	GTPase NRas		18.7401	18.8875	18.7428	18.6873	18.7235	18.9305	18.7548	18.8008	18.7892	18.7371	18.9284	18.6628	18.7856	18.7821	18.759	18.7155	18.8403	18.7509	18.7401	18.8205	-0.0108	0.06965	0.790867	0.36075
Q6PD62	CTR9	RNA polymerase-associated protein CTR9 homolog		14.7527	14.8581	15.1226	14.9806	14.9722	14.8434	14.8811	14.9359	14.9553	15.0124	14.6827	14.9724	14.9043	14.8206	15.0878	14.9296	14.9218	14.9639	14.9043	14.8899	-0.05955	-0.0739	0.790473	0.36089
O95822	MLYCD	Malonyl-CoA decarboxylase, mitochondrial		15.877	15.9233	15.9092	15.8716	15.8891	15.961	15.8877	15.9126	15.9266	15.9462	15.9203	15.8502	15.8548	15.8866	15.9525	15.9909	15.8475	15.9396	15.877	15.9008	-0.06255	-0.0387	0.789969	0.361165
Q9NY33	DPP3	Dipeptidyl peptidase 3		17.4599	17.5271	17.5041	17.4465	17.509	17.4906	17.4851	17.4975	17.4739	17.5021	17.4546	17.5531	17.4547	17.5536	17.478	17.4946	17.4813	17.4926	17.4599	17.5033	-0.0327	0.01065	0.788856	0.361661
Q9UKB1	FBXW11	F-box/WD repeat-containing protein 11		15.8896	15.917	15.7286	15.9223	15.7322	15.8511	15.8725	15.9233	15.7104	15.8841	15.7355	15.904	15.9372	15.8404	15.7654	15.9263	15.7913	15.8083	15.8896	15.8159	0.08135	0.0076	0.789069	0.361661
Q9UEU0	VTI1B	Vesicle transport through interaction with t-SNAREs homolog 1B		17.0961	17.0461	17.1802	17.1317	17.0392	17.1294	17.1189	17.1216	17.0613	17.1112	17.1314	17.0766	17.1149	17.0564	17.1503	17.1347	17.0935	17.132	17.1149	17.075	-0.01715	-0.0571	0.788873	0.361661
P53007	SLC25A1	Tricarboxylate transport protein, mitochondrial		17.6859	17.8509	17.6966	17.687	17.6875	17.8446	17.7652	17.8183	17.6383	17.7457	17.8829	17.6383	17.8149	17.6976	17.7204	17.6959	17.8036	17.6962	17.7457	17.8109	0.04945	0.1147	0.788151	0.361675
Q92797	SYMPK	Symplekin		15.9547	15.9151	15.8585	15.9542	15.9658	15.8442	15.9229	15.8908	15.9446	15.9289	15.8493	15.948	15.9786	15.8335	15.958	15.9357	15.9144	15.9401	15.9542	15.9026	0.01405	-0.03755	0.788442	0.361675
O95639	CPSF4	Cleavage and polyadenylation specificity factor subunit 4		18.0547	18.0427	18.1801	18.0398	18.2254	18.0556	17.9888	18.131	18.1885	18.1034	17.9772	18.1868	18.0297	18.2045	18.0581	18.1126	18.0674	18.1463	18.0398	18.0992	-0.10655	-0.04715	0.788204	0.361675
Q8N442	GUF1	Translation factor GUF1, mitochondrial		12.3036	12.0108	13.1943	12.3595	12.9234	12.405	12.9172	12.394	12.484	12.4925	12.0782	13.1156	12.6212	12.4593	12.8131	12.6698	12.6546	12.7415	12.4925	12.4267	-0.24895	-0.3148	0.788245	0.361675
Q96T51	RUFY1	RUN and FYVE domain-containing protein 1		16.973	16.953	16.8233	16.9585	16.8501	16.9567	17.0059	16.8996	16.834	16.8745	17.0101	16.8463	16.9242	16.8932	16.9109	16.9183	16.9032	16.8786	16.9585	16.9014	0.0799	0.0228	0.787873	0.361763
Q9UK59	DBR1	Lariat debranching enzyme		16.25	16.4903	16.4612	16.3232	16.3393	16.5929	16.4401	16.3703	16.4338	16.4721	16.3337	16.3991	16.3092	16.3649	16.5017	16.3696	16.5041	16.4475	16.3232	16.3676	-0.1243	-0.0799	0.787182	0.362196
Q9UIA9	XPO7	Exportin-7		16.4484	16.412	16.5152	16.5011	16.4354	16.4739	16.5428	16.4617	16.4073	16.4749	16.4802	16.4221	16.4864	16.4654	16.4331	16.435	16.5018	16.434	16.4864	16.4635	0.05235	0.0295	0.785508	0.363208
Q9NXD2	MTMR10	Myotubularin-related protein 10		16.6095	16.688	16.6871	16.6503	16.6302	16.7064	16.6195	16.6788	16.6779	16.6101	16.687	16.6774	16.6892	16.6522	16.6403	16.6107	16.7008	16.6776	16.6195	16.6829	-0.05815	0.00525	0.785506	0.363208
Q9H3S4	TPK1	Thiamin pyrophosphokinase 1		16.8104	16.7064	16.5904	16.9016	16.8096	16.4423	16.6711	16.7241	16.7728	16.8118	16.4261	16.8641	16.7925	16.5743	16.7984	16.8471	16.5255	16.7856	16.8104	16.6403	0.0248	-0.14525	0.785455	0.363208
P19397	CD53	Leukocyte surface antigen CD53		19.6192	19.8767	19.8313	19.7187	19.6779	19.89	19.8139	19.8517	19.6167	19.7733	19.903	19.6513	19.7727	19.9085	19.6396	19.7587	19.7786	19.705	19.7727	19.8642	0.0677	0.1592	0.784656	0.363483
Q9BSQ5	CCM2	Cerebral cavernous malformations 2 protein		15.985	16.3724	16.2137	16.1053	16.1877	16.2163	16.1895	16.3124	16.0077	16.14	16.147	16.2581	16.3319	16.2638	15.9423	16.1222	16.2304	16.1679	16.14	16.2471	-0.02795	0.07915	0.784605	0.363483
P33527	ABCC1	Multidrug resistance-associated protein 1		15.9681	16.0268	16.0486	15.9472	15.9437	16.0679	15.9683	15.9434	16.0851	16.0097	16.0156	15.9923	15.9955	16.0499	15.9981	15.9719	16.0168	16.0234	15.9683	16.0162	-0.05505	-0.00715	0.78444	0.363483
Q969V3	NCLN	Nicalin		17.0044	17.1901	17.2114	17.0563	17.0857	17.2445	17.1205	17.1023	17.1787	17.1341	17.1744	17.1042	17.1734	17.0614	17.1651	17.1087	17.1608	17.1719	17.1205	17.1315	-0.0514	-0.04035	0.784747	0.363483
Q13206	DDX10	Probable ATP-dependent RNA helicase DDX10		14.2508	13.9094	15.0323	14.2629	14.6326	14.3035	14.7106	13.2559	15.1964	14.2611	14.7789	14.1413	14.7149	13.7253	14.8909	14.3449	14.4026	14.6179	14.2629	14.156	-0.355	-0.4619	0.783967	0.363736
Q08752	PPID	Peptidyl-prolyl cis-trans isomerase D		17.5246	17.5326	17.4163	17.5472	17.3844	17.5266	17.5383	17.5207	17.4276	17.5231	17.5351	17.4356	17.5264	17.3945	17.5355	17.4283	17.5668	17.432	17.5264	17.5267	0.09445	0.0947	0.783239	0.363989
Q99735	MGST2	Microsomal glutathione S-transferase 2		18.7293	19.1264	18.8082	19.0346	18.869	18.7459	19.0129	18.794	18.8281	19.0478	18.792	18.8269	18.8147	19.0133	18.7856	18.8536	18.932	18.8175	19.0129	18.9005	0.19535	0.08295	0.782782	0.363989
P49770	EIF2B2	Translation initiation factor eIF-2B subunit beta		17.4529	17.4206	17.3237	17.3761	17.4718	17.3567	17.3717	17.4843	17.3624	17.4143	17.3477	17.4628	17.3808	17.4562	17.3657	17.3955	17.404	17.364	17.3808	17.4384	0.01675	0.07435	0.783474	0.363989
Q96KP1	EXOC2	Exocyst complex component 2		16.8525	16.9193	16.8629	16.8758	16.8298	16.9231	16.8296	16.9239	16.8831	16.9174	16.8804	16.8097	16.8507	16.9205	16.8564	16.8275	16.9377	16.8597	16.8525	16.9199	-0.00715	0.06025	0.782638	0.363989
P52294	KPNA1	Importin subunit alpha-5		18.3782	18.212	18.2879	18.3248	18.2476	18.2847	18.354	18.2659	18.2461	18.2418	18.3871	18.2378	18.3916	18.1384	18.3345	18.2583	18.3288	18.2715	18.354	18.2567	0.0825	-0.01475	0.782654	0.363989
Q9H173	SIL1	Nucleotide exchange factor SIL1		15.9559	15.5778	15.2273	15.6491	15.4888	15.6981	15.6476	15.2382	15.9395	15.6862	15.3665	15.787	15.3716	15.8179	15.584	16.078	15.0893	15.7426	15.6491	15.4276	-0.09345	-0.3149	0.782828	0.363989
P00480	OTC	Ornithine carbamoyltransferase, mitochondrial		17.9407	18.2756	18.4684	18.0915	17.9808	18.5978	17.9231	18.4377	18.2901	18.2333	18.5084	17.957	18.1995	18.1046	18.3224	18.2216	18.1754	18.3062	18.0915	18.2255	-0.21475	-0.08075	0.78181	0.36454
Q5T0F9	CC2D1B	Coiled-coil and C2 domain-containing protein 1B		15.9918	16.1574	16.1612	15.9818	16.1334	16.1564	16.1246	15.9743	16.1689	16.0426	15.9824	16.2629	16.0538	16.2036	16.0342	16.0541	16.141	16.1588	16.0426	16.1372	-0.1162	-0.0216	0.781189	0.364888
Q9H2F3	HSD3B7	3 beta-hydroxysteroid dehydrogenase type 7		15.3702	15.7112	15.6386	15.5348	15.1326	15.7777	15.6424	15.2199	15.6557	15.5828	15.6506	15.4394	15.7661	15.1332	15.7762	15.5559	15.6358	15.6471	15.5828	15.4278	-0.06435	-0.2193	0.781053	0.364888
Q86VR2	RETREG3	Reticulophagy regulator 3		16.9595	17.0868	17.049	16.9823	16.9901	17.0697	17.0071	17.0306	17.0085	17.0259	17.0315	17.0466	17.0205	17.0164	17.0242	16.9752	17.0771	17.0354	17.0071	17.0311	-0.0283	-0.00435	0.780747	0.365002
P49721	PSMB2	Proteasome subunit beta type-2		18.071	18.2589	18.212	18.1247	18.1294	18.2813	18.1713	18.219	18.1545	18.187	18.217	18.1227	18.1669	18.166	18.2221	18.1872	18.2007	18.1996	18.1669	18.2088	-0.0327	0.00925	0.780334	0.365206
Q6P2Q9	PRPF8	Pre-mRNA-processing-splicing factor 8		17.2266	17.2769	17.2364	17.2359	17.218	17.3052	17.2255	17.2684	17.2604	17.256	17.2809	17.2117	17.2186	17.2743	17.2421	17.2368	17.2584	17.2394	17.2266	17.2713	-0.01285	0.0319	0.779074	0.366124
O00483	NDUFA4	Cytochrome c oxidase subunit NDUFA4		16.759	16.9403	16.7172	16.4198	16.811	17.2716	16.9013	16.8918	16.7885	16.9199	16.8256	16.7712	16.4056	17.0155	17.0374	16.7676	16.8327	16.7798	16.759	16.8622	-0.02085	0.0824	0.778386	0.36656
Q9H3P2	NELFA	Negative elongation factor A		16.2257	16.3976	16.3331	16.4397	16.2723	16.3044	16.3926	16.3692	16.2452	16.309	16.3754	16.2805	16.3097	16.418	16.2403	16.335	16.3202	16.2925	16.3097	16.3723	0.01725	0.07985	0.777703	0.366993
P0CG29;P0CG30	GSTT2;GSTT2B	Glutathione S-transferase theta-2;Glutathione S-transferase theta-2B		15.4703	15.1835	15.6785	15.1533	15.7463	15.3603	15.1145	15.6369	15.5676	15.5845	15.4451	15.8198	15.5277	15.1309	15.7481	15.5332	15.5065	15.623	15.4703	15.4758	-0.15275	-0.14725	0.777414	0.367093
Q14061	COX17	Cytochrome c oxidase copper chaperone		18.937	19.1436	18.7538	18.6161	18.9728	19.2117	18.9725	19.022	18.8072	19.0649	18.856	18.8731	18.5734	19.2446	18.84	18.8713	18.9817	18.8557	18.937	19.0018	0.08135	0.1462	0.776611	0.367629
Q9Y385	UBE2J1	Ubiquitin-conjugating enzyme E2 J1		15.867	15.8909	15.7548	15.887	15.6982	15.8381	15.9138	15.8311	15.721	15.795	15.7477	15.9925	15.9452	15.7566	15.9188	15.8664	15.8013	15.8523	15.887	15.779	0.03475	-0.0733	0.776223	0.367813
O75530	EED	Polycomb protein EED		16.256	16.4031	16.322	16.3847	16.2683	16.3343	16.3395	16.4011	16.2233	16.2525	16.3722	16.3157	16.2626	16.337	16.3607	16.2733	16.3543	16.3188	16.2626	16.3633	-0.05625	0.0444	0.775984	0.367871
Q9NQT5	EXOSC3	Exosome complex component RRP40		15.9025	15.889	15.8859	15.8371	15.8732	16.0226	15.9849	15.843	15.8772	15.9259	16.0314	15.7196	15.8809	16.0146	15.7412	15.8098	16.0219	15.8435	15.9025	15.9518	0.059	0.1083	0.775558	0.368088
Q99747	NAPG	Gamma-soluble NSF attachment protein		17.0963	17.1793	17.1302	17.1212	16.9996	17.2645	17.1702	17.2339	16.9878	17.1385	17.2095	17.0425	16.9481	17.235	17.1575	16.9583	17.3677	17.0863	17.1212	17.2217	0.03485	0.13535	0.775062	0.368356
Q93008	USP9X	Probable ubiquitin carboxyl-terminal hydrolase FAF-X		16.5676	16.6328	16.6484	16.631	16.5864	16.6346	16.5868	16.6361	16.6248	16.6233	16.6485	16.5871	16.5927	16.6235	16.6395	16.6457	16.5923	16.6371	16.5927	16.6281	-0.04435	-0.0089	0.774902	0.368356
Q53H12	AGK	Acylglycerol kinase, mitochondrial		17.0143	16.9739	17.0603	16.9799	17.0132	17.0807	17.038	17.0767	16.952	16.9278	17.1315	16.9959	16.9785	17.0486	16.9978	16.9986	17.0351	16.9982	16.9799	17.0419	-0.0183	0.04365	0.774303	0.368432
O43837	IDH3B	Isocitrate dehydrogenase [NAD] subunit beta, mitochondrial		17.5692	17.6814	17.7186	17.6802	17.6827	17.6157	17.6595	17.6646	17.6484	17.6463	17.6531	17.6767	17.5818	17.7454	17.6253	17.6633	17.6374	17.6559	17.6463	17.673	-0.00955	0.01715	0.774315	0.368432
Q8WUR7	C15orf40	UPF0235 protein C15orf40		17.5905	17.6187	17.1488	17.6231	17.1418	17.567	17.7232	17.1199	17.4697	17.5214	17.4364	17.3585	17.4243	17.4218	17.4804	17.3592	17.6217	17.4145	17.5905	17.4291	0.17605	0.01465	0.774471	0.368432
O15160	POLR1C	DNA-directed RNA polymerases I and III subunit RPAC1		16.5212	16.1094	16.4426	16.3795	16.3626	16.3617	16.3983	16.51	16.1996	16.4039	16.4176	16.305	16.4165	16.404	16.2424	16.2439	16.4662	16.2745	16.4039	16.4108	0.12945	0.13635	0.773501	0.368655
Q9NRW4	DUSP22	Dual specificity protein phosphatase 22		17.4414	17.5175	17.3994	17.3124	17.4294	17.5939	17.5284	17.4923	17.3349	17.4875	17.563	17.291	17.3976	17.5134	17.4045	17.4113	17.4717	17.4019	17.4414	17.5029	0.03945	0.1009	0.773361	0.368655
Q7L9L4	MOB1B	MOB kinase activator 1B		18.3388	18.3849	18.3604	18.3723	18.2748	18.4108	18.2883	18.4127	18.346	18.3225	18.4115	18.3182	18.3092	18.419	18.3237	18.3474	18.3603	18.3467	18.3225	18.3982	-0.0242	0.0515	0.773803	0.368655
Q9UPQ8	DOLK	Dolichol kinase		13.7706	15.1961	15.5789	15.4316	14.9593	14.3993	14.48	14.6655	15.6474	14.2521	14.7502	15.7206	14.9207	14.9325	15.1038	14.6042	15.204	15.3414	14.48	14.9459	-0.86135	-0.39545	0.773428	0.368655
Q9GZZ9	UBA5	Ubiquitin-like modifier-activating enzyme 5		17.5014	17.3932	17.3287	17.4424	17.314	17.4533	17.4047	17.4752	17.3162	17.5487	17.2683	17.3525	17.341	17.4871	17.3334	17.3591	17.4284	17.343	17.4424	17.4108	0.09945	0.06785	0.772803	0.368986
Q8WW12	PCNP	PEST proteolytic signal-containing nuclear protein		16.0867	15.9265	15.9395	16.0629	15.9684	15.9703	16.0973	16.0381	15.8649	15.9708	16.0973	15.8716	16.02	15.8855	16.0811	16.0352	15.9438	15.9549	16.0629	15.9561	0.108	0.0012	0.772508	0.369092
Q9H3F6	KCTD10	BTB/POZ domain-containing adapter for CUL3-mediated RhoA degradation protein 3		15.6128	15.5668	15.7915	15.6639	15.7686	15.5554	15.4766	15.7361	15.7614	15.6846	15.4803	15.8069	15.8073	15.5483	15.6766	15.8096	15.5259	15.7765	15.6639	15.5575	-0.11255	-0.2189	0.771502	0.369804
O14974	PPP1R12A	Protein phosphatase 1 regulatory subunit 12A		16.7356	16.7775	16.698	16.6812	16.6964	16.8062	16.7041	16.6958	16.7903	16.6708	16.7864	16.7012	16.6992	16.7458	16.7306	16.6826	16.7936	16.7159	16.6992	16.7616	-0.0167	0.04575	0.770722	0.370325
Q96RN5	MED15	Mediator of RNA polymerase II transcription subunit 15		13.8422	13.7391	13.3307	13.6142	13.2907	13.9951	13.8238	13.4193	13.6591	13.7172	13.6784	13.4501	13.8274	13.3186	13.7908	13.5959	13.716	13.6275	13.8238	13.5488	0.1963	-0.07865	0.769939	0.370848
P51580	TPMT	Thiopurine S-methyltransferase		17.9715	18.0554	17.9383	17.9831	17.9706	18.0467	17.9649	18.0963	17.9415	18.0499	18.0707	17.9386	17.9796	18.0124	17.9816	18.0092	17.9623	17.9616	17.9796	18.0339	0.01805	0.07235	0.769125	0.3714
Q9NWY4	HPF1	Histone PARylation factor 1		15.4235	14.7307	14.7355	15.1536	15.028	14.8095	15.0114	15.0837	14.8625	15.3323	14.4933	14.9873	14.8203	15.1431	14.9048	15.3381	14.7234	14.8836	15.1536	14.8794	0.26995	-0.0043	0.768625	0.371683
Q10471	GALNT2	Polypeptide N-acetylgalactosaminyltransferase 2		17.0858	17.1057	17.1344	17.0923	17.0375	17.1288	17.0384	17.0762	17.1902	17.1337	17.0958	17.148	17.2	17.057	17.0871	17.1057	17.1225	17.1316	17.0923	17.086	-0.0393	-0.0456	0.767766	0.372274
Q05048	CSTF1	Cleavage stimulation factor subunit 1		16.457	16.6346	16.5964	16.5392	16.5199	16.6308	16.5127	16.5792	16.5945	16.6337	16.5621	16.4957	16.445	16.6228	16.5787	16.5989	16.5195	16.5954	16.5127	16.5707	-0.08275	-0.0248	0.767566	0.3723
Q06830	PRDX1	Peroxiredoxin-1		20.2067	20.2029	20.1399	20.1357	20.1274	20.2538	20.2203	20.1917	20.0913	20.1569	20.298	20.1195	20.2051	20.1709	20.1416	20.1106	20.2179	20.1297	20.2051	20.1973	0.0754	0.0676	0.766646	0.372945
Q8WUW1	BRK1	Protein BRICK1		18.0896	18.1128	17.969	17.9942	17.9392	18.1888	18.1783	18.0389	17.9295	18.0445	18.1862	17.9283	18.0716	18.0672	18.0358	17.8597	18.1808	17.9492	18.0716	18.09	0.12235	0.14075	0.766253	0.373107
P33992	MCM5	DNA replication licensing factor MCM5		16.8328	16.5268	17.1841	16.9365	16.8746	16.7789	17.0352	16.8343	16.6897	17.1594	16.5464	16.7157	16.8138	16.9474	16.7995	16.9759	16.7557	16.7892	16.9365	16.795	0.1473	0.0058	0.76612	0.373107
O75533	SF3B1	Splicing factor 3B subunit 1		17.2105	17.2244	17.2613	17.2581	17.2172	17.2542	17.2372	17.2583	17.2309	17.2164	17.2573	17.2375	17.2254	17.2269	17.2577	17.2494	17.219	17.2518	17.2254	17.2257	-0.0264	-0.02615	0.76571	0.373183
O60573	EIF4E2	Eukaryotic translation initiation factor 4E type 2		16.2681	16.3984	16.2428	16.3059	16.3085	16.2866	16.2222	16.2676	16.401	16.2447	16.2625	16.397	16.2602	16.2321	16.4225	16.2654	16.3487	16.3418	16.2602	16.288	-0.0816	-0.05375	0.765552	0.373183
Q9BTM9	URM1	Ubiquitin-related modifier 1		17.0977	17.6579	17.5931	17.5457	17.2335	17.5809	17.3827	17.5727	17.4225	17.4795	17.2726	17.6381	17.3419	17.4692	17.6332	17.4183	17.4828	17.587	17.3827	17.476	-0.2043	-0.111	0.765525	0.373183
Q9H9J2	MRPL44	39S ribosomal protein L44, mitochondrial		16.5782	16.3935	16.5069	16.6124	16.4713	16.419	16.484	16.513	16.5002	16.556	16.4034	16.5283	16.4568	16.5655	16.4494	16.555	16.437	16.5036	16.556	16.4541	0.05245	-0.0494	0.764606	0.373684
O14841	OPLAH	5-oxoprolinase		16.4803	16.51	16.5765	16.5615	16.5029	16.5614	16.5979	16.4942	16.4718	16.5157	16.5474	16.4584	16.5942	16.436	16.5773	16.5753	16.478	16.5683	16.5615	16.4986	-0.00685	-0.0698	0.764625	0.373684
Q4G0F5	VPS26B	Vacuolar protein sorting-associated protein 26B		16.5606	16.6409	16.621	16.6186	16.5998	16.623	16.6016	16.6524	16.5903	16.5653	16.657	16.5816	16.6206	16.6232	16.5596	16.6217	16.5792	16.6056	16.6016	16.632	-0.00405	0.0264	0.763989	0.37407
Q9HD15	SRA1	Steroid receptor RNA activator 1		15.2608	15.5379	15.5381	15.4153	15.3742	15.5494	15.4568	15.5288	15.3484	15.5005	15.4702	15.3777	15.2008	15.5067	15.5606	15.48	15.383	15.5091	15.4153	15.4885	-0.09375	-0.0206	0.763509	0.374206
Q6NZY4	ZCCHC8	Zinc finger CCHC domain-containing protein 8		15.334	15.4325	15.4198	15.5278	15.4327	15.2724	15.3582	15.3177	15.5388	15.5143	15.2	15.4208	15.5559	15.2202	15.4729	15.3973	15.4363	15.4203	15.5143	15.3751	0.094	-0.0452	0.763496	0.374206
Q9UIW2	PLXNA1	Plexin-A1		14.5317	14.533	15.0166	14.7223	14.9209	14.3678	14.1699	14.6177	15.1412	14.6128	14.5964	14.8185	14.5733	14.9234	14.6314	14.7426	14.6933	14.7805	14.5733	14.6555	-0.20725	-0.12505	0.763289	0.374239
Q96K76	USP47	Ubiquitin carboxyl-terminal hydrolase 47		15.9845	15.9855	15.9253	15.9954	15.9759	15.9285	15.958	16.0121	15.925	16.0228	15.9594	15.9254	15.9157	16.0031	15.9804	15.9929	15.9509	15.9269	15.9845	15.9807	0.05755	0.05375	0.762628	0.374664
Q9Y263	PLAA	Phospholipase A-2-activating protein		17.1203	17.0844	17.0363	17.0458	17.0517	17.1145	17.1281	17.0568	17.0253	17.0599	17.1492	17.0323	17.0654	17.0909	17.0565	17.0433	17.1005	17.0398	17.0654	17.0877	0.0256	0.04785	0.760931	0.375549
P21397	MAOA	Amine oxidase [flavin-containing] A		19.6038	19.7036	19.7007	19.6471	19.6367	19.6749	19.6137	19.6654	19.6723	19.7063	19.6395	19.662	19.6359	19.6288	19.7159	19.6441	19.6591	19.6736	19.6359	19.6493	-0.0377	-0.0243	0.761101	0.375549
Q01650	SLC7A5	Large neutral amino acids transporter small subunit 1		16.298	16.3913	16.4282	16.4907	16.3417	16.6067	16.4663	16.5487	16.4222	16.3741	16.2756	16.5663	16.372	16.4495	16.4265	16.469	16.4006	16.4486	16.3741	16.3959	-0.0745	-0.05265	0.760982	0.375549
Q6P4A8	PLBD1	Phospholipase B-like 1		17.5327	17.6027	17.6605	17.6655	17.575	17.6275	17.6045	17.6965	17.6177	17.6012	17.613	17.6127	17.6269	17.5382	17.6848	17.6754	17.532	17.644	17.6045	17.5889	-0.0395	-0.05515	0.76118	0.375549
O95470	SGPL1	Sphingosine-1-phosphate lyase 1		17.7155	17.7531	17.7672	17.75	17.7551	17.6824	17.7199	17.7435	17.6897	17.7036	17.7905	17.7069	17.735	17.719	17.7756	17.7161	17.7576	17.7115	17.7199	17.7541	0.0084	0.0426	0.760533	0.375585
Q96P47	AGAP3	Arf-GAP with GTPase, ANK repeat and PH domain-containing protein 3		15.6457	15.4895	15.5329	15.6396	15.4562	15.5454	15.5458	15.429	15.6588	15.4839	15.507	15.6435	15.442	15.5535	15.6809	15.5032	15.6014	15.5945	15.5458	15.4982	-0.04865	-0.0962	0.760388	0.375585
Q92576	PHF3	PHD finger protein 3		15.8236	15.5707	15.8056	15.6003	15.7744	15.8919	15.6867	15.7492	15.8069	15.4763	15.9106	15.7609	15.8645	15.5271	15.8106	15.837	15.6535	15.8087	15.6867	15.7013	-0.12205	-0.1074	0.760537	0.375585
Q02818	NUCB1	Nucleobindin-1		17.3413	17.365	17.3702	17.3845	17.3171	17.3808	17.3715	17.301	17.3988	17.3732	17.3235	17.3544	17.3415	17.4037	17.3454	17.387	17.3393	17.3755	17.3715	17.3314	-0.004	-0.0441	0.760045	0.375736
P04075	ALDOA	Fructose-bisphosphate aldolase A		19.8223	19.9332	19.9177	19.8891	19.8354	19.8911	19.9318	19.8675	19.8058	19.9359	19.9354	19.8545	19.9199	19.9203	19.856	19.8097	19.9084	19.8553	19.9199	19.9143	0.06465	0.0591	0.759609	0.375824
Q6ZNA5	FRRS1	Ferric-chelate reductase 1		16.2736	16.4028	16.3739	16.3783	16.0684	16.5327	14.6699	16.9718	17.1685	16.1481	16.5292	16.3582	16.5572	16.0491	16.4006	17.3443	15.248	16.4667	16.2736	16.2356	-0.19305	-0.23105	0.759626	0.375824
P36578	RPL4	60S ribosomal protein L4		19.6694	19.7128	19.7197	19.6663	19.6604	19.7738	19.6984	19.7527	19.6549	19.6608	19.8156	19.6605	19.7387	19.714	19.6483	19.644	19.74	19.6577	19.6694	19.727	0.0117	0.0693	0.758689	0.376476
Q14653	IRF3	Interferon regulatory factor 3		16.6575	16.0885	16.4755	16.3397	16.6939	16.2177	16.4679	16.1482	16.6545	16.3919	16.2466	16.6096	16.6802	16.3088	16.3131	16.5257	16.3352	16.5006	16.4679	16.2777	-0.0327	-0.2229	0.758156	0.376793
Q96QP1	ALPK1	Alpha-protein kinase 1		12.642	12.6769	12.5066	12.4558	12.8592	12.4416	12.8555	12.8596	12.1591	12.155	12.8495	12.7467	13.012	12.577	12.3545	12.6751	12.6654	12.4741	12.642	12.7632	0.1679	0.2891	0.75738	0.377322
P50402	EMD	Emerin		17.098	17.0356	17.0404	16.9859	17.0405	17.1138	16.9626	17.0475	17.1277	17.0422	17.1332	17.0269	17.0033	17.1239	17.037	17.0925	17.0153	17.0665	17.0033	17.044	-0.06315	-0.02245	0.756802	0.377679
Q9NYY8	FASTKD2	FAST kinase domain-containing protein 2, mitochondrial		14.3449	14.4024	14.7317	14.6994	14.3778	14.3711	14.6529	14.4131	14.3843	14.3697	14.3364	14.7463	14.5731	14.4837	14.4692	14.6432	14.4335	14.5562	14.5731	14.4078	0.0169	-0.14845	0.756009	0.378223
Q96QD9	FYTTD1	UAP56-interacting factor		16.0998	15.949	15.8879	15.8801	15.8476	16.1469	16.072	15.8222	16.0041	15.8419	15.8003	16.1425	15.9689	15.9037	15.9863	16.1933	16.1811	16.0733	15.9689	15.8757	-0.1044	-0.19765	0.755133	0.378841
Q05519	SRSF11	Serine/arginine-rich splicing factor 11		17.6002	17.7058	17.655	17.6049	17.6469	17.7186	17.6661	17.5857	17.714	17.6082	17.6992	17.6469	17.6697	17.5638	17.719	17.6416	17.6677	17.6845	17.6082	17.6573	-0.0763	-0.0272	0.754793	0.378992
P22061	PCMT1	Protein-L-isoaspartate(D-aspartate) O-methyltransferase		17.8087	17.9314	17.8249	17.8162	17.8076	17.9531	17.8639	17.9249	17.7803	17.8196	17.938	17.7889	17.9108	17.8535	17.7832	17.8263	17.8712	17.8069	17.8196	17.8981	0.0127	0.09115	0.754479	0.37912
P28066	PSMA5	Proteasome subunit alpha type-5		18.7915	18.8262	18.7911	18.8326	18.7711	18.8045	18.8567	18.7946	18.7598	18.8324	18.7879	18.7874	18.7861	18.7898	18.8312	18.7944	18.7979	18.7927	18.8324	18.7922	0.03965	-0.00055	0.753786	0.379289
P32969	RPL9	60S ribosomal protein L9		19.1218	19.2436	19.3021	19.287	19.1947	19.1952	19.2263	19.2005	19.2516	19.1721	19.2419	19.277	19.2832	19.1627	19.25	19.2678	19.1802	19.2597	19.2263	19.1976	-0.0334	-0.0621	0.753888	0.379289
Q6ZNB6	NFXL1	NF-X1-type zinc finger protein NFXL1		15.3708	15.1825	15.2276	15.3422	15.211	15.2078	15.4023	15.2393	15.2937	15.17	15.3411	15.3091	15.3341	15.1041	15.4101	15.2837	15.2915	15.2887	15.3422	15.2251	0.0535	-0.06355	0.754116	0.379289
P78316	NOP14	Nucleolar protein 14		13.6366	13.1372	14.7953	14.3711	13.9693	13.5355	13.9147	13.7842	14.1774	14.2192	13.2375	14.3971	13.7163	14.2062	13.9759	14.0362	13.8745	14.1068	13.9147	13.8293	-0.1921	-0.27745	0.753619	0.379289
O60341	KDM1A	Lysine-specific histone demethylase 1A		15.9438	15.7718	15.8599	15.9337	15.8992	15.7917	15.9099	15.8829	15.8246	15.8197	15.8991	15.8551	15.9092	15.8016	15.893	15.8891	15.8679	15.8575	15.9099	15.8754	0.0524	0.0179	0.75304	0.379414
O75608	LYPLA1	Acyl-protein thioesterase 1		17.9149	17.7133	17.6903	17.7051	17.8098	17.8225	17.8492	17.8266	17.6854	17.8109	17.7161	17.8235	17.8733	17.758	17.7721	17.7679	17.791	17.77	17.8492	17.7745	0.0792	0.0045	0.752977	0.379414
Q8NBJ5	COLGALT1	Procollagen galactosyltransferase 1		17.7791	17.827	17.7644	17.8332	17.7738	17.8392	17.8108	17.7841	17.8605	17.7739	17.8349	17.847	17.786	17.7827	17.8546	17.8085	17.8081	17.8431	17.786	17.7961	-0.0571	-0.047	0.753	0.379414
P51692	STAT5B	Signal transducer and activator of transcription 5B		16.3532	16.2223	16.249	16.3183	16.335	16.1745	16.2282	16.2885	16.3165	16.2523	16.2942	16.2939	16.2955	16.3179	16.2139	16.2293	16.3293	16.2391	16.2955	16.306	0.05635	0.0669	0.752503	0.379509
Q9H4L7	SMARCAD1	SWI/SNF-related matrix-associated actin-dependent regulator of chromatin subfamily A containing DEAD/H box 1		14.5762	14.9633	14.7766	14.5261	15.0009	14.8011	14.7865	14.487	15.0578	14.6016	14.8774	14.855	14.8422	14.7752	14.7219	14.8501	14.7043	14.8256	14.6016	14.8263	-0.224	0.0007	0.752257	0.379509
P41252	IARS	Isoleucine--tRNA ligase, cytoplasmic		17.661	17.758	17.7194	17.7217	17.6779	17.7726	17.6857	17.7173	17.7824	17.7541	17.7078	17.7047	17.7026	17.7164	17.735	17.7257	17.7108	17.7304	17.7026	17.7136	-0.02775	-0.01675	0.75267	0.379509
P51659	HSD17B4	Peroxisomal multifunctional enzyme type 2		18.4592	18.4606	18.4312	18.4115	18.3825	18.4507	18.436	18.3747	18.4485	18.4444	18.4049	18.4504	18.4591	18.4322	18.4044	18.4281	18.4301	18.4398	18.4444	18.4175	0.00455	-0.02235	0.752203	0.379509
Q86XP3	DDX42	ATP-dependent RNA helicase DDX42		16.9085	16.8057	16.8847	16.8227	16.9022	16.8872	16.8146	16.8947	16.9039	16.8273	16.9144	16.8358	16.8177	16.9115	16.8533	16.919	16.8377	16.886	16.8227	16.8985	-0.06325	0.0125	0.751669	0.37983
O95336	PGLS	6-phosphogluconolactonase		18.8656	18.8856	18.8223	18.8491	18.8665	18.8803	18.8431	18.9025	18.8381	18.8688	18.8647	18.8261	18.8147	18.8794	18.8489	18.8121	18.8092	18.8321	18.8491	18.8729	0.017	0.04085	0.751089	0.38008
P50749	RASSF2	Ras association domain-containing protein 2		17.553	17.5535	17.4589	17.4997	17.3998	17.5927	17.5536	17.4649	17.497	17.5574	17.5148	17.4229	17.5523	17.467	17.438	17.4646	17.5759	17.4618	17.553	17.4909	0.09125	0.02915	0.751052	0.38008
O15126	SCAMP1	Secretory carrier-associated membrane protein 1		16.498	16.3547	16.3818	16.5552	16.4491	16.1965	16.5274	16.4062	16.2882	16.3265	16.5739	16.3331	16.2954	16.4654	16.4675	16.418	16.4408	16.3575	16.498	16.4449	0.14055	0.0875	0.750598	0.380332
Q9UJF2	RASAL2	Ras GTPase-activating protein nGAP		15.5018	15.5789	15.6194	15.6369	15.5464	15.5316	15.6067	15.4656	15.6258	15.6482	15.4172	15.6663	15.4803	15.6738	15.6003	15.6482	15.5031	15.6226	15.6067	15.5248	-0.0159	-0.09785	0.749835	0.380855
Q9NVG8	TBC1D13	TBC1 domain family member 13		16.3564	16.5838	16.2635	16.4983	16.2122	16.3637	16.5006	16.3494	16.2224	16.4902	16.392	16.2467	16.316	16.3563	16.464	16.3145	16.4642	16.289	16.4902	16.3742	0.2012	0.08515	0.749366	0.381121
P07992	ERCC1	DNA excision repair protein ERCC-1		14.8687	15.1605	15.124	14.9984	14.9168	15.2827	15.0268	15.1999	14.9544	15.0144	15.0724	15.0814	14.9751	14.9939	15.1315	15.0036	14.9854	15.1027	14.9984	15.0331	-0.1043	-0.06955	0.749152	0.381164
Q9H061	TMEM126A	Transmembrane protein 126A		17.0247	17.2694	17.2517	17.0956	17.2031	17.2493	17.1552	17.1466	17.2408	17.1085	17.3056	17.1456	17.2517	17.0981	17.1616	17.1624	17.1854	17.2016	17.1085	17.1943	-0.0931	-0.00735	0.748839	0.381293
P61020	RAB5B	Ras-related protein Rab-5B		17.521	17.6159	17.5194	17.4627	17.5857	17.556	17.6051	17.5601	17.4481	17.4379	17.6212	17.5815	17.6308	17.5902	17.4332	17.5473	17.5228	17.5333	17.521	17.5879	-0.01235	0.0546	0.748453	0.381341
Q6PL18	ATAD2	ATPase family AAA domain-containing protein 2		14.6037	13.9897	14.5099	14.4694	14.4333	14.2827	14.1383	14.3296	14.7126	14.3191	14.2347	14.5642	14.2362	14.6328	14.2984	14.7237	14.0946	14.5371	14.3191	14.2821	-0.21795	-0.2549	0.748469	0.381341
Q96GX2	ATXN7L3B	Ataxin-7-like protein 3B		17.8507	17.5547	18.1091	18.2748	17.9479	17.319	17.8413	17.9051	17.8214	17.7718	18.0711	17.6956	18.0204	18.5647	16.7694	17.884	17.8379	17.7585	17.8507	17.9265	0.0922	0.168	0.747864	0.381713
P23297	S100A1	Protein S100-A1		16.2111	15.1286	16.0492	14.9582	16.1378	15.9291	15.9572	14.8579	16.1864	15.8724	15.3928	16.1541	15.9073	15.9092	15.6115	15.9436	15.683	15.9964	15.9073	15.5379	-0.0891	-0.4585	0.746371	0.382882
Q8NFG4	FLCN	Folliculin		15.3514	14.9655	15.3273	15.2608	15.3208	15.1068	15.0589	14.9669	15.6616	15.0402	14.9581	15.7027	15.2957	15.4906	14.9439	15.5024	14.8603	15.4148	15.2608	14.9662	-0.15405	-0.44865	0.746126	0.382952
Q8NFI3	ENGASE	Cytosolic endo-beta-N-acetylglucosaminidase		16.8024	16.9844	16.7112	16.8126	16.7617	16.946	16.7883	16.8799	16.8434	16.9226	16.9083	16.6746	16.7022	17.0433	16.725	16.8763	16.8173	16.7842	16.8024	16.8941	0.0182	0.1099	0.745664	0.38305
Q7L5N1	COPS6	COP9 signalosome complex subunit 6		16.7637	16.9076	16.8042	16.7973	16.7532	16.9376	16.8672	16.8636	16.7531	16.7945	16.9269	16.7606	16.8201	16.835	16.8084	16.7421	16.9075	16.7824	16.7973	16.8856	0.0149	0.10315	0.745509	0.38305
Q13131	PRKAA1	5'-AMP-activated protein kinase catalytic subunit alpha-1		17.22	17.3603	17.2901	17.2169	17.2849	17.3248	17.296	17.312	17.2245	17.2388	17.3567	17.2804	17.3119	17.216	17.3134	17.2354	17.3438	17.2852	17.2388	17.3279	-0.04645	0.04265	0.745354	0.38305
P52888	THOP1	Thimet oligopeptidase		17.1974	17.2569	17.2369	17.2247	17.2141	17.2211	17.2314	17.2361	17.1949	17.2563	17.2542	17.1746	17.2098	17.2328	17.2156	17.2239	17.2165	17.2184	17.2247	17.2345	0.00635	0.0161	0.745605	0.38305
Q9UJV9	DDX41	Probable ATP-dependent RNA helicase DDX41		16.5057	16.3641	16.276	16.3094	16.3181	16.5498	16.4914	16.4	16.2627	16.4283	16.4849	16.2317	16.4572	16.4597	16.2267	16.4176	16.3724	16.2693	16.4572	16.3862	0.18785	0.11685	0.745156	0.383079
Q96SQ9	CYP2S1	Cytochrome P450 2S1		16.1711	16.243	16.1567	16.1501	16.222	16.2594	16.2442	16.2583	16.1297	16.1919	16.2492	16.1277	16.1712	16.1313	16.2014	16.1537	16.2261	16.1552	16.1712	16.2345	0.016	0.07935	0.744958	0.383108
P04350	TUBB4A	Tubulin beta-4A chain		19.0575	19.1014	18.8535	18.8362	19.0812	19.0224	18.7534	18.9618	19.1997	18.5105	19.1896	19.224	19.1561	19.0783	18.7503	18.8725	19.0851	18.9474	18.8362	19.0831	-0.11125	0.1357	0.744224	0.383319
P61960	UFM1	Ubiquitin-fold modifier 1		18.2863	18.3226	18.19	17.9754	18.1648	18.5789	18.2712	18.2649	18.2205	18.2247	18.4094	18.1469	18.0081	18.346	18.4076	18.2121	18.2945	18.2163	18.2247	18.3086	0.0084	0.09225	0.744438	0.383319
Q8IYS2	KIAA2013	Uncharacterized protein KIAA2013		15.5922	15.8175	15.7148	15.6984	15.6267	15.8232	15.7542	15.6785	15.7277	15.6501	15.7412	15.7761	15.7142	15.6176	15.7858	15.7051	15.7515	15.7519	15.6984	15.7098	-0.0535	-0.04205	0.744308	0.383319
Q9NZL4	HSPBP1	Hsp70-binding protein 1		15.6951	15.8187	15.8345	15.8098	15.7869	15.766	15.7994	15.7409	15.8158	15.6684	15.8786	15.8011	15.7659	15.7578	15.8373	15.7531	15.8006	15.8085	15.7659	15.7937	-0.04255	-0.0147	0.74317	0.384105
O75828	CBR3	Carbonyl reductase [NADPH] 3		18.5561	18.5524	18.4774	18.4523	18.3766	18.5451	18.508	18.4606	18.3885	18.5389	18.4618	18.4054	18.5354	18.3735	18.4559	18.4468	18.5273	18.4513	18.5354	18.4612	0.08405	0.00985	0.742537	0.38452
Q13177	PAK2	Serine/threonine-protein kinase PAK 2		18.5856	18.6835	18.6311	18.5698	18.5667	18.7644	18.6473	18.6641	18.5803	18.5816	18.7553	18.563	18.5734	18.6477	18.6493	18.6017	18.6533	18.6164	18.5816	18.6587	-0.0348	0.0423	0.741551	0.385248
O43291	SPINT2	Kunitz-type protease inhibitor 2		16.6376	16.6171	16.7051	16.7269	16.7731	16.3988	16.7981	16.7059	16.4229	16.5873	16.8131	16.5395	16.7961	16.4392	16.7028	16.6405	16.6756	16.59	16.7269	16.6908	0.1369	0.10075	0.740904	0.385403
O43852	CALU	Calumenin		17.7627	17.6117	17.9623	18.0357	17.8095	17.6002	17.6838	17.7435	18.0005	17.903	17.4643	17.9874	17.5571	17.9799	17.8827	17.9772	17.6301	17.9697	17.7627	17.6868	-0.20705	-0.28295	0.740882	0.385403
Q9Y6R4	MAP3K4	Mitogen-activated protein kinase kinase kinase 4		16.2382	14.9082	15.0672	15.6434	14.7759	15.8283	15.4082	15.2455	15.6841	15.2	15.2711	15.8381	14.1265	15.5921	16.491	15.5658	15.2013	15.7562	15.4082	15.2234	-0.348	-0.5328	0.74115	0.385403
Q6NYC8	PPP1R18	Phostensin		17.8023	17.8165	17.7525	17.7167	17.7683	17.8213	17.7946	17.7472	17.7805	17.7759	17.8429	17.7451	17.7446	17.8582	17.755	17.767	17.7939	17.761	17.7759	17.8052	0.0149	0.0442	0.739834	0.386188
Q96HS1	PGAM5	Serine/threonine-protein phosphatase PGAM5, mitochondrial		17.3889	17.4379	17.3254	17.3434	17.2969	17.4693	17.3536	17.4563	17.3128	17.4141	17.4377	17.2996	17.2966	17.4286	17.3748	17.3258	17.4084	17.3256	17.3536	17.4331	0.028	0.10755	0.739309	0.386255
Q6YP21	KYAT3	Kynurenine--oxoglutarate transaminase 3		17.127	17.0668	17.046	17.0439	17.0376	17.1738	17.0277	17.1579	17.0623	17.0508	17.1974	17.06	17.057	17.1197	17.0173	17.0712	17.126	17.0611	17.0508	17.1228	-0.01035	0.0617	0.738848	0.386255
Q16877	PFKFB4	6-phosphofructo-2-kinase/fructose-2,6-bisphosphatase 4		16.5317	16.4469	16.5836	16.4722	16.418	16.6636	16.484	16.5938	16.5213	16.4578	16.6244	16.5505	16.4477	16.574	16.5257	16.4769	16.6109	16.5381	16.4722	16.5839	-0.0659	0.0458	0.738774	0.386255
O00422	SAP18	Histone deacetylase complex subunit SAP18		16.0582	16.4653	16.3915	16.2207	16.5805	16.1918	16.1908	16.3208	16.4799	16.2123	16.235	16.4943	16.4631	16.2734	16.2781	16.3127	16.3585	16.3521	16.2123	16.3396	-0.1398	-0.01245	0.738883	0.386255
O60315	ZEB2	Zinc finger E-box-binding homeobox 2		15.3639	15.4369	15.5145	15.5378	15.3242	15.5765	15.6274	15.3482	15.4467	15.4951	15.4234	15.404	15.35	15.5091	15.4732	15.5385	15.3701	15.4939	15.4951	15.3968	0.00125	-0.0971	0.738981	0.386255
O00115	DNASE2	Deoxyribonuclease-2-alpha		16.1505	15.5285	15.6331	15.2367	15.5359	16.5458	15.8826	15.5812	15.8431	15.9021	15.6295	15.7291	15.0916	15.9041	16.218	15.8401	15.5728	15.8416	15.8826	15.577	0.041	-0.2646	0.738922	0.386255
O43402	EMC8	ER membrane protein complex subunit 8		14.6047	17.1086	17.0574	16.166	16.3816	16.4758	16.3319	16.4828	16.2027	16.4118	16.1566	16.4629	16.3556	16.6236	15.9994	15.4959	17.1214	16.3328	16.3319	16.5532	-0.0009	0.2204	0.73762	0.38661
P62258	YWHAE	14-3-3 protein epsilon		19.2338	19.2416	19.2549	19.2294	19.2387	19.2714	19.2799	19.3031	19.1686	19.2855	19.2759	19.1883	19.1692	19.3195	19.2136	19.2425	19.235	19.228	19.2338	19.2587	0.00575	0.0307	0.737557	0.38661
Q15942	ZYX	Zyxin		19.1972	19.1174	19.0675	19.0939	19.058	19.2146	19.1997	19.075	19.0939	19.1452	19.1977	19.0645	19.215	19.0389	19.1265	19.0641	19.1833	19.0807	19.1972	19.0962	0.1165	0.0155	0.73766	0.38661
Q96BJ3	AIDA	Axin interactor, dorsalization-associated protein		15.8579	16.0347	15.9417	15.958	15.8579	16.0002	15.8646	15.9142	16.0414	15.904	15.9881	15.9098	15.8562	16.0881	15.8681	15.9926	15.8929	15.9672	15.8646	15.9511	-0.10255	-0.016	0.73802	0.38661
Q9NVS9	PNPO	Pyridoxine-5'-phosphate oxidase		16.9885	16.8917	16.9772	16.9976	16.9721	16.8682	16.9469	17.0245	16.8851	17.0151	16.9203	17.0057	17.0019	16.9034	16.9557	16.9687	16.9294	16.9622	16.9976	16.9248	0.0354	-0.03735	0.738127	0.38661
P09493	TPM1	Tropomyosin alpha-1 chain		16.5656	16.7106	16.6982	16.7327	16.7108	16.563	16.6373	16.6882	16.6897	16.6449	16.6448	16.7353	16.5853	16.561	16.851	16.7775	16.5123	16.7167	16.6373	16.6665	-0.07945	-0.05025	0.73696	0.386996
Q7L2H7	EIF3M	Eukaryotic translation initiation factor 3 subunit M		17.589	17.661	17.6591	17.6418	17.6628	17.6152	17.6162	17.6301	17.669	17.6573	17.6058	17.6633	17.6198	17.6482	17.6646	17.6401	17.6274	17.6612	17.6198	17.6392	-0.0414	-0.02205	0.736453	0.387302
Q8WYN0	ATG4A	Cysteine protease ATG4A		15.4016	16.038	15.803	15.8614	15.5387	15.7169	15.6042	15.9391	15.5942	15.8669	15.8398	15.4499	16.1039	15.7172	15.4736	15.5676	15.8011	15.5809	15.8614	15.8205	0.2805	0.23955	0.734799	0.388282
Q53H82	LACTB2	Endoribonuclease LACTB2		17.1091	17.1207	17.1142	17.1404	17.1112	17.0569	17.1658	17.031	17.1036	17.0693	17.1647	17.0678	17.1377	17.1105	17.0604	17.0928	17.0982	17.0803	17.1377	17.1108	0.0574	0.03055	0.734701	0.388282
Q8TCJ2	STT3B	Dolichyl-diphosphooligosaccharide--protein glycosyltransferase subunit STT3B		18.0286	17.9481	18.0358	18.0549	17.9633	17.9736	17.9375	18.0213	18.0376	18.0562	17.9727	17.9866	17.9517	17.9945	18.0578	18.0395	17.9647	18.0367	18.0286	17.9687	-0.0081	-0.068	0.734713	0.388282
Q9UMX1	SUFU	Suppressor of fused homolog		15.7717	15.4763	15.5734	15.363	15.6449	15.8072	15.6523	15.3762	15.8388	15.7404	15.2785	15.8355	15.7595	15.2909	15.725	15.4001	15.8612	15.7661	15.7404	15.4262	-0.0257	-0.33985	0.735001	0.388282
P82930	MRPS34	28S ribosomal protein S34, mitochondrial		16.4874	16.5798	16.5189	16.5104	16.5303	16.5516	16.4585	16.5518	16.5789	16.4917	16.6217	16.4812	16.5424	16.4591	16.5795	16.5125	16.5416	16.5352	16.4917	16.5467	-0.04355	0.01145	0.734091	0.388683
Q93084	ATP2A3	Sarcoplasmic/endoplasmic reticulum calcium ATPase 3		17.6616	17.6401	17.6145	17.6576	17.5974	17.6181	17.6716	17.5968	17.6166	17.6155	17.6784	17.6047	17.6286	17.6368	17.6461	17.6092	17.6507	17.6155	17.6576	17.6384	0.04205	0.0229	0.733337	0.388844
Q5QJE6	DNTTIP2	Deoxynucleotidyltransferase terminal-interacting protein 2		15.8379	15.8474	15.9465	15.8396	15.9279	15.917	15.9494	15.8864	15.8391	15.823	15.9539	15.8896	15.8193	15.8788	15.9404	15.8827	15.8821	15.9033	15.8379	15.8842	-0.0654	-0.01905	0.733438	0.388844
P55084	HADHB	Trifunctional enzyme subunit beta, mitochondrial		19.2365	19.19	19.2165	19.1532	19.1855	19.2791	19.1763	19.221	19.2219	19.1693	19.2622	19.1973	19.2352	19.161	19.243	19.2288	19.1825	19.2253	19.1763	19.1878	-0.04905	-0.0376	0.733211	0.388844
Q7Z4V5	HDGFL2	Hepatoma-derived growth factor-related protein 2		16.946	17.0622	17.0166	17.0428	16.9478	17.0352	17.07	16.9633	16.9913	17.0173	16.9977	17.0042	16.9779	16.9791	17.0718	17.0588	16.9483	17.0259	17.0173	16.9712	-0.0086	-0.0547	0.733166	0.388844
Q96AT9	RPE	Ribulose-phosphate 3-epimerase		16.8972	16.9835	17.1764	17.0124	17.0994	16.9515	17.0912	16.8615	17.0984	17.1108	16.7512	17.1571	16.9995	17.068	16.9837	17.0793	16.9719	17.0889	17.0124	16.9777	-0.07645	-0.11115	0.733095	0.388844
Q9BRZ2	TRIM56	E3 ubiquitin-protein ligase TRIM56		14.8657	15.568	15.5382	15.3551	15.3247	15.3646	15.3412	15.4579	15.2533	15.3612	15.2526	15.4207	15.2572	15.4556	15.3312	15.4634	15.2582	15.3926	15.3412	15.3902	-0.05145	-0.0025	0.732863	0.388906
P00403	MT-CO2	Cytochrome c oxidase subunit 2		18.616	18.7032	18.6467	18.5908	18.6037	18.8183	18.6303	18.8097	18.5638	18.6279	18.7438	18.5918	18.5643	18.6165	18.7419	18.5837	18.7111	18.6193	18.616	18.7071	-0.00325	0.0879	0.731919	0.389428
Q9NUP1	BLOC1S4	Biogenesis of lysosome-related organelles complex 1 subunit 4		16.2852	16.2314	16.2788	16.2693	16.2742	16.2602	16.3509	16.2312	16.2137	16.3142	16.2733	16.2033	16.2724	16.1843	16.3227	16.2105	16.3339	16.237	16.2852	16.2523	0.04825	0.0154	0.731792	0.389428
Q96B36	AKT1S1	Proline-rich AKT1 substrate 1		17.3373	17.2264	17.1057	17.1116	17.3295	17.2183	17.0003	17.2654	17.3955	17.2053	17.0872	17.3548	17.0374	17.3372	17.2482	17.3578	17.0727	17.3015	17.1116	17.2459	-0.1899	-0.0556	0.73206	0.389428
Q9H2W6	MRPL46	39S ribosomal protein L46, mitochondrial		16.7953	16.9538	16.8999	16.8701	16.832	16.9704	16.8919	16.9074	16.8552	16.8463	16.91	16.8772	16.8607	16.7986	16.9516	16.8955	16.8649	16.8977	16.8607	16.8862	-0.037	-0.01155	0.731089	0.389514
P19404	NDUFV2	NADH dehydrogenase [ubiquinone] flavoprotein 2, mitochondrial		17.8097	17.6685	17.7006	17.7362	17.6704	17.7867	17.7168	17.7332	17.7278	17.6744	17.7605	17.6922	17.731	17.6749	17.7522	17.7715	17.6562	17.74	17.731	17.6727	-0.009	-0.06735	0.731412	0.389514
Q4G148	GXYLT1	Glucoside xylosyltransferase 1		15.2477	15.4158	15.4328	15.3287	15.2155	15.56	15.022	15.4779	15.5433	15.4868	15.265	15.3477	15.5643	14.9819	15.5578	15.3565	15.3575	15.4881	15.3287	15.3113	-0.15935	-0.1768	0.731047	0.389514
P14209	CD99	CD99 antigen		17.0216	17.2922	17.2947	17.4823	17.1308	17.0435	17.1309	17.1405	17.3956	17.2851	16.9046	17.3784	17.0236	17.3232	17.3142	17.4375	16.9374	17.3463	17.1309	17.1356	-0.2154	-0.21065	0.731052	0.389514
P52907	CAPZA1	F-actin-capping protein subunit alpha-1		19.0297	19.0344	19.0346	19.0815	19.0197	18.9991	19.0444	19.0275	19.024	19.0641	19.0135	19.0219	19.011	19.0292	19.0655	19.0456	19.0014	19.0293	19.0444	19.0236	0.0151	-0.0057	0.730411	0.389938
Q13043	STK4	Serine/threonine-protein kinase 4		17.9684	17.9574	17.9173	17.9552	17.9167	17.9155	17.9394	17.9244	17.932	17.9151	17.976	17.9174	17.8917	17.9582	17.9289	17.9264	17.9507	17.9219	17.9394	17.9541	0.0175	0.03215	0.728911	0.391141
Q15365	PCBP1	Poly(rC)-binding protein 1		19.1224	19.2546	19.0962	19.1337	19.0746	19.2595	19.1807	19.1815	19.0879	19.1735	19.2166	19.0571	19.2048	19.1525	19.0871	19.0991	19.1966	19.0921	19.1735	19.1891	0.08145	0.097	0.72836	0.391492
P49815	TSC2	Tuberin		15.3823	15.221	15.3062	15.1725	15.3709	15.3659	15.3341	15.1724	15.4006	15.2578	15.2682	15.3854	15.2248	15.2793	15.4384	15.2373	15.3743	15.3757	15.2578	15.2737	-0.11785	-0.1019	0.728168	0.391518
Q8TB52	FBXO30	F-box only protein 30		15.556	15.6087	15.3715	15.4844	15.4979	15.558	15.3154	15.5952	15.6125	15.3788	15.6323	15.5031	15.5668	15.4499	15.5509	15.3635	15.637	15.527	15.4844	15.602	-0.0426	0.07495	0.727175	0.391723
O60749	SNX2	Sorting nexin-2		18.4427	18.5591	18.5272	18.4866	18.4722	18.5972	18.5382	18.526	18.4889	18.481	18.5618	18.4528	18.4798	18.5531	18.5051	18.4758	18.5275	18.497	18.481	18.5403	-0.016	0.0433	0.72683	0.391723
Q92636	NSMAF	Protein FAN		15.558	15.3888	15.3347	15.2863	15.5202	15.4649	15.3558	15.4312	15.4747	15.4003	15.4409	15.431	15.26	15.516	15.4701	15.3152	15.5202	15.4479	15.3558	15.4784	-0.09215	0.0305	0.726677	0.391723
Q8NBF6	AVL9	Late secretory pathway protein AVL9 homolog		16.9542	17.1567	17.0036	16.9234	16.9581	17.1771	16.9814	17.0719	17.0197	17.0306	17.14	16.9415	16.9956	16.9828	17.1035	17.0279	17.0337	17.0238	16.9814	17.0528	-0.0424	0.029	0.726648	0.391723
O00214	LGALS8	Galectin-8		16.4608	16.3805	16.6511	16.4941	16.3316	16.6852	16.4678	16.4953	16.5556	16.4661	16.5457	16.5007	16.4031	16.6583	16.4544	16.5079	16.496	16.5317	16.4661	16.4956	-0.06565	-0.0361	0.727621	0.391723
O60885	BRD4	Bromodomain-containing protein 4		16.2704	16.4913	16.3601	16.3737	16.2789	16.4827	16.4924	16.3111	16.3433	16.1867	16.3602	16.4958	16.1992	16.5057	16.3838	16.5204	16.2165	16.4333	16.2704	16.3357	-0.16285	-0.0976	0.726648	0.391723
O94822	LTN1	E3 ubiquitin-protein ligase listerin		13.8882	14.0778	14.1991	14.1875	14.1304	13.8581	14.0521	13.9449	14.2118	14.0345	13.8793	14.2757	14.0642	14.0214	14.1756	14.1282	14.0302	14.1873	14.0521	14.0258	-0.13525	-0.16155	0.726645	0.391723
O14817	TSPAN4	Tetraspanin-4		14.3512	14.6708	13.865	14.9349	14.1647	13.8448	14.4211	13.8567	14.8287	14.5537	13.9524	14.6326	14.4642	14.2091	14.5579	14.6804	14.1148	14.5953	14.4642	14.1397	-0.13105	-0.4555	0.726851	0.391723
Q9UPT8	ZC3H4	Zinc finger CCCH domain-containing protein 4		15.6313	15.6727	15.4768	15.5275	15.6447	15.6482	15.6718	15.606	15.5185	15.4458	15.6678	15.6161	15.6627	15.652	15.4482	15.6274	15.5964	15.5673	15.6313	15.6484	0.064	0.08105	0.725556	0.392414
Q9Y4W6	AFG3L2	AFG3-like protein 2		16.9759	16.9823	16.8754	16.9247	16.8896	17.0358	16.9245	16.9764	16.9344	16.9491	17.01	16.8607	16.908	16.9711	16.9308	16.8727	17.0061	16.9031	16.9247	16.9794	0.0216	0.07625	0.725609	0.392414
P18440	NAT1	Arylamine N-acetyltransferase 1		16.331	16.2799	16.4326	16.3407	16.4652	16.2668	16.2466	16.3607	16.4534	16.2878	16.3198	16.4861	16.327	16.4056	16.3061	16.3592	16.3667	16.3959	16.327	16.3637	-0.0689	-0.0322	0.724625	0.393111
Q86U38	NOP9	Nucleolar protein 9		16.2004	16.0606	16.157	16.1441	16.2356	16.1112	16.0719	16.1653	16.2571	16.1198	16.1168	16.2427	16.1187	16.15	16.2106	16.1616	16.1298	16.1861	16.1198	16.1399	-0.0663	-0.0462	0.723093	0.394353
P43307	SSR1	Translocon-associated protein subunit alpha		19.0444	19.0464	19.0515	19.0396	19.0508	19.045	19.0147	19.051	19.0685	19.1278	18.9438	19.0737	19.0058	19.0769	19.0671	19.1214	18.9509	19.0678	19.0396	19.0486	-0.0282	-0.0192	0.721778	0.395402
O15514	POLR2D	DNA-directed RNA polymerase II subunit RPB4		13.9647	13.4173	14.7111	14.768	14.3016	13.2999	14.1883	14.0693	14.1233	14.3575	13.1059	14.7051	13.8875	14.1421	14.4927	14.483	13.8809	14.4878	14.1883	13.9751	-0.29955	-0.51275	0.721437	0.395565
A1A4S6	ARHGAP10	Rho GTPase-activating protein 10		17.2088	17.3908	17.3675	17.349	17.2732	17.332	17.2684	17.3205	17.3391	17.3445	17.2291	17.3411	17.2069	17.2591	17.3214	17.3052	17.2998	17.3355	17.2684	17.2865	-0.06715	-0.04905	0.720529	0.396247
Q99436	PSMB7	Proteasome subunit beta type-7		17.1061	17.2107	17.2178	17.1343	17.1482	17.2073	17.1432	17.2391	17.132	17.197	17.2008	17.1576	17.1553	17.1371	17.2204	17.1648	17.181	17.1861	17.1432	17.1909	-0.04285	0.00485	0.720271	0.396335
P38919	EIF4A3	Eukaryotic initiation factor 4A-III		17.2814	17.4278	17.3193	17.3591	17.2992	17.4146	17.3518	17.3535	17.3596	17.3188	17.4268	17.3063	17.2828	17.3607	17.4133	17.354	17.3419	17.3568	17.3188	17.3571	-0.038	0.0003	0.719518	0.396873
O96005	CLPTM1	Cleft lip and palate transmembrane protein 1		16.5475	16.6949	16.5167	16.5837	16.4423	16.6468	16.6009	16.401	16.6891	16.614	16.5842	16.5609	16.689	16.4693	16.6098	16.5884	16.5653	16.5991	16.6009	16.5173	0.0018	-0.0818	0.719359	0.396873
Q15056	EIF4H	Eukaryotic translation initiation factor 4H		18.3659	18.3996	18.2891	18.4394	18.2712	18.3587	18.405	18.3496	18.3197	18.4553	18.2817	18.3494	18.2772	18.4429	18.3009	18.3065	18.3867	18.3131	18.405	18.3681	0.0919	0.05505	0.718923	0.396977
O95714	HERC2	E3 ubiquitin-protein ligase HERC2		13.5582	14.1709	14.2218	13.8741	13.8048	14.2596	14.093	13.989	13.8804	14.0834	14.0943	13.8284	13.8916	13.9597	14.1751	14.43	13.6049	14.1985	13.8916	13.9744	-0.30685	-0.2241	0.718951	0.396977
O43149	ZZEF1	Zinc finger ZZ-type and EF-hand domain-containing protein 1		16.0648	16.0347	16.0054	16.0917	15.9789	16.0206	16.0544	15.9931	16.046	16.0016	16.0945	16.0007	16.0745	15.9732	16.059	16.0368	16.0259	16.0287	16.0648	16.0095	0.0361	-0.0192	0.718585	0.396992
P06681	C2	Complement C2		14.9949	13.5633	15.772	14.4952	14.5805	15.2043	14.4959	14.843	15.0858	15.2254	14.954	14.2193	14.026	14.882	15.4404	14.9037	14.6415	15.1451	14.4959	14.7423	-0.64915	-0.4028	0.718641	0.396992
Q9UKU7	ACAD8	Isobutyryl-CoA dehydrogenase, mitochondrial		15.7615	15.7335	15.6788	15.7883	15.7036	15.6702	15.7709	15.7096	15.7152	15.7317	15.6261	15.7616	15.7013	15.8017	15.6373	15.7136	15.7408	15.6962	15.7615	15.7216	0.0653	0.02535	0.718333	0.397075
O43759	SYNGR1	Synaptogyrin-1		17.45	17.8273	17.5927	17.4158	17.4386	17.8743	17.6224	17.7365	17.4549	17.5352	17.6045	17.6443	17.5898	17.744	17.4411	16.4575	18.6246	17.5238	17.5352	17.7402	0.0114	0.21645	0.718137	0.397108
P20839	IMPDH1	Inosine-5'-monophosphate dehydrogenase 1		17.1454	17.1133	17.2338	17.2401	17.1947	17.101	17.2835	17.1056	17.1512	17.1583	17.2185	17.1533	17.2448	17.0872	17.1913	17.1374	17.2109	17.1523	17.2401	17.154	0.08785	0.00175	0.717855	0.397218
Q9HBU6	ETNK1	Ethanolamine kinase 1		15.3797	15.6675	15.584	15.6133	15.5029	15.5178	15.4678	15.5634	15.6215	15.6836	15.4426	15.5761	15.4837	15.5113	15.7499	15.65	15.4425	15.6028	15.4837	15.5071	-0.11905	-0.09565	0.717472	0.397422
P15170	GSPT1	Eukaryotic peptide chain release factor GTP-binding subunit ERF3A		17.4071	17.532	17.453	17.4757	17.4544	17.4602	17.5324	17.4177	17.448	17.4692	17.5178	17.435	17.5029	17.459	17.4382	17.4216	17.4985	17.4431	17.4757	17.4787	0.0326	0.03565	0.717291	0.39744
P00813	ADA	Adenosine deaminase		15.6031	15.3655	15.3929	15.4688	15.6903	15.1924	15.4025	15.5904	15.3312	15.5201	15.4941	15.361	15.4301	15.3634	15.5724	15.4378	15.4961	15.377	15.4688	15.4951	0.09185	0.11815	0.717067	0.397499
P57764	GSDMD	Gasdermin-D		16.6636	16.7739	16.587	16.6445	16.6514	16.7257	16.7218	16.6622	16.628	16.686	16.7554	16.6464	16.7497	16.6447	16.6542	16.6544	16.7086	16.6503	16.686	16.6854	0.0357	0.0351	0.716582	0.397796
Q15291	RBBP5	Retinoblastoma-binding protein 5		16.267	16.0126	16.1371	16.3173	16.2881	15.9006	16.1295	15.9586	16.3949	16.1563	15.8764	16.3697	16.2529	16.1262	16.1213	16.1523	16.1134	16.1447	16.2529	16.063	0.1082	-0.0817	0.716325	0.397884
P15812	CD1E	T-cell surface glycoprotein CD1e, membrane-associated		17.1204	17.1716	16.8898	17.2173	16.9194	17.1248	17.1433	17.0398	16.9973	17.1273	17.0076	16.9371	16.9478	17.0754	17.0455	17.0564	17.0537	17.0214	17.1273	17.0467	0.1059	0.02535	0.716038	0.397957
P62269	RPS18	40S ribosomal protein S18		20.5362	20.5954	20.6858	20.5771	20.5341	20.7049	20.5147	20.7052	20.5942	20.5331	20.735	20.5685	20.6417	20.5128	20.6682	20.6218	20.5761	20.645	20.5362	20.5858	-0.1088	-0.05925	0.715765	0.397957
Q9BZV1	UBXN6	UBX domain-containing protein 6		15.1783	15.2117	15.2388	15.3534	15.3367	14.9473	15.2921	15.0827	15.255	15.2966	15.021	15.2704	15.2957	15.0903	15.2885	15.3236	15.1774	15.2627	15.2957	15.1338	0.033	-0.12885	0.71584	0.397957
Q9H000	MKRN2	Probable E3 ubiquitin-protein ligase makorin-2		15.4189	16.7118	16.108	16.3521	15.8602	16.0496	16.1263	15.7254	16.4059	15.984	16.2311	16.0156	15.727	16.6224	15.9312	15.1101	17.0692	16.0326	15.984	16.4267	-0.0486	0.39415	0.715229	0.398302
P09326	CD48	CD48 antigen		16.2828	16.5536	16.3691	16.2283	16.244	16.5735	16.4622	16.1637	16.4604	16.3081	16.7347	16.1498	16.1915	16.7462	16.1699	16.2104	16.504	16.2897	16.2828	16.5288	-0.00695	0.23905	0.714351	0.39896
Q9Y4H4	GPSM3	G-protein-signaling modulator 3		17.2961	17.4822	17.24	17.1832	17.3401	17.4457	17.4665	17.3083	17.1989	17.2817	17.4088	17.2806	17.0894	17.4911	17.3085	17.2991	17.2595	17.2899	17.2817	17.3744	-0.00815	0.0846	0.714033	0.399105
Q53S08;Q9H0N0	RAB6D;RAB6C	Ras-related protein Rab-6D;Ras-related protein Rab-6C		19.0614	19.1102	19.1088	19.0308	19.069	19.1656	19.0014	19.072	19.1693	18.9461	19.1109	19.1724	19.1705	19.0899	19.004	19.058	19.1033	19.1372	19.0308	19.0966	-0.1064	-0.0406	0.713671	0.399291
P61758	VBP1	Prefoldin subunit 3		17.6484	17.5574	17.6397	17.5698	17.6334	17.6352	17.6725	17.662	17.5149	17.6881	17.6288	17.5347	17.5889	17.7027	17.5415	17.6175	17.6005	17.5795	17.6484	17.6311	0.0689	0.0516	0.713002	0.399612
Q0VDG4	SCRN3	Secernin-3		14.8066	14.9236	14.9277	14.9683	15.0749	14.6588	14.8704	14.7147	15.1191	14.8773	14.7752	15.0651	14.8735	14.8302	15.0776	15.079	14.7349	15.0713	14.8735	14.8027	-0.19785	-0.26865	0.713043	0.399612
Q9Y5L4	TIMM13	Mitochondrial import inner membrane translocase subunit Tim13		18.9722	18.8323	18.7753	18.5037	18.9617	19.108	18.8549	18.8713	18.8634	18.839	18.9755	18.8385	18.6617	18.8685	19.0353	18.7679	18.9425	18.8509	18.839	18.9069	-0.01195	0.05595	0.7124	0.399872
O95870	ABHD16A	Protein ABHD16A		16.9604	17.0122	16.9717	16.898	16.8749	17.0932	16.9035	17.0276	16.9744	16.9714	17.0671	16.9298	16.9347	17.0485	16.9407	16.9974	16.9583	16.9731	16.9347	17.0199	-0.03835	0.04685	0.712559	0.399872
Q9NZ01	TECR	Very-long-chain enoyl-CoA reductase		17.866	18.1246	17.9778	17.9137	17.913	18.0977	18.0015	17.9331	17.9961	17.9712	18.1257	17.8845	17.9267	18.0494	17.9809	17.9712	17.9876	17.9793	17.9267	18.0185	-0.05265	0.03915	0.71209	0.399945
Q13356	PPIL2	RING-type E3 ubiquitin-protein ligase PPIL2		14.7673	14.7442	15.0964	14.9298	15.084	14.7125	14.7577	14.7884	15.1684	14.7669	14.7064	15.1534	14.7399	15.1196	14.8226	14.9235	14.9595	15.0099	14.7669	14.874	-0.24305	-0.136	0.712001	0.399945
O14949	UQCRQ	Cytochrome b-c1 complex subunit 8		18.6419	18.7508	18.807	18.712	18.6352	18.8818	18.6916	18.7906	18.7199	18.7714	18.8374	18.572	18.5641	18.9052	18.6009	18.6653	18.7987	18.6926	18.6916	18.7947	-0.001	0.10205	0.711803	0.399981
P50440	GATM	Glycine amidinotransferase, mitochondrial		16.484	16.4448	16.549	16.4407	16.5758	16.377	16.3769	16.4577	16.5895	16.462	16.4938	16.6046	16.5786	16.4157	16.5632	16.5531	16.4317	16.5581	16.462	16.4513	-0.09615	-0.1069	0.711292	0.400305
P38432	COIL	Coilin		15.4677	15.0881	14.8092	15.3837	15.3594	14.7538	15.3064	15.014	15.1262	14.9443	15.3322	15.1167	15.0526	15.3224	15.0705	15.2352	14.9814	15.0936	15.3064	15.2052	0.2128	0.11165	0.710585	0.40067
P48147	PREP	Prolyl endopeptidase		17.4979	17.5861	17.6129	17.5898	17.559	17.5433	17.52	17.6211	17.5568	17.5629	17.565	17.5734	17.5523	17.5656	17.5855	17.5684	17.5492	17.5709	17.5523	17.5653	-0.0186	-0.0056	0.710569	0.40067
Q6P996	PDXDC1	Pyridoxal-dependent decarboxylase domain-containing protein 1		16.6932	16.7547	16.7695	16.7133	16.6663	16.7409	16.7325	16.6552	16.7527	16.7424	16.7305	16.7428	16.7554	16.6799	16.7464	16.7023	16.7523	16.7446	16.7325	16.7052	-0.0121	-0.0394	0.710418	0.40067
Q96T76	MMS19	MMS19 nucleotide excision repair protein homolog		16.0546	16.0407	16.0645	16.0985	16.0541	16.0087	16.0344	16.0432	16.0916	16.094	16.0156	16.0891	16.0781	16.0241	16.112	16.039	16.0687	16.0768	16.0781	16.0419	0.0013	-0.03485	0.71025	0.400678
Q15287	RNPS1	RNA-binding protein with serine-rich domain 1		18.2654	18.4688	18.4721	18.4263	18.4076	18.4254	18.4167	18.4017	18.4351	18.444	18.3773	18.4204	18.3968	18.3885	18.453	18.4324	18.3894	18.4337	18.4167	18.3956	-0.01705	-0.0382	0.709986	0.400762
Q32NB8	PGS1	CDP-diacylglycerol--glycerol-3-phosphate 3-phosphatidyltransferase, mitochondrial		16.229	15.591	16.2953	16.1506	15.9949	16.0106	16.0989	15.8058	16.2467	15.874	16.1889	16.1427	16.1417	16.0692	15.9486	16.0816	16.0422	16.1121	16.1417	16.0186	0.02955	-0.0936	0.70984	0.400762
Q6PIY7	TENT2	Poly(A) RNA polymerase GLD2		15.2831	14.8431	14.659	14.7656	15.3387	14.8004	14.9848	15.3283	14.5912	14.8998	14.8421	15.1539	15.2219	15.1694	14.5178	15.1443	14.8832	14.7297	14.9848	15.0263	0.2551	0.2966	0.709623	0.400796
Q9UBU9	NXF1	Nuclear RNA export factor 1		16.143	16.3565	16.0788	16.3119	16.2204	16.0939	16.2636	16.1244	16.2265	16.2344	16.1428	16.196	16.2463	16.1443	16.2183	16.1157	16.2794	16.1559	16.2463	16.1823	0.09045	0.0265	0.709485	0.400796
Q8TB96	ITFG1	T-cell immunomodulatory protein		15.566	15.4637	15.7696	15.564	15.6778	15.4646	15.5118	15.3724	15.8285	15.7049	15.3313	15.7153	15.5029	15.767	15.5133	15.7435	15.4932	15.7294	15.564	15.4784	-0.1654	-0.25095	0.70904	0.40106
Q86W92	PPFIBP1	Liprin-beta-1		15.9281	16.082	16.0145	15.9372	15.9276	16.075	16.0373	15.9327	15.9722	15.9385	16.0419	16.0318	15.9818	16.0256	15.9985	16.0367	15.9833	16.0232	15.9385	16.0044	-0.08465	-0.0187	0.708658	0.401071
Q9NXU5	ARL15	ADP-ribosylation factor-like protein 15		15.7135	15.5772	15.6093	15.7381	15.7394	15.401	15.7078	15.4572	15.7287	15.5603	15.6487	15.6876	15.7866	15.4827	15.6923	15.7849	15.5326	15.6899	15.7135	15.5549	0.02355	-0.13505	0.708851	0.401071
Q9UKV5	AMFR	E3 ubiquitin-protein ligase AMFR		16.523	16.4236	16.4917	16.3725	16.3274	16.6969	16.4149	16.3206	16.6722	16.516	16.6365	16.2699	16.5944	16.2724	16.5977	16.5345	16.4214	16.5661	16.516	16.3744	-0.0501	-0.1917	0.708552	0.401071
Q9Y5P6	GMPPB	Mannose-1-phosphate guanyltransferase beta		17.7423	17.8211	17.6653	17.7276	17.6566	17.7863	17.7724	17.7398	17.6655	17.7439	17.8044	17.6607	17.7133	17.7185	17.7262	17.6985	17.7663	17.682	17.7423	17.7531	0.0603	0.07105	0.708276	0.401147
P36873	PPP1CC	Serine/threonine-protein phosphatase PP1-gamma catalytic subunit		18.7768	18.839	18.655	18.6472	18.7001	18.887	18.7023	18.8144	18.7077	18.7284	18.8059	18.6909	18.6407	18.8096	18.7662	18.7806	18.7017	18.737	18.7023	18.8077	-0.03465	0.0708	0.708152	0.401147
P41236	PPP1R2	Protein phosphatase inhibitor 2		17.3534	17.6256	17.5353	17.4615	17.4499	17.5865	17.41	17.648	17.4274	17.6172	17.403	17.456	17.4068	17.6733	17.3755	17.4565	17.5292	17.4562	17.41	17.5774	-0.04625	0.12115	0.707635	0.401359
P14550	AKR1A1	Alcohol dehydrogenase [NADP(+)]		18.1827	18.1393	18.2103	18.1959	18.1611	18.1352	18.1873	18.1655	18.1387	18.1888	18.2177	18.1409	18.176	18.1694	18.1797	18.144	18.1789	18.1424	18.1873	18.1675	0.04485	0.025	0.707328	0.401359
P08670	VIM	Vimentin		21.2138	21.1696	21.1844	21.2041	21.1686	21.161	21.1757	21.1872	21.1741	21.2153	21.186	21.1959	21.1786	21.2349	21.1811	21.1553	21.1993	21.1776	21.2041	21.1866	0.0265	0.009	0.707288	0.401359
Q6P1X6	C8orf82	UPF0598 protein C8orf82		15.6989	15.762	15.5815	15.6468	15.8104	15.6054	15.7444	15.5397	15.796	15.8366	15.4778	15.7166	15.8742	15.6212	15.5632	15.887	15.4665	15.661	15.7444	15.5804	0.0834	-0.08055	0.707311	0.401359
O95810	CAVIN2	Caveolae-associated protein 2		14.3286	13.7927	14.1661	14.0067	13.9634	14.1174	13.9744	14.1751	13.9684	14.2135	13.6721	14.2916	13.9813	14.1589	14.1643	14.166	14.0729	14.1652	14.0067	14.0182	-0.15845	-0.147	0.707106	0.401381
Q8IUE6	HIST2H2AB	Histone H2A type 2-B		17.1445	16.6656	17.4647	16.6461	17.3756	17.2963	16.997	16.9954	17.394	16.8389	16.9447	17.4463	17.527	16.9987	16.8365	17.2204	17.0826	17.3451	16.997	16.9971	-0.34815	-0.3481	0.706422	0.401868
O75531	BANF1	Barrier-to-autointegration factor		17.8772	17.9333	17.8393	17.8376	17.8543	17.9841	17.9561	17.9076	17.8043	17.8558	17.9656	17.8188	17.9743	17.8866	17.8065	17.8489	17.9072	17.8291	17.8772	17.9074	0.04815	0.07835	0.70578	0.402315
A6NCE7;Q9GZQ8	MAP1LC3B2;MAP1LC3B	Microtubule-associated proteins 1A/1B light chain 3 beta 2;Microtubule-associated proteins 1A/1B light chain 3B		19.0669	19.2291	19.0934	19.094	19.0035	19.3273	19.0006	19.1576	19.2188	19.1306	19.2091	19.04	19.0251	19.2216	19.0936	19.0462	19.1632	19.0935	19.0669	19.1861	-0.0266	0.09265	0.705157	0.402709
Q4ADV7	RIC1	RAB6A-GEF complex partner protein 1		15.8656	15.8096	15.2524	15.732	15.7802	15.4799	15.7775	15.2563	15.9525	15.7453	15.5503	15.6926	16.023	15.1366	15.8538	15.4843	15.7948	15.5884	15.7775	15.6653	0.18905	0.0768	0.704323	0.402709
P49593	PPM1F	Protein phosphatase 1F		16.9579	16.9952	16.9738	17.0575	16.9981	16.8707	16.9892	17.0326	16.923	16.9836	16.9873	16.9673	16.9947	16.9122	17.0312	16.9339	17.0344	16.9506	16.9892	16.9967	0.0386	0.04605	0.70409	0.402709
O14907	TAX1BP3	Tax1-binding protein 3		17.8076	17.7806	17.9412	17.7183	17.8156	17.9778	17.7997	17.8792	17.8143	17.7381	17.9369	17.7529	17.8357	17.8584	17.7779	17.813	17.8465	17.8136	17.7997	17.8524	-0.01395	0.0388	0.704893	0.402709
P63220	RPS21	40S ribosomal protein S21		18.899	18.8858	18.7851	18.7887	18.9211	18.872	18.8316	18.9392	18.806	18.8878	18.8557	18.8481	18.9087	18.8315	18.8573	18.8465	18.858	18.8473	18.8878	18.8719	0.0405	0.0246	0.704513	0.402709
P43304	GPD2	Glycerol-3-phosphate dehydrogenase, mitochondrial		17.9251	17.9989	17.9675	17.9678	17.9326	17.9879	17.9368	17.9655	17.9803	17.9462	17.9783	17.9411	17.9124	18.0175	17.9234	17.9912	17.9245	17.9739	17.9368	17.9719	-0.0371	-0.002	0.70412	0.402709
Q9HAU5	UPF2	Regulator of nonsense transcripts 2		16.3934	16.5372	16.2692	16.5736	16.4042	16.2283	16.3937	16.2239	16.5813	16.5045	16.2263	16.4465	16.5568	16.2928	16.3802	16.3823	16.4437	16.3813	16.5045	16.3485	0.12325	-0.03275	0.704696	0.402709
O60232	SSSCA1	Sjoegren syndrome/scleroderma autoantigen 1		14.2833	12.4334	14.191	13.6062	14.1357	13.2314	13.9513	13.3963	13.6972	13.6483	13.804	13.5844	13.9494	13.1852	13.9239	13.8016	13.5276	13.7494	13.9494	13.4619	0.2	-0.28745	0.704505	0.402709
Q9Y3D5	MRPS18C	28S ribosomal protein S18c, mitochondrial		17.1545	16.9228	16.9263	16.86	17.0368	17.0788	16.8963	17.0761	17.0037	16.8811	17.0668	17.0422	16.866	17.1753	16.812	16.9703	16.9972	16.987	16.8811	17.0518	-0.1059	0.0648	0.703704	0.40283
Q9BRR9	ARHGAP9	Rho GTPase-activating protein 9		16.3294	16.5585	16.5939	16.5126	16.5504	16.5449	16.4702	16.5551	16.5918	16.5784	16.5343	16.4639	16.5085	16.5536	16.531	16.3714	16.6381	16.5379	16.5085	16.5543	-0.02945	0.0164	0.703645	0.40283
P61964	WDR5	WD repeat-containing protein 5		17.355	17.382	17.4204	17.375	17.3161	17.4963	17.4627	17.4422	17.2704	17.3468	17.5308	17.2496	17.4131	17.3858	17.3382	17.2687	17.5344	17.3043	17.375	17.414	0.0707	0.1097	0.70141	0.403409
Q14151	SAFB2	Scaffold attachment factor B2		17.2496	17.1613	17.2733	17.3206	17.2233	17.156	17.2723	17.2743	17.1502	17.2295	17.3373	17.0985	17.2194	17.3337	17.1227	17.2987	17.1572	17.1531	17.2496	17.2488	0.0965	0.0957	0.702077	0.403409
Q96NA2	RILP	Rab-interacting lysosomal protein		16.1708	16.2147	16.2501	16.2223	16.1228	16.2771	16.1374	16.183	16.2714	16.1652	16.337	16.1219	16.1139	16.3335	16.1329	16.0588	16.3049	16.1915	16.1652	16.2598	-0.0263	0.0683	0.702832	0.403409
Q15424	SAFB	Scaffold attachment factor B1		17.3018	17.3481	17.2604	17.3308	17.2529	17.3439	17.2881	17.345	17.2847	17.3543	17.3266	17.2319	17.1581	17.4406	17.265	17.279	17.3165	17.272	17.3018	17.3358	0.0298	0.0638	0.701703	0.403409
Q9Y4C8	RBM19	Probable RNA-binding protein 19		15.0545	15.2601	15.1785	14.974	15.1815	15.3144	15.0435	15.127	15.3051	15.0836	15.3154	15.1021	15.2868	15.0369	15.1994	15.0843	15.2279	15.189	15.0545	15.2047	-0.13445	0.01575	0.702284	0.403409
P53602	MVD	Diphosphomevalonate decarboxylase		17.0451	17.1497	17.1213	17.0089	17.0696	17.1141	17.0677	17.0769	17.0514	17.1014	17.0561	17.1267	17.0755	17.1323	17.1475	17.0319	17.1372	17.1177	17.0677	17.1046	-0.05	-0.0131	0.702532	0.403409
Q9UBI9	HECA	Headcase protein homolog		15.593	16.1634	16.2218	16.2283	15.9485	15.9432	16.0821	15.9688	16.0771	16.1088	15.6627	16.1892	16.1746	15.8398	16.1223	16.2615	16.0211	16.1557	16.1088	15.9586	-0.04695	-0.1971	0.70157	0.403409
O60306	AQR	RNA helicase aquarius		14.8827	14.8661	15.1078	15.1873	15.005	14.7508	14.9345	14.822	15.2018	14.9264	14.6971	15.1886	14.9824	14.8982	15.1047	14.936	15.0536	15.1062	14.9345	14.8821	-0.17175	-0.2241	0.701289	0.403409
P51790	CLCN3	H(+)/Cl(-) exchange transporter 3		14.1537	14.994	14.7718	14.0897	15.2025	14.5772	14.2551	14.7458	14.9416	14.7075	14.3381	14.9428	14.9613	14.4926	14.6144	14.9899	14.228	14.8567	14.2551	14.6192	-0.6016	-0.2375	0.70135	0.403409
Q8IWW6	ARHGAP12	Rho GTPase-activating protein 12		14.6809	14.3118	13.9735	14.4125	14.0557	14.481	14.3864	14.0538	14.4862	14.2505	14.5561	14.1631	14.4771	14.1067	14.4689	14.4049	14.2372	14.4369	14.4125	14.1719	-0.0244	-0.26495	0.701859	0.403409
O96007	MOCS2	Molybdopterin synthase catalytic subunit		14.6664	14.96	15.1277	15.2547	15.0254	14.5253	14.9585	14.6336	15.2522	14.8907	14.4991	15.2456	15.0071	14.8143	15.0392	15.1147	14.8632	15.1212	14.9585	14.8388	-0.1627	-0.28245	0.701803	0.403409
O75792	RNASEH2A	Ribonuclease H2 subunit A		16.5237	16.624	16.6057	16.5781	16.5747	16.6511	16.6737	16.6353	16.4625	16.4957	16.9158	16.1852	16.3279	16.9238	16.4532	16.7605	16.4735	16.5341	16.5237	16.6296	-0.0104	0.09555	0.701104	0.403436
P45974	USP5	Ubiquitin carboxyl-terminal hydrolase 5		17.4223	17.4643	17.4682	17.4486	17.443	17.4662	17.4189	17.4722	17.4684	17.4647	17.4473	17.4402	17.4489	17.4724	17.4419	17.4451	17.4464	17.4556	17.4486	17.4558	-0.00705	0.00015	0.700891	0.403487
Q86XZ4	SPATS2	Spermatogenesis-associated serine-rich protein 2		14.6054	14.4687	14.4264	14.2608	14.6166	14.4237	14.413	14.2594	14.6651	14.6148	14.4019	14.5541	14.4161	14.4288	14.6168	14.6161	14.3052	14.5851	14.4161	14.4154	-0.169	-0.16975	0.7007	0.403519
P16333	NCK1	Cytoplasmic protein NCK1		16.6812	16.8099	16.757	16.767	16.6519	16.7976	16.7168	16.7614	16.7311	16.7818	16.6604	16.788	16.6532	16.7712	16.7686	16.7862	16.689	16.7774	16.7168	16.7252	-0.0606	-0.0522	0.700309	0.403737
O95251	KAT7	Histone acetyltransferase KAT7		15.167	14.3547	15.2172	14.9397	14.8011	15.0996	15.1296	14.6558	15.0601	14.8029	15.0362	14.9461	14.5998	15.0471	15.1337	14.8975	15.0155	15.0799	14.9397	14.9083	-0.14015	-0.17155	0.699961	0.403914
Q5VZE5	NAA35	N-alpha-acetyltransferase 35, NatC auxiliary subunit		15.5789	16.1295	15.84	15.8938	15.6743	15.9659	15.8374	15.7859	15.9036	15.8963	16.0473	15.5888	15.6524	16.134	15.684	15.8059	15.8752	15.8229	15.8374	15.9612	0.01445	0.1383	0.699044	0.404477
P17050	NAGA	Alpha-N-acetylgalactosaminidase		17.5243	17.4672	17.4965	17.5298	17.4673	17.4821	17.5434	17.4729	17.5597	17.4944	17.4995	17.5269	17.5347	17.4982	17.4883	17.4921	17.5518	17.4943	17.5298	17.4855	0.0355	-0.00875	0.699098	0.404477
P46781	RPS9	40S ribosomal protein S9		19.4091	19.5171	19.477	19.4148	19.4018	19.5844	19.3953	19.5882	19.4176	19.39	19.6339	19.3969	19.5012	19.3947	19.5073	19.4147	19.5199	19.4473	19.4091	19.5185	-0.0382	0.0712	0.69832	0.404713
P45954	ACADSB	Short/branched chain specific acyl-CoA dehydrogenase, mitochondrial		17.252	17.2934	17.1481	17.2392	17.2475	17.1841	17.2149	17.226	17.2329	17.1685	17.2811	17.2427	17.2119	17.1827	17.2716	17.1755	17.2839	17.2085	17.2149	17.2643	0.0064	0.0558	0.698601	0.404713
P40222	TXLNA	Alpha-taxilin		15.5166	15.4572	15.6147	15.5373	15.4811	15.5586	15.535	15.4482	15.6032	15.5739	15.4527	15.5734	15.5241	15.5407	15.5798	15.4627	15.6399	15.5766	15.535	15.4691	-0.0416	-0.10745	0.698439	0.404713
Q96DI7	SNRNP40	U5 small nuclear ribonucleoprotein 40 kDa protein		16.6586	16.7974	16.8415	16.7227	16.7911	16.8227	16.8046	16.7315	16.7969	16.8423	16.7714	16.6955	16.6851	16.7526	16.8573	16.8228	16.7534	16.8227	16.7227	16.7624	-0.10005	-0.06035	0.697112	0.405694
Q15654	TRIP6	Thyroid receptor-interacting protein 6		15.6539	15.5931	15.5216	15.5505	15.5609	15.6514	15.6896	15.4851	15.6059	15.6021	15.6429	15.5955	15.6515	15.5242	15.6376	15.5665	15.605	15.6007	15.6515	15.577	0.0508	-0.0237	0.696552	0.406071
P42356	PI4KA	Phosphatidylinositol 4-kinase alpha		16.3655	16.3899	16.3614	16.3314	16.302	16.4418	16.3247	16.3734	16.4166	16.3618	16.4322	16.3285	16.3699	16.3308	16.4219	16.3913	16.3543	16.404	16.3618	16.3638	-0.04215	-0.0401	0.695701	0.406722
Q9UL46	PSME2	Proteasome activator complex subunit 2		18.53	18.5615	18.5419	18.6756	18.5314	18.398	18.5761	18.5373	18.5038	18.6191	18.4044	18.5855	18.5319	18.5292	18.5995	18.6069	18.4974	18.5637	18.5761	18.5303	0.0124	-0.0334	0.695035	0.407199
Q15172	PPP2R5A	Serine/threonine-protein phosphatase 2A 56 kDa regulatory subunit alpha isoform		15.1428	15.3095	15.0799	15.2105	15.0926	15.2311	15.0815	15.2281	15.2349	15.1024	15.2514	15.1373	15.166	15.2158	15.1516	15.2047	15.1787	15.1782	15.1428	15.2219	-0.03535	0.0438	0.694438	0.407612
P51572	BCAP31	B-cell receptor-associated protein 31		17.7674	17.8116	17.7574	17.7892	17.7579	17.7586	17.8641	17.7213	17.7331	17.7692	17.8599	17.7333	17.857	17.7356	17.8105	17.7623	17.8031	17.758	17.7892	17.7805	0.0312	0.0225	0.692791	0.408566
Q96B97	SH3KBP1	SH3 domain-containing kinase-binding protein 1		17.1579	17.1895	17.195	17.2004	17.1798	17.1961	17.1902	17.1978	17.1744	17.1697	17.1976	17.1627	17.0999	17.2311	17.1629	17.2046	17.1697	17.1847	17.1697	17.1936	-0.015	0.00885	0.6929	0.408566
Q6DD88	ATL3	Atlastin-3		17.8575	17.9581	17.9119	17.8923	17.8948	17.9518	17.8752	17.9617	17.9048	17.9133	17.9196	17.8938	17.9224	17.8851	17.9319	17.9204	17.9009	17.9162	17.8923	17.9102	-0.02385	-0.0059	0.692651	0.408566
O14957	UQCR11	Cytochrome b-c1 complex subunit 10		18.1566	17.7088	18.1584	17.987	18.2188	17.8277	17.6373	18.0736	18.3316	17.9831	17.7917	18.2191	17.5612	18.1974	18.2786	17.9108	18.1216	18.1887	17.9831	18.0976	-0.20565	-0.09115	0.692643	0.408566
Q96JJ3	ELMO2	Engulfment and cell motility protein 2		17.275	17.1192	17.1473	17.2009	17.2917	17.0334	17.1709	17.0886	17.2745	17.1315	17.0428	17.3248	17.2484	17.0522	17.2928	17.2308	17.1576	17.2526	17.2009	17.1039	-0.05175	-0.14875	0.692781	0.408566
Q9Y6E2	BZW2	Basic leucine zipper and W2 domain-containing protein 2		17.1738	17.3398	17.2423	17.2485	17.1717	17.3327	17.2059	17.267	17.2635	17.2262	17.3498	17.1971	17.2174	17.2317	17.2998	17.173	17.3177	17.2529	17.2174	17.2923	-0.0355	0.03945	0.692272	0.408622
A0A0U1RQV1	ERVK3-1	Endogenous retrovirus group K3 member 1 (Fragment)		15.7647	14.8251	14.7491	15.5324	14.8017	15.0878	15.2053	14.6175	15.4941	15.5293	14.8395	15.0746	14.7888	15.3486	15.3133	14.7354	15.4857	15.0812	15.5293	14.8323	0.4481	-0.2489	0.692344	0.408622
Q8IZL8	PELP1	Proline-, glutamic acid- and leucine-rich protein 1		16.5588	16.6045	16.5508	16.5452	16.6008	16.5943	16.557	16.5466	16.6294	16.5691	16.6203	16.5568	16.6167	16.5935	16.5386	16.5316	16.6246	16.5538	16.5588	16.6027	0.005	0.04885	0.691918	0.40871
Q14254	FLOT2	Flotillin-2		17.1463	17.1899	17.139	17.1954	17.0988	17.1672	17.2272	17.0994	17.1121	17.1142	17.1868	17.1552	17.2177	17.1513	17.0976	17.1185	17.2175	17.1288	17.1954	17.169	0.06665	0.0403	0.691769	0.40871
Q8WTS1	ABHD5	1-acylglycerol-3-phosphate O-acyltransferase ABHD5		15.7537	15.5256	15.9337	16.1074	15.1572	15.9168	15.6449	15.5563	16.0519	14.0754	16.2232	16.7276	16.6206	14.0816	16.5083	15.7731	15.8032	15.9928	15.7537	15.541	-0.2391	-0.45185	0.691711	0.40871
O95453	PARN	Poly(A)-specific ribonuclease PARN		16.5003	16.3716	16.308	16.4396	16.3991	16.341	16.3255	16.4321	16.4264	16.4006	16.3648	16.4067	16.4261	16.3931	16.3524	16.3648	16.4377	16.3586	16.4261	16.3961	0.0675	0.0375	0.69141	0.408847
P09234	SNRPC	U1 small nuclear ribonucleoprotein C		17.5988	17.6035	17.7225	17.1726	17.7781	17.9378	17.7991	17.7622	17.3763	17.7565	17.7499	17.3958	17.1733	17.9388	17.7443	17.5837	17.6793	17.6531	17.5988	17.7561	-0.0543	0.10295	0.691235	0.408865
O60610	DIAPH1	Protein diaphanous homolog 1		17.5977	17.6244	17.5842	17.6404	17.5962	17.6401	17.6597	17.6585	17.5609	17.5972	17.6876	17.5922	17.5627	17.6311	17.6248	17.5967	17.6144	17.5944	17.5977	17.6277	0.00325	0.0333	0.690526	0.409387
Q9UIV1	CNOT7	CCR4-NOT transcription complex subunit 7		16.6667	16.8386	16.6797	16.6786	16.6467	16.8783	16.5677	16.7901	16.8483	16.7724	16.6681	16.7424	16.6066	16.9205	16.5722	16.6921	16.7705	16.7172	16.6667	16.7803	-0.05055	0.06305	0.690168	0.409577
Q96J01	THOC3	THO complex subunit 3		16.6642	16.6641	16.5802	16.7086	16.5824	16.6345	16.5729	16.7252	16.6406	16.6711	16.6403	16.6233	16.6473	16.6817	16.5665	16.6365	16.6477	16.6289	16.6642	16.6559	0.0353	0.027	0.689758	0.409817
P42704	LRPPRC	Leucine-rich PPR motif-containing protein, mitochondrial		17.643	17.646	17.663	17.623	17.5991	17.7131	17.6246	17.6345	17.6876	17.6453	17.7241	17.6229	17.6491	17.6113	17.7025	17.6482	17.6499	17.6753	17.643	17.6403	-0.0323	-0.03505	0.689508	0.409907
Q96G46	DUS3L	tRNA-dihydrouridine(47) synthase [NAD(P)(+)]-like		15.1757	14.0726	14.4142	14.7472	14.6665	14.4543	14.6503	14.4417	14.7448	14.7041	14.6022	14.4777	14.7368	14.2834	14.8041	14.0906	15.1261	14.466	14.7368	14.522	0.2708	0.05595	0.688041	0.411
P53041	PPP5C	Serine/threonine-protein phosphatase 5		17.1532	17.2335	17.2849	17.2106	17.2176	17.2435	17.2002	17.3008	17.1898	17.2485	17.2007	17.2601	17.2026	17.2761	17.1863	17.1985	17.2491	17.221	17.2026	17.2413	-0.0184	0.0203	0.688084	0.411
O14730	RIOK3	Serine/threonine-protein kinase RIO3		15.2453	14.913	14.8306	14.7097	15.0851	15.2054	14.7371	14.8817	15.3488	15.0347	14.8147	15.1797	15.1777	14.7442	15.1161	14.9492	14.9772	15.1479	15.0347	14.8973	-0.1132	-0.25055	0.686932	0.411756
Q9Y5Q9	GTF3C3	General transcription factor 3C polypeptide 3		15.1012	14.0863	14.2552	14.3001	14.5992	14.6239	14.4236	14.3921	14.7266	14.7118	14.1403	14.605	14.5493	14.7037	14.2369	15.2542	13.812	14.6145	14.5493	14.2662	-0.06515	-0.34825	0.686951	0.411756
P51788	CLCN2	Chloride channel protein 2		16.6146	17.0178	16.7166	16.843	16.4459	17.0201	16.4789	17.0241	16.805	16.5639	17.0505	16.7397	16.7609	16.8918	16.6222	16.3444	16.8153	16.7281	16.6146	16.9548	-0.11355	0.22665	0.686063	0.411832
Q13188	STK3	Serine/threonine-protein kinase 3		16.5307	16.2624	16.4374	16.4735	16.5273	16.2605	16.417	16.4617	16.3753	16.3461	16.368	16.4877	16.4463	16.4838	16.3151	16.229	16.6409	16.3452	16.4463	16.4727	0.1011	0.12755	0.686669	0.411832
Q96LT7	C9orf72	Guanine nucleotide exchange C9orf72		15.1637	15.0716	15.0679	15.1934	15.2198	14.8614	14.9319	15.1488	15.1471	15.1165	15.1033	14.9613	15.1451	14.9185	15.1572	14.7331	15.4356	15.0146	15.1451	15.126	0.1305	0.11145	0.686108	0.411832
P05120	SERPINB2	Plasminogen activator inhibitor 2		17.6357	17.7008	17.6123	17.6734	17.6822	17.7099	17.5235	17.8988	17.499	17.6881	17.8129	17.6068	17.806	17.6204	17.7685	17.6131	17.7197	17.6127	17.6734	17.7103	0.0607	0.09755	0.68637	0.411832
Q86VS8	HOOK3	Protein Hook homolog 3		16.4873	16.4536	16.4621	16.4454	16.4943	16.4394	16.4027	16.4845	16.5134	16.4561	16.4138	16.5492	16.4504	16.4295	16.5172	16.4454	16.4737	16.4877	16.4504	16.4637	-0.03735	-0.0241	0.685994	0.411832
Q9BZL4	PPP1R12C	Protein phosphatase 1 regulatory subunit 12C		15.2416	15.1513	15.3471	15.1774	15.2268	15.3209	15.1395	15.3562	15.2259	15.3265	15.2448	15.1916	15.1332	15.2711	15.2836	15.3323	15.2143	15.3023	15.1774	15.2358	-0.12485	-0.06645	0.685769	0.411832
Q9P260	RELCH	RAB11-binding protein RELCH		15.1759	14.8795	15.2765	15.068	15.2111	15.0521	15.0269	14.9964	15.3119	14.9879	14.9867	15.345	15.2321	15.1126	15.0838	15.0753	15.1746	15.1802	15.068	15.0545	-0.11215	-0.12565	0.685827	0.411832
Q9Y6G9	DYNC1LI1	Cytoplasmic dynein 1 light intermediate chain 1		17.317	17.3089	17.3048	17.3325	17.2767	17.3265	17.353	17.2772	17.2937	17.3077	17.3409	17.2499	17.3081	17.2703	17.3319	17.3267	17.2864	17.3156	17.317	17.2818	0.00135	-0.03385	0.684714	0.412538
Q9NPA8	ENY2	Transcription and mRNA export factor ENY2		17.4171	17.4692	17.5371	17.4247	17.4833	17.5378	17.4777	17.3886	17.5791	17.5308	17.4537	17.4702	17.4122	17.5652	17.4423	17.498	17.4688	17.5175	17.4247	17.469	-0.09285	-0.04855	0.684842	0.412538
P40121	CAPG	Macrophage-capping protein		20.0828	19.9897	20.0081	20.0241	20.0289	19.9812	19.9935	19.9777	20.0462	20.0358	19.9581	20.0572	20.0245	20.0178	20.0065	19.9872	20.0153	20.0073	20.0245	20.0025	0.0172	-0.0048	0.683437	0.413459
Q5R3I4	TTC38	Tetratricopeptide repeat protein 38		16.6809	16.6172	16.5594	16.8512	16.9365	16.0619	16.8584	16.3777	16.5993	16.6894	16.3309	16.7134	16.7234	16.3518	16.7451	16.2786	16.9155	16.5793	16.7234	16.4975	0.14405	-0.0819	0.683493	0.413459
O94788	ALDH1A2	Retinal dehydrogenase 2		18.4666	18.4101	18.3914	18.3334	18.3287	18.4718	18.384	18.2921	18.4346	18.4605	18.3462	18.4888	18.4412	18.4271	18.4156	18.4374	18.4765	18.436	18.4412	18.3781	0.0052	-0.05785	0.683208	0.41353
Q9NVT9	ARMC1	Armadillo repeat-containing protein 1		15.6109	15.5612	15.6821	15.6167	15.6538	15.5738	15.561	15.539	15.7463	15.4055	15.6499	15.735	15.608	15.6835	15.5537	15.5925	15.7242	15.6373	15.608	15.6518	-0.0293	0.01455	0.682073	0.414465
Q9BRT3	MIEN1	Migration and invasion enhancer 1		17.4247	17.4592	17.3016	17.2536	17.2955	17.6213	17.3606	17.524	17.2788	17.4493	17.4619	17.2579	17.4685	17.3799	17.2756	17.1796	17.559	17.2772	17.4247	17.4605	0.1475	0.18335	0.681333	0.415024
P61077;P62837	UBE2D3;UBE2D2	Ubiquitin-conjugating enzyme E2 D3;Ubiquitin-conjugating enzyme E2 D2		21.1523	21.3489	21.167	21.163	21.1371	21.3341	21.2711	21.2785	21.094	21.2016	21.3068	21.1286	21.1919	21.2036	21.2376	21.1349	21.2752	21.151	21.1919	21.2769	0.04095	0.1259	0.680694	0.41534
Q8IV04	TBC1D10C	Carabin		15.9706	16.0266	16.129	16.1252	15.8731	16.1256	16.1208	15.894	16.1387	16.0604	15.9473	16.1253	16.0541	16.1359	15.8791	16.0431	16.0266	16.1255	16.0604	15.987	-0.06505	-0.1385	0.680743	0.41534
Q9P289	STK26	Serine/threonine-protein kinase 26		16.3729	16.1107	16.2315	16.0271	16.4365	16.182	16.1764	16.4021	16.1014	16.1269	16.3343	16.2454	16.1634	16.3106	16.2218	16.3278	16.1822	16.2266	16.1634	16.3224	-0.06325	0.0958	0.680006	0.415563
Q53ET0	CRTC2	CREB-regulated transcription coactivator 2		16.0817	15.9788	15.9725	15.9092	16.0399	16.0663	15.9777	16.0297	15.9965	15.9852	15.9883	16.0443	15.9094	16.0285	16.0587	15.9929	16.0419	16.0204	15.9777	16.0291	-0.0427	0.0087	0.680095	0.415563
Q5TA31	RNF187	E3 ubiquitin-protein ligase RNF187		16.6594	16.4414	16.4308	16.871	16.7917	15.8468	16.3987	16.5651	16.611	17.3846	14.5876	17.2282	16.6161	16.4665	16.5147	16.8526	15.9954	16.5629	16.6594	16.4539	0.09655	-0.1089	0.679998	0.415563
Q32MZ4	LRRFIP1	Leucine-rich repeat flightless-interacting protein 1		17.6088	17.5683	17.6083	17.6156	17.5169	17.6087	17.6499	17.5589	17.5568	17.6339	17.5917	17.5439	17.5601	17.6464	17.577	17.5858	17.5827	17.5814	17.6156	17.5755	0.0342	-0.0059	0.679462	0.415929
Q9NVE7	PANK4	Pantothenate kinase 4		16.3759	16.4896	16.5748	16.5214	16.474	16.4453	16.4658	16.5023	16.466	16.4483	16.5652	16.4284	16.451	16.4763	16.5085	16.4315	16.5371	16.4556	16.451	16.496	-0.00465	0.0403	0.679243	0.415992
Q52LJ0	FAM98B	Protein FAM98B		16.4663	16.269	16.4088	16.4698	16.3596	16.355	16.4326	16.4486	16.3043	16.4792	16.3679	16.2797	16.2993	16.4312	16.3904	16.4167	16.3634	16.3727	16.4663	16.3656	0.0936	-0.00705	0.679065	0.416014
Q5U3C3	TMEM164	Transmembrane protein 164		16.2791	16.6827	16.0786	16.4768	16.1052	16.3602	16.4125	16.0519	16.4984	16.5018	16.3195	16.1638	16.569	16.1098	16.3467	16.2775	16.2973	16.3121	16.4768	16.2035	0.1647	-0.10855	0.67804	0.41685
Q15165	PON2	Serum paraoxonase/arylesterase 2		15.867	16.0048	15.9697	16.0108	16.0028	15.8695	15.9211	16.0035	15.9173	15.907	15.8945	16.033	15.8197	15.999	15.9704	15.952	15.9162	15.9609	15.907	16.0009	-0.05385	0.04005	0.67683	0.417862
P04271	S100B	Protein S100-B		15.8799	16.462	16.5891	16.4147	16.4101	16.1349	16.0835	16.4233	16.414	16.3844	16.185	16.4602	16.2407	16.4121	16.2859	16.3576	16.2377	16.3858	16.2407	16.4111	-0.1451	0.0253	0.676679	0.417862
Q6Y288	B3GLCT	Beta-1,3-glucosyltransferase		15.1916	15.3548	15.4856	15.2094	15.5063	15.2711	15.3577	15.3109	15.3697	15.4033	15.1924	15.4574	15.2941	15.3049	15.4919	15.329	15.4112	15.4136	15.2941	15.3329	-0.11945	-0.0807	0.676131	0.418242
Q9NZL9	MAT2B	Methionine adenosyltransferase 2 subunit beta		17.8241	17.94	17.8603	17.8442	17.802	17.9572	17.9135	17.9175	17.7728	17.8634	17.9701	17.79	17.8771	17.881	17.8628	17.826	17.9119	17.8432	17.8634	17.9147	0.02025	0.07155	0.675756	0.418455
Q9NPF8	ADAP2	Arf-GAP with dual PH domain-containing protein 2		16.2934	16.23	15.7318	16.2932	16.14	15.8773	15.3111	16.4959	16.4563	16.2069	16.5332	15.3444	15.9769	16.2113	16.0595	16.1297	16.0792	15.9684	16.2069	16.2206	0.2385	0.25225	0.674046	0.418583
P41743	PRKCI	Protein kinase C iota type		16.0428	15.4231	15.4242	15.5217	15.7994	15.5922	15.123	15.9228	15.868	15.089	16.6101	14.5276	15.1889	16.0562	15.6852	15.9608	15.4627	15.6387	15.1889	15.8611	-0.4498	0.2224	0.673477	0.418583
P09669	COX6C	Cytochrome c oxidase subunit 6C		17.9124	18.0105	17.9007	17.9328	17.8422	18.0906	17.9532	18.1178	17.8093	17.9324	18.1073	17.819	17.6468	18.1129	17.9584	18.0038	17.8711	17.9295	17.9324	18.0589	0.00285	0.12935	0.673907	0.418583
Q9NY27	PPP4R2	Serine/threonine-protein phosphatase 4 regulatory subunit 2		15.7935	15.5838	15.7144	15.7886	15.7467	15.5727	15.7049	15.8163	15.5817	15.7039	15.8436	15.5661	15.5617	15.7737	15.7514	15.7084	15.7068	15.645	15.7049	15.7602	0.05985	0.11515	0.675312	0.418583
P05141	SLC25A5	ADP/ATP translocase 2		19.5131	19.6458	19.5933	19.5555	19.5422	19.649	19.6009	19.6421	19.4987	19.5784	19.6978	19.5191	19.625	19.5531	19.5759	19.5293	19.6198	19.5526	19.5784	19.6309	0.0258	0.07835	0.673691	0.418583
O60333	KIF1B	Kinesin-like protein KIF1B		15.7354	15.5917	15.6803	15.6037	15.812	15.5696	15.6204	15.6998	15.683	15.5904	15.681	15.7478	15.6649	15.7759	15.6112	15.6359	15.7122	15.6581	15.6204	15.706	-0.0377	0.0479	0.674482	0.418583
P48651	PTDSS1	Phosphatidylserine synthase 1		17.2653	17.3697	17.187	17.2616	17.2527	17.3193	17.2519	17.2733	17.3029	17.3153	17.2959	17.239	17.3054	17.2639	17.2594	17.1862	17.3289	17.2492	17.2653	17.2846	0.0161	0.0354	0.673593	0.418583
P46940	IQGAP1	Ras GTPase-activating-like protein IQGAP1		18.8487	18.8736	18.8677	18.8737	18.8294	18.9105	18.8518	18.9128	18.8482	18.8201	18.8906	18.8192	18.8255	18.8832	18.8985	18.8627	18.8614	18.8652	18.8487	18.8784	-0.0165	0.0132	0.674159	0.418583
Q8NHP8	PLBD2	Putative phospholipase B-like 2		17.2601	17.2681	17.2823	17.3193	17.2224	17.251	17.339	17.2424	17.2319	17.2487	17.2875	17.2629	17.2755	17.1699	17.3256	17.2476	17.2779	17.2569	17.2755	17.2553	0.01855	-0.0017	0.674562	0.418583
Q92544	TM9SF4	Transmembrane 9 superfamily member 4		17.6553	17.5766	17.451	17.5335	17.4422	17.6038	17.5779	17.489	17.5203	17.5188	17.5821	17.5395	17.6099	17.4998	17.5268	17.5465	17.5447	17.5331	17.5779	17.5222	0.04475	-0.0109	0.674919	0.418583
Q14156	EFR3A	Protein EFR3 homolog A		16.3935	16.4842	16.5	16.4143	16.4417	16.5054	16.4505	16.4205	16.5114	16.4778	16.404	16.4966	16.4244	16.5074	16.4525	16.4052	16.518	16.4983	16.4244	16.4629	-0.0739	-0.03535	0.673744	0.418583
P33908	MAN1A1	Mannosyl-oligosaccharide 1,2-alpha-mannosidase IA		16.7412	16.7356	16.7053	16.6525	16.5428	16.8391	16.7329	16.5917	16.742	16.7591	16.6744	16.8003	16.8643	16.7391	16.6262	16.7423	16.7445	16.7422	16.7412	16.705	-0.00095	-0.03715	0.673989	0.418583
P61163	ACTR1A	Alpha-centractin		18.4123	18.293	18.3453	18.3578	18.308	18.3753	18.3539	18.2535	18.4383	18.3407	18.2622	18.4292	18.2696	18.4492	18.3072	18.3657	18.3164	18.3705	18.3539	18.3005	-0.0166	-0.07	0.674675	0.418583
Q01995	TAGLN	Transgelin		15.951	15.4782	15.5306	14.693	15.7931	16.0118	15.7269	15.3116	15.6008	15.7388	15.244	15.6449	15.512	15.4741	15.6674	16.0333	15.1144	15.6562	15.7269	15.3928	0.07075	-0.2633	0.675277	0.418583
O75348	ATP6V1G1	V-type proton ATPase subunit G 1		19.6741	19.6665	19.7101	19.6365	19.5911	19.7833	19.6551	19.6561	19.6946	19.7043	19.782	19.5826	19.6928	19.6002	19.7649	19.7484	19.5725	19.7293	19.6741	19.6281	-0.05515	-0.1011	0.672823	0.419067
Q13153	PAK1	Serine/threonine-protein kinase PAK 1		18.0128	17.938	17.929	17.9418	17.9487	18.0323	17.9666	18.014	17.9274	17.8902	18.0434	17.9255	17.8989	18.007	17.986	17.9209	17.9888	17.9282	17.9418	17.9979	0.0136	0.0697	0.672392	0.419336
P51606	RENBP	N-acylglucosamine 2-epimerase		17.7988	17.9105	17.759	17.8751	17.7204	17.8261	17.8781	17.7586	17.7721	17.8195	17.8751	17.7479	17.8437	17.7968	17.824	17.789	17.8023	17.7805	17.8437	17.7995	0.06315	0.019	0.672143	0.419429
Q9UK53	ING1	Inhibitor of growth protein 1		14.3708	14.4681	14.0681	14.2435	14.4657	14.2698	14.3449	14.2569	14.3699	13.9323	14.1958	14.731	13.873	14.8948	14.1077	14.3775	14.2787	14.3198	14.2435	14.3722	-0.07635	0.05235	0.671976	0.419443
A6NHR9	SMCHD1	Structural maintenance of chromosomes flexible hinge domain-containing protein 1		15.8968	15.8652	15.9047	15.8705	15.921	15.9125	15.9218	15.874	15.8997	15.9083	15.9104	15.8075	15.8355	15.9621	15.8298	15.8759	15.9477	15.8878	15.8968	15.9157	0.009	0.0279	0.671586	0.419672
Q9NRG0	CHRAC1	Chromatin accessibility complex protein 1		16.3744	16.3192	16.4689	16.3245	16.3714	16.4954	16.4563	16.3114	16.3999	16.2155	16.5517	16.3787	16.1997	16.6289	16.2527	16.307	16.455	16.3893	16.3245	16.4132	-0.0648	0.0239	0.670833	0.420253
O95406	CNIH1	Protein cornichon homolog 1		15.4985	15.0198	15.0589	15.429	15.4398	14.7339	14.968	15.629	15.0045	15.2017	15.0339	15.2782	15.6033	14.7607	15.3392	14.5433	15.9151	15.0317	15.429	15.2369	0.3973	0.20515	0.670257	0.420578
P62140	PPP1CB	Serine/threonine-protein phosphatase PP1-beta catalytic subunit		18.4807	18.4817	18.449	18.4906	18.4268	18.4825	18.498	18.4628	18.4342	18.5183	18.4584	18.4209	18.4338	18.5234	18.4257	18.4733	18.4125	18.4416	18.4906	18.4606	0.049	0.019	0.670192	0.420578
Q9BY89	KIAA1671	Uncharacterized protein KIAA1671		16.0351	15.9089	15.9078	15.9477	15.891	15.7464	16.0793	15.8277	15.7873	15.889	16.0052	15.8652	15.845	15.9483	15.9879	15.9107	15.951	15.8865	15.9477	15.9286	0.0612	0.0421	0.668231	0.422333
Q6PI48	DARS2	Aspartate--tRNA ligase, mitochondrial		17.3886	17.4385	17.4282	17.3831	17.4415	17.429	17.4261	17.39	17.434	17.3808	17.4631	17.3659	17.4651	17.4123	17.3601	17.3775	17.4547	17.4029	17.3886	17.44	-0.01425	0.03715	0.667165	0.423074
G3V325	ATP5MF-PTCD1	ATP5MF-PTCD1 readthrough		18.7632	18.8145	18.7133	18.6115	18.8038	18.8857	18.5771	18.8404	18.8603	18.7197	18.8972	18.676	18.8065	18.6184	18.8723	18.6991	18.8023	18.7868	18.7197	18.8091	-0.0671	0.02235	0.667229	0.423074
O95864	FADS2	Acyl-CoA 6-desaturase		16.4027	16.6957	16.6356	16.4446	16.3677	16.8055	16.7231	16.4974	16.4126	16.6445	16.5555	16.5739	16.52	16.5662	16.749	16.7182	16.381	16.6769	16.52	16.5264	-0.1569	-0.15045	0.666849	0.423233
Q9Y3I1	FBXO7	F-box only protein 7		17.3931	17.3518	17.2929	17.2753	17.4433	17.3003	17.254	17.306	17.465	17.2864	17.3283	17.4212	17.3035	17.3455	17.3764	17.3231	17.3547	17.3498	17.2864	17.3486	-0.06335	-0.0011	0.665739	0.424139
Q96GM8	TOE1	Target of EGR1 protein 1		16.1821	16.7023	16.6903	16.6578	16.5105	16.4603	16.6023	16.3479	16.6703	16.5536	16.5149	16.45	16.4931	16.5389	16.6268	17.6663	15.7014	16.6486	16.5536	16.5127	-0.09495	-0.13585	0.665616	0.424139
Q5VUM1	SDHAF4	Succinate dehydrogenase assembly factor 4, mitochondrial		15.4312	15.8597	16.0581	15.8094	15.6207	15.907	15.8242	15.9101	15.6147	15.8858	15.8117	15.6387	15.5759	16.0712	15.6455	15.3041	16.1604	15.6421	15.8094	15.8849	0.1673	0.2428	0.665409	0.424193
P26440	IVD	Isovaleryl-CoA dehydrogenase, mitochondrial		16.9124	16.8694	16.8251	16.8879	16.8402	16.8991	16.9338	16.9153	16.7483	16.8311	16.9901	16.8151	16.8354	16.9813	16.7783	16.9253	16.8048	16.8201	16.8879	16.8924	0.0678	0.07225	0.663119	0.425697
Q9NYJ8	TAB2	TGF-beta-activated kinase 1 and MAP3K7-binding protein 2		15.4142	15.4475	15.2306	15.1495	15.4393	15.4249	15.2384	15.4027	15.4064	15.3667	15.4105	15.3414	15.3522	15.2731	15.4826	15.3114	15.4409	15.3739	15.3522	15.4249	-0.0217	0.051	0.66371	0.425697
P43243	MATR3	Matrin-3		17.5819	17.6482	17.609	17.6116	17.5772	17.6703	17.6177	17.639	17.59	17.5702	17.684	17.5649	17.6493	17.6349	17.5567	17.5979	17.6258	17.5939	17.6116	17.6369	0.01765	0.043	0.663471	0.425697
Q9NVS2	MRPS18A	39S ribosomal protein S18a, mitochondrial		16.7219	13.9342	16.6314	15.9998	15.9144	15.6949	15.8297	15.9221	15.8529	16.0621	15.548	15.9037	15.849	15.9595	15.7693	15.9621	15.8422	15.8783	15.9998	15.8783	0.1215	0	0.66296	0.425697
P46100	ATRX	Transcriptional regulator ATRX		14.6997	14.9101	14.9744	14.7766	14.8513	14.9887	14.8496	14.9366	14.8278	14.8558	14.7298	15.0591	14.8454	14.8327	14.9005	14.7305	14.997	14.9374	14.8454	14.8807	-0.09205	-0.05675	0.663004	0.425697
O95400	CD2BP2	CD2 antigen cytoplasmic tail-binding protein 2		16.4374	16.3502	16.3823	16.408	16.3077	16.4456	16.2247	16.3126	16.5969	16.5348	16.1522	16.3997	16.3352	16.4977	16.2829	16.51	16.2851	16.4226	16.408	16.3102	-0.01465	-0.1125	0.663356	0.425697
O60861	GAS7	Growth arrest-specific protein 7		15.5228	16.0526	15.9899	15.5725	15.7604	16.2107	15.736	16.1573	15.6968	15.9081	15.9732	15.7259	15.7514	16.0891	15.6723	16.0433	15.507	15.8579	15.736	16.0129	-0.1219	0.155	0.661529	0.426277
Q9GZM5	YIPF3	Protein YIPF3		16.9014	17.165	16.9897	17.0582	16.8907	17.0591	16.9814	17.0596	16.9713	16.9858	17.208	16.8595	17.0992	17.0596	16.8769	17.037	17.003	16.9805	16.9858	17.0596	0.0053	0.0791	0.661677	0.426277
Q13825	AUH	Methylglutaconyl-CoA hydratase, mitochondrial		17.1554	17.2346	17.2888	17.1574	17.1815	17.364	17.1801	17.3343	17.1846	17.1625	17.3416	17.1146	17.258	17.2142	17.1179	17.1895	17.2732	17.187	17.1625	17.2539	-0.02455	0.06685	0.662133	0.426277
P30044	PRDX5	Peroxiredoxin-5, mitochondrial		19.6371	19.6641	19.6286	19.6335	19.6239	19.6837	19.6578	19.6848	19.5985	19.6252	19.6876	19.5897	19.6703	19.6113	19.6398	19.6114	19.6673	19.62	19.6371	19.6657	0.0171	0.0457	0.661459	0.426277
P23497	SP100	Nuclear autoantigen Sp-100		16.081	16.3773	16.2254	16.225	16.2362	16.2698	16.165	16.3994	16.1338	16.2545	16.3409	16.0495	16.2362	16.2041	16.3034	16.3289	16.1869	16.2476	16.225	16.2886	-0.0226	0.04095	0.661586	0.426277
P04843	RPN1	Dolichyl-diphosphooligosaccharide--protein glycosyltransferase subunit 1		19.1599	19.3042	19.3128	19.3025	19.2259	19.2516	19.2417	19.2428	19.2964	19.3066	19.2172	19.2593	19.2753	19.2369	19.2895	19.2962	19.2267	19.2929	19.2753	19.2318	-0.01755	-0.06105	0.661683	0.426277
Q5VT52	RPRD2	Regulation of nuclear pre-mRNA domain-containing protein 2		15.6376	15.3958	15.6047	15.602	15.5235	15.5602	15.645	15.5891	15.4434	15.4456	15.5019	15.6801	15.6577	15.53	15.4869	15.5987	15.5227	15.5794	15.6376	15.5231	0.05815	-0.05635	0.661285	0.4263
Q9Y587	AP4S1	AP-4 complex subunit sigma-1		15.9692	16.1131	15.9463	15.9774	16.1712	15.8964	15.9883	16.1001	15.9183	15.9722	16.231	15.8506	16.1659	15.8776	16.0147	16.0927	15.9201	15.9323	15.9774	16.1066	0.0451	0.1743	0.660827	0.426479
Q9NZD2	GLTP	Glycolipid transfer protein		17.4586	17.4143	17.4621	17.4657	17.4692	17.4009	17.3995	17.5624	17.3754	17.3435	17.5768	17.4103	17.4617	17.3699	17.4933	17.3821	17.4978	17.4056	17.4586	17.4835	0.053	0.0779	0.6608	0.426479
O75616	ERAL1	GTPase Era, mitochondrial		14.9429	14.3763	14.5104	14.3598	14.9811	14.4406	14.6548	14.7122	14.5093	14.5754	14.8334	14.5041	14.4637	14.7712	14.6555	14.6385	14.6869	14.5099	14.5754	14.7417	0.06555	0.23185	0.660465	0.426558
Q86UE8;Q9UKI8	TLK2;TLK1	Serine/threonine-protein kinase tousled-like 2;Serine/threonine-protein kinase tousled-like 1		14.9289	15.6525	15.6914	15.5196	15.2514	15.5615	15.3713	15.3945	15.5661	15.5122	15.4821	15.2936	15.2299	15.6112	15.4886	15.3701	15.4924	15.5251	15.3713	15.4872	-0.15375	-0.0378	0.660417	0.426558
P49848	TAF6	Transcription initiation factor TFIID subunit 6		13.4237	11.6437	14.3422	13.5876	12.8718	12.9234	13.5129	12.5793	13.2923	13.8419	12.8544	12.4463	12.9238	13.8088	12.8038	13.3211	13.0239	13.1078	13.5129	12.8631	0.40505	-0.24475	0.660236	0.426587
Q3LXA3	TKFC	Triokinase/FMN cyclase		16.7159	16.7954	16.6456	16.6516	16.7765	16.7327	16.6779	16.772	16.7089	16.6941	16.7394	16.7192	16.8101	16.6601	16.7169	16.6958	16.7556	16.7129	16.6941	16.7638	-0.0188	0.0509	0.659517	0.426646
P07195	LDHB	L-lactate dehydrogenase B chain		19.0538	19.0545	18.9955	19.0012	19.0356	19.0466	19.0539	19.0849	18.947	19.0504	19.1318	19.0075	19.1143	18.9773	19.072	19.003	19.0428	19.0053	19.0538	19.0487	0.04855	0.0434	0.65927	0.426646
Q9HCS7	XAB2	Pre-mRNA-splicing factor SYF1		15.3246	15.3716	15.4068	15.4152	15.3215	15.4243	15.2845	15.4135	15.44	15.36	15.313	15.386	15.2956	15.4387	15.3692	15.3131	15.4411	15.3964	15.3246	15.3925	-0.0718	-0.00385	0.659706	0.426646
O15254	ACOX3	Peroxisomal acyl-coenzyme A oxidase 3		16.9359	16.9602	16.9827	16.8964	17.0796	16.8897	16.8376	17.0547	16.9575	16.9474	16.8819	17.0767	16.9625	16.9462	16.9926	16.9611	16.9522	16.9719	16.9359	16.9562	-0.036	-0.0157	0.659374	0.426646
Q9BQ61	TRIR	Telomerase RNA component interacting RNase		16.5154	16.4022	16.4669	16.4509	16.4705	16.5061	16.5326	16.4725	16.4216	16.4501	16.5386	16.3912	16.5449	16.3076	16.6092	16.5074	16.3481	16.4865	16.5154	16.4364	0.0289	-0.05015	0.659453	0.426646
Q9UKL0	RCOR1	REST corepressor 1		15.4546	15.3168	15.5998	15.564	15.523	15.352	15.5892	15.3712	15.4713	15.4044	15.3057	15.6406	15.4282	15.5304	15.4083	15.5736	15.3882	15.5224	15.4546	15.3797	-0.06785	-0.14275	0.660002	0.426646
O60603	TLR2	Toll-like receptor 2		15.0329	14.9541	15.0444	14.763	15.4272	14.941	14.628	15.4559	15.0487	15.0205	15.1839	14.8702	15.162	14.8489	14.9723	15.1387	14.9748	15.0084	15.0205	15.0793	0.01215	0.071	0.658893	0.426869
Q9Y3B9	RRP15	RRP15-like protein		16.4173	16.2937	16.1076	16.5385	16.1464	16.1494	16.2216	16.0763	16.5285	16.2055	16.455	16.1768	17.217	16.9155	14.4721	16.3366	16.3554	16.1631	16.4173	16.3246	0.2542	0.16145	0.658354	0.426971
Q6WCQ1	MPRIP	Myosin phosphatase Rho-interacting protein		14.9628	14.1705	14.487	15.0525	14.884	13.5923	14.3423	14.9085	14.3762	14.7655	14.2158	14.6343	14.7868	14.1061	14.8744	14.0939	14.9588	14.4316	14.7868	14.5499	0.3552	0.1183	0.658251	0.426971
Q9H4L4	SENP3	Sentrin-specific protease 3		15.3812	15.4561	15.4274	15.5303	15.3719	15.3667	15.4374	15.3207	15.5176	15.4788	15.4291	15.3264	15.5411	15.4114	15.3499	15.2946	15.6139	15.3583	15.4788	15.4202	0.1205	0.06195	0.658452	0.426971
P10155	TROVE2	60 kDa SS-A/Ro ribonucleoprotein		16.2463	16.3579	16.3467	16.3155	16.3462	16.3176	16.2948	16.3786	16.3025	16.3503	16.2944	16.2837	16.2968	16.303	16.3651	16.301	16.3484	16.31	16.2968	16.3473	-0.01325	0.03725	0.658186	0.426971
P05166	PCCB	Propionyl-CoA carboxylase beta chain, mitochondrial		16.1851	15.9391	16.136	16.2083	16.1031	15.9625	16.0741	16.0441	16.169	16.1684	15.9835	16.1288	16.0611	16.2064	16.0177	16.2208	15.9727	16.1324	16.1684	16.0138	0.036	-0.1186	0.657591	0.42726
P24588	AKAP5	A-kinase anchor protein 5		15.3942	14.8636	15.4356	15.3346	15.4496	14.8853	15.2229	15.1164	15.3779	15.247	15.0551	15.4551	15.4846	15.0803	15.2931	15.2456	15.285	15.3355	15.3346	15.0983	-0.0009	-0.23715	0.657723	0.42726
Q8IYB3	SRRM1	Serine/arginine repetitive matrix protein 1		16.7881	16.674	16.7579	16.659	16.7595	16.828	16.7638	16.7148	16.7564	16.6114	16.8362	16.7611	16.6477	16.751	16.8174	16.6437	16.8419	16.7595	16.659	16.7553	-0.1005	-0.00425	0.657093	0.427563
Q9UNA1	ARHGAP26	Rho GTPase-activating protein 26		16.2557	16.2272	16.297	16.2477	16.3023	16.235	16.2739	16.2039	16.3111	16.2582	16.2573	16.3209	16.3312	16.2531	16.2771	16.2801	16.2701	16.2886	16.2582	16.2552	-0.03035	-0.03335	0.656983	0.427563
Q9H0C8	ILKAP	Integrin-linked kinase-associated serine/threonine phosphatase 2C		16.4758	16.5268	16.3189	16.3278	16.4811	16.5459	16.418	16.5314	16.4008	16.3407	16.5519	16.4154	16.5241	16.4454	16.3584	16.4909	16.4045	16.4081	16.418	16.504	0.0099	0.09585	0.656719	0.42759
P49441	INPP1	Inositol polyphosphate 1-phosphatase		15.6434	15.5493	15.4798	15.6631	15.6361	15.388	15.5449	15.3909	15.7496	15.5289	15.3872	15.7411	15.7053	15.4808	15.5134	15.5925	15.5327	15.5529	15.6434	15.5068	0.09045	-0.0462	0.656655	0.42759
Q9BVI4	NOC4L	Nucleolar complex protein 4 homolog		15.6089	15.7519	15.8734	15.6619	15.7034	15.9022	15.7724	15.7573	15.7297	15.781	15.8422	15.6427	15.777	15.6352	15.8545	15.8224	15.6995	15.8384	15.7724	15.7277	-0.06605	-0.1108	0.656358	0.427735
Q9NXG2	THUMPD1	THUMP domain-containing protein 1		16.2235	16.3438	16.2945	16.2439	16.2515	16.4198	16.2737	16.3204	16.3058	16.2544	16.4029	16.1957	16.2868	16.3196	16.2634	16.3152	16.269	16.3002	16.2544	16.32	-0.04575	0.01985	0.656056	0.427736
Q9NRW7	VPS45	Vacuolar protein sorting-associated protein 45		16.4614	16.529	16.4949	16.4707	16.4518	16.5408	16.5025	16.4201	16.5455	16.5058	16.4444	16.5331	16.4814	16.5286	16.4686	16.4932	16.4923	16.514	16.4814	16.472	-0.0326	-0.04195	0.656064	0.427736
Q92905	COPS5	COP9 signalosome complex subunit 5		17.261	17.3916	17.3937	17.3218	17.3572	17.3825	17.3468	17.3538	17.3517	17.3782	17.3683	17.3129	17.3415	17.3229	17.3928	17.3623	17.3364	17.3724	17.3415	17.3555	-0.0309	-0.0169	0.655669	0.42797
P35749	MYH11	Myosin-11		20.2684	20.518	20.3815	20.1724	20.32	20.6521	20.3542	20.4218	20.3525	20.4133	20.4384	20.2741	20.2528	20.4674	20.3421	20.5438	20.1845	20.367	20.2684	20.4301	-0.0986	0.0631	0.654805	0.428175
P50570	DNM2	Dynamin-2		17.907	18.013	17.9476	17.9545	17.9106	18.02	17.9585	17.9934	17.9336	17.9676	18.0031	17.9154	17.9684	17.9747	17.934	17.9179	17.9814	17.9338	17.9585	17.9874	0.0247	0.0536	0.65486	0.428175
P78527	PRKDC	DNA-dependent protein kinase catalytic subunit		17.4902	17.5049	17.4585	17.4727	17.47	17.5427	17.5227	17.487	17.47	17.4798	17.5353	17.4435	17.4729	17.5073	17.4699	17.4588	17.5119	17.4643	17.4798	17.5061	0.01545	0.04175	0.654981	0.428175
O43615	TIMM44	Mitochondrial import inner membrane translocase subunit TIM44		17.1971	17.1221	17.2132	17.1614	17.2222	17.2075	17.1665	17.1553	17.2584	17.1535	17.1588	17.2231	17.1738	17.2221	17.1446	17.1804	17.1664	17.2103	17.1665	17.1626	-0.04385	-0.04775	0.654711	0.428175
O43567	RNF13	E3 ubiquitin-protein ligase RNF13		17.1876	17.2819	17.4138	17.36	17.256	17.3234	17.2655	17.2745	17.3824	17.3696	17.0993	17.333	17.2518	17.3864	17.2558	17.3313	17.2663	17.3321	17.2655	17.2704	-0.06665	-0.06175	0.654768	0.428175
P18206	VCL	Vinculin		18.7726	18.7447	18.685	18.7282	18.7229	18.7739	18.7586	18.7854	18.6972	18.7344	18.8048	18.6994	18.7306	18.722	18.7554	18.6991	18.7247	18.6992	18.7344	18.7347	0.03515	0.03545	0.653662	0.428862
O75379	VAMP4	Vesicle-associated membrane protein 4		16.5388	16.8891	16.7744	16.6963	16.6366	16.8905	16.8188	16.8459	16.5582	16.6641	16.7216	16.813	16.5512	16.9091	16.7427	16.924	16.6082	16.7937	16.6641	16.7837	-0.1296	-0.00995	0.653566	0.428862
O95139	NDUFB6	NADH dehydrogenase [ubiquinone] 1 beta subcomplex subunit 6		18.9463	18.6162	18.8407	18.8499	18.9128	18.6372	18.7101	18.8012	18.903	18.8036	18.6644	18.9471	18.8526	18.7398	18.8443	18.8589	18.7204	18.8516	18.8499	18.7301	-0.0017	-0.1215	0.65371	0.428862
Q9P035	HACD3	Very-long-chain (3R)-3-hydroxyacyl-CoA dehydratase 3		18.0913	18.2067	18.1844	18.1298	18.1284	18.197	18.1023	18.1082	18.2414	18.1764	18.2596	18.1017	18.1372	18.1621	18.202	18.1753	18.0884	18.1907	18.1298	18.1452	-0.0609	-0.04545	0.653363	0.428914
P61160	ACTR2	Actin-related protein 2		19.3536	19.4309	19.4533	19.392	19.3959	19.4655	19.4298	19.4538	19.3589	19.4209	19.4781	19.3341	19.3823	19.4175	19.4277	19.3841	19.442	19.4059	19.392	19.4365	-0.0139	0.03055	0.65267	0.429105
Q66K74	MAP1S	Microtubule-associated protein 1S		17.4851	17.3768	17.4115	17.4668	17.3911	17.4808	17.5103	17.4567	17.385	17.429	17.489	17.4255	17.4419	17.3856	17.4969	17.455	17.4282	17.4402	17.4668	17.4096	0.02655	-0.0306	0.652424	0.429105
Q6NUQ1	RINT1	RAD50-interacting protein 1		14.7201	14.9982	14.8963	14.6752	15.0984	14.8473	14.6942	14.7843	15.153	15.0536	14.5336	15.0489	14.7777	15.0514	14.7944	15.2173	14.5715	14.9726	14.7201	14.8912	-0.2525	-0.08135	0.652541	0.429105
Q8TB36	GDAP1	Ganglioside-induced differentiation-associated protein 1		15.3401	15.4102	15.5086	15.3404	15.296	15.4977	15.4197	15.3404	15.4649	15.3682	15.3659	15.4313	15.5048	15.3329	15.4089	15.3673	15.5167	15.4481	15.3682	15.3531	-0.0799	-0.09495	0.652705	0.429105
Q9UL54	TAOK2	Serine/threonine-protein kinase TAO2		16.019	15.6809	16.1751	16.2248	15.7374	15.9187	16.0123	15.8949	15.9906	16.0685	16.1311	15.7085	16.0517	16.0803	15.7435	16.4752	15.37	15.9547	16.0517	15.8162	0.09705	-0.1385	0.652451	0.429105
O95445	APOM	Apolipoprotein M		17.3572	18.3455	17.2935	17.2597	17.2702	18.3036	18.2088	18.3807	15.9503	18.0761	17.8818	16.9012	17.4837	17.7529	17.6763	17.5803	17.756	17.4369	17.4837	17.8189	0.0468	0.382	0.652019	0.429357
Q8N183	NDUFAF2	NADH dehydrogenase [ubiquinone] 1 alpha subcomplex assembly factor 2		17.1491	15.9333	17.2339	16.8306	16.8182	16.9002	16.8056	17.0719	16.652	16.8757	16.7957	16.8289	16.8728	16.5834	17.043	16.9289	16.8059	16.9145	16.8728	16.8008	-0.04175	-0.11375	0.651467	0.429755
P20701	ITGAL	Integrin alpha-L		17.0404	17.0246	17.173	17.0492	17.0807	17.1474	17.0801	17.1217	17.1234	17.1276	17.0836	17.1309	17.039	17.2124	17.025	17.1489	17.1056	17.1392	17.0492	17.0946	-0.08995	-0.04455	0.650895	0.430174
Q9NZZ3	CHMP5	Charged multivesicular body protein 5		18.0403	17.899	17.952	17.9212	17.9641	17.978	17.9542	17.9919	17.9048	17.9997	17.9329	17.9459	17.9047	18.1512	17.7648	17.906	17.9773	17.926	17.9542	17.9707	0.02825	0.04475	0.650231	0.430543
Q8TBX8	PIP4K2C	Phosphatidylinositol 5-phosphate 4-kinase type-2 gamma		15.7426	15.8067	15.8672	15.8243	15.7166	15.7644	15.7112	15.8237	15.7752	15.7856	15.754	15.8211	15.7434	15.8184	15.819	15.7941	15.7973	15.8066	15.7434	15.802	-0.06315	-0.00455	0.650224	0.430543
Q9NXG6	P4HTM	Transmembrane prolyl 4-hydroxylase		14.9715	14.4211	14.3336	15.2265	14.1103	14.3029	14.3548	14.8026	14.5875	14.7946	14.0582	14.9057	14.926	14.0857	14.7623	13.9855	15.2818	14.4606	14.926	14.2657	0.46545	-0.19485	0.649922	0.430695
P31641	SLC6A6	Sodium- and chloride-dependent taurine transporter		18.2399	18.2981	18.4148	18.3736	18.399	18.1963	18.4735	18.3024	18.1868	15.511	19.3298	19.6113	18.1104	18.9133	17.9681	17.867	18.4666	18.1915	18.2399	18.4328	0.04835	0.24125	0.649702	0.430765
Q6ZVH7	ESPNL	Espin-like protein		16.2589	16.3116	16.2388	16.2759	16.2226	16.2774	16.2835	16.2881	16.1977	16.3162	16.3449	16.2118	16.3137	16.2162	16.3227	16.223	16.302	16.2309	16.2835	16.295	0.0526	0.06415	0.648729	0.431454
Q5T5Y3	CAMSAP1	Calmodulin-regulated spectrin-associated protein 1		15.4345	15.2293	15.3255	15.2281	15.3997	15.3461	15.4484	15.3169	15.2232	15.3584	15.4002	15.2443	15.3718	15.2992	15.3308	15.291	15.3432	15.3083	15.3718	15.33	0.06355	0.0218	0.64871	0.431454
Q5VW36	FOCAD	Focadhesin		15.3118	15.0165	15.3257	15.3255	15.2747	15.0857	15.4625	15.1406	15.0575	15.1114	15.3474	15.2565	15.3328	15.2401	15.2032	15.1418	15.3376	15.1725	15.3255	15.2574	0.153	0.0849	0.648083	0.431931
P20339	RAB5A	Ras-related protein Rab-5A		17.8816	18.0215	17.9757	17.9185	17.9145	18.0148	17.9737	17.9912	17.8845	17.9143	18.0128	17.9245	17.9984	17.9293	17.9257	17.8879	18.0196	17.9251	17.9185	18.002	-0.0066	0.0769	0.647907	0.431957
Q92614	MYO18A	Unconventional myosin-XVIIIa		16.8561	16.8794	16.8818	16.8887	16.8317	16.8733	16.8978	16.8683	16.8386	16.8879	16.8485	16.8802	16.8413	16.8635	16.903	16.8854	16.8486	16.881	16.8879	16.856	0.0069	-0.02495	0.647336	0.432378
Q5TEC6	HIST2H3PS2	Histone H3		22.9426	23.0145	22.9623	22.9711	22.9429	23.0434	22.9695	23.015	22.9637	22.9186	23.054	22.9003	23.0082	23.004	22.9011	22.9687	22.9637	22.963	22.9695	23.0093	0.0065	0.04625	0.646947	0.432617
Q9UJS0	SLC25A13	Calcium-binding mitochondrial carrier protein Aralar2		17.5889	17.6516	17.6395	17.631	17.5579	17.6521	17.5625	17.5857	17.6833	17.6103	17.6925	17.5829	17.5979	17.5976	17.6384	17.6375	17.5917	17.639	17.5979	17.5947	-0.04105	-0.0443	0.646266	0.433083
Q7Z460	CLASP1	CLIP-associating protein 1		15.2311	15.2046	15.0876	15.1263	15.0723	15.3074	15.1416	15.2661	15.1046	15.2258	15.165	15.1315	15.3067	14.9411	15.2963	15.2863	14.9879	15.2089	15.2258	15.1186	0.0169	-0.09025	0.646182	0.433083
Q96FH0	BORCS8	BLOC-1-related complex subunit 8		16.5001	16.4844	16.5518	16.4408	16.4935	16.595	16.6056	16.3952	16.5276	16.5366	16.463	16.5325	16.4923	16.3783	16.6824	16.4312	16.6149	16.5421	16.5001	16.4737	-0.04205	-0.06845	0.645843	0.433273
P30273	FCER1G	High affinity immunoglobulin epsilon receptor subunit gamma		15.7858	16.2534	15.9101	15.8167	15.712	16.3632	15.8558	16.0697	16.0189	15.8135	16.2363	15.9292	16.0082	16.2131	15.4976	15.9145	16.0178	15.9218	15.8167	16.1414	-0.10515	0.21955	0.645522	0.433445
P48681	NES	Nestin		15.5278	15.6721	15.5917	15.5959	15.466	15.4411	15.4685	15.5341	15.5915	15.4503	15.4767	15.6606	15.55	15.5359	15.6473	15.631	15.5428	15.6113	15.5278	15.535	-0.08355	-0.07635	0.645005	0.433665
Q99856	ARID3A	AT-rich interactive domain-containing protein 3A		15.1192	14.954	14.876	15.0572	14.8682	14.978	15.0602	14.592	15.2135	14.7549	14.9448	15.1813	15.2407	14.7018	15.0687	14.8394	15.1612	15.0234	15.0602	14.9065	0.03685	-0.11685	0.645115	0.433665
Q10589	BST2	Bone marrow stromal antigen 2		15.2402	14.1707	15.0626	14.8275	14.8293	14.8951	15.0086	15.1031	14.4626	15.0171	14.7073	14.8489	14.8696	14.91	14.8291	15.1579	14.5663	14.872	15.0086	14.7683	0.1366	-0.1037	0.644835	0.433686
O00139	KIF2A	Kinesin-like protein KIF2A		17.1449	17.2109	17.1253	17.1363	17.0225	17.23	17.2219	17.1149	17.0717	17.2141	17.2043	17.0474	17.174	17.1749	17.0705	17.1219	17.1915	17.0968	17.174	17.1832	0.0772	0.0864	0.644513	0.433713
P78381	SLC35A2	UDP-galactose translocator		13.8663	15.3944	16.2061	15.6047	13.9183	15.9723	14.8191	15.5707	15.2066	15.9602	13.5994	15.8685	15.3376	15.5303	14.7773	15.5802	14.9454	15.7243	15.3376	15.1699	-0.38675	-0.55445	0.644568	0.433713
Q8IV38	ANKMY2	Ankyrin repeat and MYND domain-containing protein 2		16.1775	15.8603	16.0209	15.9766	15.9295	16.1088	16.0151	15.8608	16.1312	15.9778	15.9686	16.0729	15.8266	16.1624	15.964	16.0596	15.9449	16.0663	15.9778	15.9372	-0.08845	-0.12905	0.644243	0.433834
Q8N1G2	CMTR1	Cap-specific mRNA (nucleoside-2'-O-)-methyltransferase 1		15.7689	15.8705	15.6679	15.7294	15.674	15.8783	15.7148	15.8493	15.7007	15.7133	15.858	15.7073	15.7082	15.8908	15.6689	15.842	15.7057	15.704	15.7148	15.8537	0.0108	0.14965	0.643313	0.434616
Q12904	AIMP1	Aminoacyl tRNA synthase complex-interacting multifunctional protein 1		17.8295	17.8615	17.7789	17.785	17.7687	17.9191	17.8323	17.8455	17.7891	17.8376	17.8945	17.7645	17.7991	17.8688	17.7757	17.7904	17.8532	17.784	17.8295	17.8574	0.0455	0.07335	0.642909	0.434724
P49591	SARS	Serine--tRNA ligase, cytoplasmic		17.602	17.4821	17.6333	17.6982	17.6307	17.5082	17.6362	17.5643	17.6143	17.5564	17.5286	17.6427	17.5748	17.5406	17.6387	17.5771	17.6057	17.6238	17.602	17.5525	-0.0218	-0.07135	0.642948	0.434724
Q9BTE3	MCMBP	Mini-chromosome maintenance complex-binding protein		16.5089	16.6479	16.6124	16.6085	16.5155	16.6881	16.6647	16.6186	16.5205	16.6047	16.6294	16.5269	16.4716	16.6963	16.5602	16.4816	16.7083	16.5435	16.6047	16.6386	0.06115	0.0951	0.64274	0.434745
Q9H9F9	ACTR5	Actin-related protein 5		14.2489	14.0601	13.9206	13.8711	14.1382	14.2803	14.1132	13.9885	14.1762	13.948	14.2313	14.0449	14.1748	15.0839	12.6549	13.9381	14.2585	13.9915	14.1132	14.1847	0.1217	0.19325	0.64249	0.434847
P23396	RPS3	40S ribosomal protein S3		19.0866	19.1224	19.1824	19.0989	19.1077	19.1845	19.1396	19.1552	19.0993	19.1068	19.2337	19.0919	19.1065	19.1279	19.1594	19.0731	19.1734	19.1294	19.1065	19.1416	-0.02285	0.0122	0.641528	0.435515
Q6ZMI0	PPP1R21	Protein phosphatase 1 regulatory subunit 21		15.9984	15.8637	15.888	15.8712	15.9468	15.9202	15.925	15.8802	15.9215	15.9488	15.9527	15.8036	15.9369	15.8567	15.904	15.8928	15.9245	15.8984	15.9369	15.9024	0.0385	0.00395	0.641642	0.435515
P43686	PSMC4	26S proteasome regulatory subunit 6B		17.5437	17.4821	17.4512	17.5465	17.4777	17.4607	17.5422	17.4694	17.4757	17.4874	17.5692	17.4411	17.5	17.4334	17.5678	17.4951	17.4893	17.4682	17.5422	17.4799	0.074	0.0117	0.641048	0.435799
Q12899	TRIM26	Tripartite motif-containing protein 26		17.0598	17.3047	17.3734	17.1921	17.4083	17.1845	17.1618	17.2166	17.4075	17.2859	17.1165	17.3606	17.2645	17.2857	17.2412	17.195	17.3081	17.3009	17.1921	17.2952	-0.1088	-0.0057	0.64095	0.435799
P40925	MDH1	Malate dehydrogenase, cytoplasmic		20.7367	20.7915	20.7271	20.7548	20.6988	20.7732	20.7595	20.7559	20.7008	20.7537	20.8208	20.6992	20.7838	20.7124	20.7566	20.6977	20.7708	20.714	20.7548	20.7634	0.04085	0.0494	0.639959	0.436497
O95613	PCNT	Pericentrin		15.5705	15.0754	15.3607	15.5866	15.4963	15.0423	15.1723	15.2125	15.7055	15.2422	15.0572	15.6794	15.4648	15.2578	15.4244	15.4012	15.3297	15.4128	15.4648	15.2352	0.052	-0.17765	0.64005	0.436497
Q9H2V7	SPNS1	Protein spinster homolog 1		16.5082	16.6954	16.8163	16.8217	16.6829	16.5187	16.6373	16.591	16.7926	16.8034	16.5545	16.71	16.7375	16.6302	16.727	16.7724	16.5801	16.7497	16.7375	16.6106	-0.0122	-0.1391	0.639616	0.436694
O60256	PRPSAP2	Phosphoribosyl pyrophosphate synthase-associated protein 2		17.1709	17.3105	17.2267	17.2681	17.2825	17.1805	17.223	17.2843	17.2306	17.196	17.3057	17.2784	17.2811	17.2526	17.1831	17.2968	17.1969	17.2287	17.223	17.2834	-0.00565	0.05475	0.639132	0.436884
P15927	RPA2	Replication protein A 32 kDa subunit		15.302	15.4577	15.492	15.3839	15.4368	15.4472	15.3586	15.4105	15.4918	15.4303	15.3846	15.4137	15.408	15.5592	15.2872	15.4234	15.4217	15.4353	15.3839	15.4292	-0.0514	-0.00605	0.639255	0.436884
Q9NVH0	EXD2	Exonuclease 3'-5' domain-containing protein 2		13.4787	12.9013	13.3926	13.3763	13.4815	12.9059	13.6343	13.1541	13.0227	13.0462	13.1657	13.5914	13.469	12.9061	13.578	13.4255	13.2385	13.4091	13.469	13.1599	0.05995	-0.24915	0.638602	0.437269
Q96T37	RBM15	RNA-binding protein 15		15.7497	15.589	15.3451	15.596	15.625	15.5115	15.6551	15.5904	15.4877	15.5523	15.6589	15.4815	15.8079	15.1921	15.7454	15.6545	15.52	15.4996	15.6551	15.5897	0.1555	0.0901	0.637716	0.438013
P30533	LRPAP1	Alpha-2-macroglobulin receptor-associated protein		16.6306	16.7552	16.7632	16.6856	16.6504	16.8195	16.7087	16.7168	16.7419	16.7566	16.7262	16.6945	16.6625	16.78	16.7158	16.6877	16.7647	16.7289	16.6856	16.7407	-0.04325	0.01185	0.637347	0.438237
Q15050	RRS1	Ribosome biogenesis regulatory protein homolog		16.1921	15.8995	16.2077	16.1261	16.1073	16.1209	16.0567	16.1181	16.1962	16.1266	16.0509	16.2087	16.3086	16.0746	15.9869	16.0815	16.1509	16.1585	16.1266	16.0909	-0.03195	-0.0676	0.637014	0.438345
O95071	UBR5	E3 ubiquitin-protein ligase UBR5		15.6152	15.3754	15.528	15.5445	15.4296	15.56	15.5617	15.4165	15.5592	15.4894	15.6534	15.4107	15.5122	15.4773	15.5411	15.547	15.4659	15.5441	15.5445	15.4477	0.00045	-0.0963	0.636946	0.438345
Q9Y4W2	LAS1L	Ribosomal biogenesis protein LAS1L		15.4687	15.6304	15.5501	15.6153	15.553	15.4998	15.6217	15.4019	15.6425	15.7181	15.3621	15.5755	15.5694	15.572	15.5235	15.6095	15.5292	15.5628	15.6153	15.5411	0.0525	-0.0217	0.636165	0.438984
Q9UIB8	CD84	SLAM family member 5		18.063	18.2527	18.1772	18.0688	18.0473	18.331	18.152	18.0525	18.2459	18.1078	18.2668	18.1168	18.1558	18.2005	18.1429	18.1554	18.1411	18.1663	18.1078	18.1708	-0.0585	0.0045	0.635462	0.439546
Q9P246	STIM2	Stromal interaction molecule 2		14.9253	14.9461	14.9084	14.7281	14.9821	14.9813	14.8519	14.8663	15.0319	15.0178	14.7931	14.9175	14.8438	14.9764	14.901	15.017	14.8802	14.9494	14.8519	14.9131	-0.0975	-0.03625	0.634027	0.440852
Q16854	DGUOK	Deoxyguanosine kinase, mitochondrial		15.5108	15.2406	15.3316	15.4992	15.6259	15.0114	15.5241	15.4027	15.1758	15.7105	14.9874	15.3434	15.065	15.5331	15.4214	15.1406	15.6274	15.2537	15.5108	15.4679	0.2571	0.2142	0.633267	0.441084
Q96AE7	TTC17	Tetratricopeptide repeat protein 17		15.3592	15.5308	15.4146	15.602	15.328	15.4118	15.4428	15.5013	15.3739	15.5837	15.2112	15.4522	15.5006	15.4708	15.3656	15.3286	15.5315	15.3928	15.5006	15.4861	0.10775	0.0932	0.633207	0.441084
Q16850	CYP51A1	Lanosterol 14-alpha demethylase		16.2552	16.1494	16.2242	16.2133	16.0919	16.2989	16.1139	16.2334	16.2185	16.2677	16.2166	16.156	16.1857	16.2384	16.3465	16.2536	16.1889	16.2389	16.2133	16.2028	-0.0256	-0.03615	0.633065	0.441084
Q13907	IDI1	Isopentenyl-diphosphate Delta-isomerase 1		17.0283	17.2733	17.1522	17.1385	17.021	17.2244	17.092	17.0399	17.2356	17.1581	17.1216	17.2235	17.0871	17.3095	17.1532	17.1414	17.1317	17.1883	17.092	17.1266	-0.09635	-0.0617	0.633539	0.441084
Q4V339;Q5JTY5;Q5RIA9;Q8IUF1;Q9BRT8	CBWD6;CBWD3;CBWD5;CBWD2;CBWD1	COBW domain-containing protein 6;COBW domain-containing protein 3;COBW domain-containing protein 5;COBW domain-containing protein 2;COBW domain-containing protein 1		15.0413	14.6344	14.8057	14.833	14.7654	14.7818	14.8056	14.7323	14.9063	14.7591	14.7359	14.9568	14.5918	14.8677	14.9313	14.8554	14.8325	14.8808	14.8056	14.7507	-0.07525	-0.1302	0.633243	0.441084
P25686	DNAJB2	DnaJ homolog subfamily B member 2		15.9855	15.8606	15.7273	15.7773	16.1002	15.6271	15.5327	15.9169	16.0592	16.013	15.8233	15.7188	14.9447	16.5036	15.8941	16.0597	15.7199	15.8107	15.7773	15.8887	-0.0334	0.07805	0.631849	0.44217
P00918	CA2	Carbonic anhydrase 2		18.9542	19.0246	19.1223	18.904	18.8451	18.9833	18.9098	18.9216	19.0165	19.1107	19.0802	19.1063	19.0387	18.9923	19.0191	19.0302	18.9727	19.0247	18.9542	18.9825	-0.07045	-0.04215	0.631462	0.442416
Q13595	TRA2A	Transformer-2 protein homolog alpha		17.5795	17.7928	17.7358	17.7497	17.6726	17.7155	17.6917	17.8109	17.6252	17.7468	17.7764	17.5923	17.8101	17.6716	17.6041	17.7106	17.6909	17.6679	17.7468	17.7336	0.0789	0.06575	0.631264	0.442468
Q13084	MRPL28	39S ribosomal protein L28, mitochondrial		15.5974	15.8226	15.8801	15.8037	15.6955	15.8002	15.7894	15.7316	15.7845	15.69	15.9105	15.6714	15.7	15.873	15.679	15.6984	15.797	15.7415	15.7	15.8098	-0.04145	0.06835	0.63094	0.442499
Q93100	PHKB	Phosphorylase b kinase regulatory subunit beta		16.1153	16.1086	16.0383	16.0838	15.9975	16.1872	16.1866	16.0046	16.0843	16.1007	16.0577	16.0897	16.2149	16.0143	16.0438	15.8272	16.2047	16.0641	16.1153	16.036	0.05125	-0.02805	0.631021	0.442499
O60826	CCDC22	Coiled-coil domain-containing protein 22		16.7924	16.7547	16.8067	16.7568	16.7705	16.8379	16.7573	16.7863	16.8115	16.7291	16.8202	16.7999	16.7933	16.7333	16.8121	16.7407	16.8297	16.8091	16.7573	16.7784	-0.0518	-0.0307	0.629561	0.443756
P00395	MT-CO1	Cytochrome c oxidase subunit 1		17.1478	17.8739	17.8408	17.8106	17.6137	17.5099	17.6759	17.6964	17.5579	17.6868	17.5087	17.713	18.0715	18.5993	15.9636	17.4083	17.7896	17.5339	17.6868	17.743	0.1529	0.2091	0.628805	0.444334
Q4KMQ2	ANO6	Anoctamin-6		16.7308	16.8198	16.8746	16.7852	16.7574	16.8885	16.7359	16.8467	16.8553	16.8225	16.7778	16.7745	16.774	16.8933	16.7356	16.7848	16.8153	16.8201	16.774	16.8176	-0.04605	-0.0025	0.628704	0.444334
O15498	YKT6	Synaptobrevin homolog YKT6		17.3528	17.5549	17.4478	17.4056	17.4111	17.51	17.4551	17.4566	17.4222	17.5088	17.4675	17.3649	17.4038	17.4839	17.4599	17.3999	17.4863	17.435	17.4056	17.4757	-0.0294	0.0407	0.628357	0.444389
Q14534	SQLE	Squalene monooxygenase		14.8636	14.2238	14.3377	14.306	14.284	14.8047	14.6404	14.4417	14.1509	14.4803	14.3924	14.6606	14.5605	14.4457	14.5865	14.5033	14.456	14.5449	14.5605	14.417	0.0156	-0.12785	0.628391	0.444389
Q969M3	YIPF5	Protein YIPF5		16.6323	16.7779	16.684	16.6612	16.6673	16.7567	16.7355	16.6501	16.6945	16.6642	16.8567	16.5878	16.6907	16.7121	16.6623	16.6314	16.7039	16.6731	16.6642	16.708	-0.00895	0.03485	0.627718	0.444893
Q9H7D7	WDR26	WD repeat-containing protein 26		16.3315	16.3215	16.358	16.459	16.33	16.2304	16.4361	16.2473	16.3315	16.2542	16.4589	16.3141	16.4875	16.2327	16.3338	16.4121	16.2624	16.3327	16.4361	16.2919	0.10345	-0.0407	0.627409	0.44506
O95782	AP2A1	AP-2 complex subunit alpha-1		18.2115	18.2377	18.1674	18.1906	18.1639	18.2699	18.2347	18.189	18.1987	18.1883	18.2585	18.1506	18.2105	18.2299	18.1536	18.1553	18.2383	18.1613	18.2105	18.2338	0.04915	0.07245	0.627057	0.445271
P43897	TSFM	Elongation factor Ts, mitochondrial		17.0887	17.2497	17.1669	17.2283	17.1059	17.2139	17.2264	17.2328	17.0679	17.2545	17.1062	17.1517	17.1378	17.2497	17.094	17.1074	17.2337	17.1296	17.2264	17.2332	0.09685	0.1037	0.626427	0.445536
P61923	COPZ1	Coatomer subunit zeta-1		18.7341	18.6961	18.7731	18.6522	18.8506	18.6887	18.6264	18.7645	18.8114	18.7953	18.6636	18.7834	18.6331	18.8313	18.7071	18.7091	18.7302	18.7411	18.6522	18.7474	-0.0889	0.00625	0.626361	0.445536
Q969S8	HDAC10	Polyamine deacetylase HDAC10		16.1683	15.7654	16.003	16.1303	15.9634	15.8542	16.1402	15.6844	16.1107	15.7816	15.9436	16.2298	16.2843	16.1361	15.5411	16.1789	15.7517	16.0569	16.1402	15.8545	0.08335	-0.20235	0.626596	0.445536
Q8TD19	NEK9	Serine/threonine-protein kinase Nek9		16.5448	16.5249	16.4941	16.5199	16.5421	16.5399	16.5352	16.5674	16.5128	16.5314	16.5566	16.5201	16.5387	16.4967	16.5262	16.5223	16.5336	16.5212	16.5352	16.5378	0.014	0.01665	0.626062	0.445693
O00193	SMAP	Small acidic protein		16.5611	16.4129	16.441	16.5444	16.4749	16.4406	16.6004	16.4141	16.442	16.51	16.3775	16.5268	16.3845	16.5809	16.4569	16.4661	16.4712	16.4494	16.5444	16.4427	0.09495	-0.0068	0.625858	0.445752
Q7L9B9	EEPD1	Endonuclease/exonuclease/phosphatase family domain-containing protein 1		16.4028	16.3096	15.9403	16.355	15.9139	16.3426	16.2901	16.0044	16.3469	16.2889	16.2869	16.071	16.2324	16.33	16.0602	16.1618	16.3223	16.1164	16.2901	16.2982	0.1737	0.18185	0.625659	0.445807
Q5SW96	LDLRAP1	Low density lipoprotein receptor adapter protein 1		15.8808	15.8023	15.7814	15.6975	15.8344	15.8741	15.7015	15.8465	15.8538	15.819	15.8223	15.8151	15.8322	15.7302	15.9188	15.8398	15.8079	15.8468	15.819	15.8151	-0.0278	-0.0317	0.625138	0.446161
Q9H2K8	TAOK3	Serine/threonine-protein kinase TAO3		16.7443	16.809	16.7252	16.7343	16.7009	16.7713	16.7356	16.7212	16.772	16.769	16.7479	16.7419	16.7695	16.7098	16.7851	16.7935	16.714	16.7717	16.7443	16.7176	-0.02735	-0.05405	0.625023	0.446161
Q969Z0	TBRG4	FAST kinase domain-containing protein 4		15.9414	15.9777	15.928	15.9577	15.9597	15.925	15.8118	16.0363	15.9994	15.9878	15.8253	16.0198	15.9616	15.8714	16.0517	16.0167	15.8933	16.0081	15.9577	15.9265	-0.05035	-0.08155	0.624317	0.446737
O94992	HEXIM1	Protein HEXIM1		16.2756	15.2827	15.3129	15.7453	15.6541	15.5991	15.8536	15.5108	15.6456	16.0096	15.6156	15.3509	15.2523	15.9507	15.7573	15.658	15.6524	15.6224	15.8536	15.634	0.23125	0.01165	0.624016	0.446896
Q9BU61	NDUFAF3	NADH dehydrogenase [ubiquinone] 1 alpha subcomplex assembly factor 3		16.9855	17.1624	16.9485	16.9742	17.0364	17.1607	17.0635	17.0319	17.075	17.0977	17.0669	17.0084	16.871	17.2552	16.8936	17.0652	17.0144	17.0368	16.9855	17.0517	-0.0513	0.01485	0.62374	0.44703
Q86WN1	FCHSD1	F-BAR and double SH3 domains protein 1		14.8084	14.4555	14.8265	14.73	14.8747	14.5769	14.9152	14.4541	14.7839	14.6519	14.5555	14.8954	14.724	14.8234	14.6582	14.8726	14.667	14.8052	14.73	14.6113	-0.0752	-0.19395	0.623372	0.44726
P98194	ATP2C1	Calcium-transporting ATPase type 2C member 1		15.6627	15.7542	15.5856	15.5548	15.6399	15.725	15.6741	15.7155	15.5425	15.5921	15.6145	15.7467	15.6391	15.6824	15.6302	15.5923	15.725	15.6113	15.6391	15.6989	0.02785	0.0877	0.623068	0.447423
P02545	LMNA	Prelamin-A/C		18.0766	18.1921	18.0897	18.0558	18.094	18.2007	18.1221	18.1988	18.0368	18.0689	18.1988	18.0421	18.1066	18.0635	18.1783	18.087	18.1231	18.0883	18.0766	18.1576	-0.01175	0.06925	0.622662	0.447691
P78417	GSTO1	Glutathione S-transferase omega-1		19.2557	19.377	19.2557	19.2335	19.2516	19.3605	19.2945	19.3065	19.2517	19.2979	19.408	19.22	19.2865	19.2703	19.3218	19.2679	19.3166	19.2618	19.2865	19.3116	0.0247	0.04975	0.621453	0.448789
Q9UBE0	SAE1	SUMO-activating enzyme subunit 1		16.5636	16.5869	16.6327	16.5695	16.5781	16.6487	16.5806	16.6429	16.575	16.6438	16.6077	16.5157	16.5295	16.6801	16.5508	16.5688	16.6194	16.5719	16.5695	16.6136	-0.0024	0.04165	0.620715	0.448801
Q13586	STIM1	Stromal interaction molecule 1		16.1318	16.1104	16.1589	16.1858	16.1293	16.0958	16.1814	16.0963	16.1324	16.1295	16.2024	16.1235	16.1639	16.1375	16.1257	16.1378	16.1271	16.129	16.1639	16.1282	0.03485	-0.00085	0.620956	0.448801
Q12846	STX4	Syntaxin-4		16.6312	16.6955	16.7405	16.6479	16.6035	16.7925	16.6314	16.6944	16.7189	16.6542	16.7759	16.6105	16.7319	16.6296	16.6852	16.7579	16.6321	16.7297	16.6479	16.6633	-0.0818	-0.06645	0.621182	0.448801
Q9BZW5	TM6SF1	Transmembrane 6 superfamily member 1		16.8305	16.7668	16.8887	17.0053	16.8667	16.6805	16.9111	16.809	16.8095	16.7398	16.8465	16.9443	16.949	16.6967	16.8809	16.8643	16.7834	16.8726	16.9111	16.7962	0.0385	-0.0764	0.620767	0.448801
Q9Y2G8	DNAJC16	DnaJ homolog subfamily C member 16		14.5496	13.5645	14.1802	14.0045	14.0564	14.2819	13.8707	14.0444	14.4297	14.2797	13.944	14.1783	14.1095	14.458	13.8311	14.6763	13.7827	14.231	14.1095	13.9942	-0.12155	-0.23685	0.621093	0.448801
P35270	SPR	Sepiapterin reductase		17.7817	17.6654	17.678	17.6938	17.7376	17.6546	17.7391	17.7154	17.6271	17.7075	17.7822	17.7171	17.7536	17.629	17.7508	17.6886	17.707	17.6833	17.7391	17.7112	0.0558	0.0279	0.619702	0.449699
A6NJG2	SOWAHD	Ankyrin repeat domain-containing protein SOWAHD		14.8736	15.1506	15.531	15.361	15.2246	15.1289	15.112	15.3178	15.2669	15.4458	14.9469	15.261	14.6835	15.4404	15.411	15.3589	15.2042	15.3129	15.112	15.2144	-0.2009	-0.0985	0.61811	0.451199
Q53TN4	CYBRD1	Cytochrome b reductase 1		15.6184	15.5758	15.4314	15.4581	15.5933	15.5534	15.67	15.5872	15.2981	15.6633	15.4152	15.4545	15.4987	15.4779	15.6118	15.5293	15.6345	15.4919	15.6184	15.5815	0.1265	0.0896	0.616978	0.452226
Q8TEB1	DCAF11	DDB1- and CUL4-associated factor 11		14.3988	14.0045	14.5197	14.6161	14.1768	14.1383	14.4678	14.5246	13.9251	14.3355	14.6033	13.9422	14.5198	13.931	14.5713	14.1633	14.4611	14.1508	14.4678	14.319	0.317	0.16815	0.615696	0.453331
Q10469	MGAT2	Alpha-1,6-mannosyl-glycoprotein 2-beta-N-acetylglucosaminyltransferase		17.6301	17.817	17.7338	17.5821	17.6688	17.8809	17.6979	17.8384	17.6175	17.7097	17.8562	17.6348	17.7431	17.6265	17.7923	17.6704	17.8127	17.7021	17.6979	17.8148	-0.0042	0.11275	0.615629	0.453331
Q13554	CAMK2B	Calcium/calmodulin-dependent protein kinase type II subunit beta		17.9553	17.9637	17.8672	17.89	17.8136	18.0006	17.9342	17.9515	17.8625	17.8794	18.0908	17.844	17.7306	18.0021	18.0163	17.8911	17.9811	17.8792	17.89	17.9724	0.01085	0.09325	0.614994	0.453691
Q12893	TMEM115	Transmembrane protein 115		17.3656	16.9779	17.0065	16.9333	17.2375	17.165	16.9593	17.0411	17.3568	16.9293	17.0347	17.4713	17.3159	17.0695	17.0513	17.1914	16.7513	17.1782	16.9593	17.0379	-0.2189	-0.1403	0.615124	0.453691
Q6L8Q7	PDE12	2',5'-phosphodiesterase 12		16.5775	16.6973	16.568	16.6696	16.5479	16.6341	16.6792	16.604	16.567	16.6199	16.6474	16.5894	16.6063	16.6424	16.6077	16.5972	16.6436	16.5933	16.6199	16.643	0.0266	0.0497	0.613158	0.454855
Q4G176	ACSF3	Acyl-CoA synthetase family member 3, mitochondrial		15.9997	15.8868	15.9462	15.9919	15.909	15.9403	15.9645	15.9622	15.8982	15.8502	15.8619	15.8607	15.9687	15.9411	15.9122	15.9247	15.9274	15.9184	15.9687	15.9182	0.05025	-0.00025	0.613215	0.454855
O15127	SCAMP2	Secretory carrier-associated membrane protein 2		17.4419	17.536	17.5244	17.4834	17.3878	17.6077	17.5568	17.3957	17.5235	17.432	17.5612	17.4987	17.4772	17.4864	17.5292	17.4861	17.4971	17.5239	17.4772	17.4917	-0.04675	-0.0322	0.6134	0.454855
Q7Z5L9	IRF2BP2	Interferon regulatory factor 2-binding protein 2		15.3068	15.0479	15.3874	15.3581	15.3635	15.0836	15.4192	14.9598	15.4313	15.2786	15.3017	15.1308	15.3046	15.3079	15.1253	15.7141	14.9396	15.2591	15.3068	15.1748	0.0477	-0.0843	0.613181	0.454855
P48200	IREB2	Iron-responsive element-binding protein 2		15.9268	16.0401	16.0589	16.145	16.0173	15.7967	15.8984	15.9968	16.1244	16.0643	15.8325	16.0997	16.1783	15.8339	16.0882	16.1286	15.9381	16.0939	16.0643	15.9674	-0.02965	-0.1265	0.613415	0.454855
Q8N9T8	KRI1	Protein KRI1 homolog		14.1603	13.7721	14.0213	14.1832	13.94	13.8767	13.9821	14.0579	13.9313	13.9193	14.1829	13.8985	14.1291	13.7839	14.1481	14.0755	13.8662	13.9763	14.1291	13.9031	0.1528	-0.0732	0.612796	0.454938
Q9HCE0	EPG5	Ectopic P granules protein 5 homolog		15.895	15.5916	15.7526	15.7301	15.8273	15.6434	15.7	15.5677	15.8907	15.6013	15.7373	15.8699	15.8934	15.6095	15.7995	15.7364	15.7386	15.776	15.7301	15.6734	-0.04595	-0.10265	0.61279	0.454938
Q9UPY3	DICER1	Endoribonuclease Dicer		15.8727	15.8271	15.8402	15.8634	15.7868	15.9035	15.8971	15.7872	15.8716	15.8908	15.858	15.7965	15.845	15.8806	15.8246	15.8355	15.88	15.8378	15.8727	15.8425	0.03485	0.0047	0.612228	0.455172
P26358	DNMT1	DNA (cytosine-5)-methyltransferase 1		16.4011	16.3953	16.4101	16.4874	16.343	16.5129	16.5215	16.3677	16.4348	16.4276	16.3719	16.4084	16.3931	16.3658	16.4708	16.3598	16.5002	16.4224	16.4276	16.3698	0.00515	-0.05265	0.612133	0.455172
O75420	GIGYF1	GRB10-interacting GYF protein 1		15.4895	15.4259	15.6232	15.5598	15.5715	15.4127	15.4602	15.456	15.6214	15.4421	15.4461	15.649	15.6723	15.4956	15.4043	15.609	15.3614	15.6152	15.4895	15.451	-0.1257	-0.16415	0.612256	0.455172
P39210	MPV17	Protein Mpv17		15.8769	14.9312	15.3681	15.9112	15.8295	14.5123	15.4298	14.7528	16.1256	15.2953	15.0002	15.8879	15.3397	15.3086	15.7194	15.6799	15.1816	15.6997	15.4298	15.0909	-0.26985	-0.60875	0.611813	0.455356
P29084	GTF2E2	Transcription initiation factor IIE subunit beta		15.3528	15.5991	15.5618	15.4941	15.3541	15.6287	15.4652	15.4964	15.5025	15.3683	15.6815	15.4362	15.5259	15.4387	15.5131	15.6147	15.4096	15.5374	15.4652	15.4675	-0.07225	-0.0699	0.611471	0.455564
Q9NQ50	MRPL40	39S ribosomal protein L40, mitochondrial		16.9282	16.5193	16.8159	16.7668	17.0102	16.555	16.7814	16.6634	16.872	16.6667	16.6718	16.949	16.8735	16.6552	16.8002	16.8896	16.5705	16.8439	16.7814	16.6593	-0.06255	-0.18465	0.611265	0.455628
P23219	PTGS1	Prostaglandin G/H synthase 1		17.7281	17.8779	17.8953	17.9361	17.8038	17.7816	17.841	17.7783	17.9002	17.9181	17.7942	17.8828	17.8483	17.817	17.9087	17.8721	17.8318	17.889	17.8483	17.8104	-0.04075	-0.07865	0.610754	0.456013
Q9BU23	LMF2	Lipase maturation factor 2		15.5309	15.4601	15.718	15.844	15.7026	15.1876	15.6411	15.2807	15.812	15.7822	15.1133	15.7695	15.3544	15.7173	15.7264	15.7546	15.411	15.7405	15.6411	15.4355	-0.0994	-0.30495	0.61061	0.456013
Q14746	COG2	Conserved oligomeric Golgi complex subunit 2		15.854	15.6892	15.7534	15.7515	15.7634	15.7611	15.7248	15.7179	15.8325	15.7467	15.7416	15.8218	15.772	15.8083	15.7077	15.86	15.7092	15.7915	15.7515	15.7297	-0.03995	-0.0617	0.610021	0.45648
Q96N11	C7orf26	Uncharacterized protein C7orf26		15.093	14.2798	13.945	14.546	14.6639	14.3871	14.8162	14.644	14.113	14.4855	14.523	14.4694	14.4717	14.2305	14.879	14.61	14.5196	14.4283	14.546	14.5213	0.11775	0.09305	0.609842	0.456517
P51452	DUSP3	Dual specificity protein phosphatase 3		17.4285	17.5406	17.4605	17.4648	17.4165	17.5562	17.4585	17.4946	17.4703	17.482	17.5323	17.4105	17.442	17.4975	17.4806	17.436	17.5046	17.4654	17.4585	17.501	-0.0069	0.03565	0.609488	0.456587
Q13610	PWP1	Periodic tryptophan protein 1 homolog		16.2168	16.304	16.4203	16.2549	16.2142	16.4475	16.4407	16.1472	16.3006	16.2437	16.3514	16.3324	16.3729	16.2183	16.3412	16.2554	16.3507	16.3368	16.2549	16.2612	-0.0819	-0.07565	0.609499	0.456587
Q8N6L1	KRTCAP2	Keratinocyte-associated protein 2		18.0914	18.1071	18.1044	17.9488	18.0445	18.2962	17.956	18.1883	18.1109	18.1934	18.1542	17.8735	18.0429	18.1957	17.9828	17.9095	18.2024	18.0436	18.0429	18.1713	-0.0007	0.12765	0.609266	0.456669
Q9NSE4	IARS2	Isoleucine--tRNA ligase, mitochondrial		17.4281	17.4812	17.4902	17.445	17.4577	17.5006	17.4978	17.4495	17.4512	17.4438	17.5055	17.4439	17.4296	17.4535	17.4931	17.4588	17.4776	17.4745	17.4438	17.4676	-0.0307	-0.00685	0.608784	0.456873
Q9BV23	ABHD6	Monoacylglycerol lipase ABHD6		16.7093	16.6925	16.692	16.6323	16.5634	16.8609	16.7492	16.5877	16.7109	16.6294	16.8017	16.6401	16.5902	16.6745	16.7575	16.7263	16.6684	16.7186	16.6323	16.6715	-0.0863	-0.04715	0.60891	0.456873
O15258	RER1	Protein RER1		18.1971	18.1398	18.2725	18.2418	18.1286	18.2077	18.2138	18.1813	18.2104	18.2043	18.2578	18.1732	18.2701	18.1264	18.2139	18.1423	18.2298	18.209	18.2138	18.1606	0.00475	-0.0485	0.607533	0.45804
Q9NV56	MRGBP	MRG/MORF4L-binding protein		16.9999	16.8548	16.4689	16.7775	17.0009	16.6035	16.7475	16.6508	16.9797	16.693	16.5721	17.0429	16.5937	17.0685	16.7039	15.7614	17.6948	16.6537	16.7475	16.9278	0.0938	0.27415	0.606945	0.458174
Q8NG68	TTL	Tubulin--tyrosine ligase		14.5005	15.0263	15.1709	14.9873	14.9961	14.6932	14.921	14.9375	14.8309	15.1359	14.6751	14.8201	14.7372	15.1165	14.7605	14.4914	15.3954	14.7903	14.921	15.0112	0.1307	0.2209	0.606506	0.458174
Q68E01	INTS3	Integrator complex subunit 3		15.1317	15.3064	15.0868	15.1995	15.0959	15.2639	15.182	15.267	15.1019	15.1772	15.2762	15.0677	15.2511	15.1198	15.1564	15.1562	15.1923	15.129	15.182	15.2296	0.05295	0.1006	0.60698	0.458174
O14745	SLC9A3R1	Na(+)/H(+) exchange regulatory cofactor NHE-RF1		16.8351	17.015	16.9168	16.8653	16.8535	17.0139	16.9464	16.9363	16.8517	16.9658	17.0182	16.8328	16.8326	16.9839	16.9209	16.9191	16.9183	16.9179	16.8653	16.9601	-0.05265	0.04215	0.606632	0.458174
Q92820	GGH	Gamma-glutamyl hydrolase		16.9353	16.9983	17.0617	17.0588	17.0242	16.9512	16.9783	17.0071	17.0785	16.9352	17.0167	16.9822	16.963	16.9542	17.026	17.0153	16.9784	17.0206	16.963	17.0027	-0.05765	-0.01795	0.606401	0.458174
Q9H1P3	OSBPL2	Oxysterol-binding protein-related protein 2		15.4751	15.3632	15.502	15.4751	15.5478	15.297	15.3737	15.3339	15.6164	15.4712	15.2491	15.6091	15.5022	15.4665	15.3978	15.5326	15.391	15.5173	15.4751	15.3771	-0.0422	-0.1402	0.606934	0.458174
P40937	RFC5	Replication factor C subunit 5		15.2063	15.0658	15.1533	15.3017	14.9233	15.2403	15.0423	15.1567	15.2481	15.072	15.0541	15.2408	15.2601	15.2269	14.9736	15.2198	15.0649	15.23	15.2063	15.0653	-0.02375	-0.1647	0.60644	0.458174
P41229;Q9BY66	KDM5C;KDM5D	Lysine-specific demethylase 5C;Lysine-specific demethylase 5D		18.5144	18.6749	18.4245	18.4906	18.5024	18.6606	18.6635	18.4772	18.5025	18.503	18.6866	18.4078	18.2913	18.7456	18.4948	18.5939	18.5372	18.4987	18.503	18.606	0.00435	0.1074	0.605884	0.458246
Q9NZ32	ACTR10	Actin-related protein 10		16.4808	16.7258	16.7979	16.6851	16.6811	16.645	16.6592	16.7724	16.5849	16.6985	16.4869	16.7991	16.5145	16.7882	16.7235	16.7102	16.6525	16.7169	16.6592	16.7035	-0.05765	-0.0134	0.60576	0.458246
O43491	EPB41L2	Band 4.1-like protein 2		17.6682	17.6886	17.6836	17.6681	17.6265	17.7414	17.6705	17.652	17.7262	17.6724	17.6539	17.6561	17.6276	17.7482	17.6932	17.684	17.7078	17.6886	17.6682	17.6713	-0.0204	-0.01735	0.606013	0.458246
P16278	GLB1	Beta-galactosidase		18.1983	18.3122	18.2662	18.2451	18.1975	18.3333	18.2322	18.2089	18.3385	18.2514	18.2989	18.2402	18.2915	18.2338	18.2588	18.2643	18.2448	18.2653	18.2451	18.2393	-0.02015	-0.02595	0.606133	0.458246
Q13426	XRCC4	DNA repair protein XRCC4		15.7757	15.8844	15.961	15.8889	15.8348	15.9067	15.7992	15.9536	15.8632	15.8573	15.9483	15.7992	15.9315	15.919	15.7568	15.8595	15.913	15.8614	15.8573	15.916	-0.00405	0.05465	0.605525	0.458342
Q9NY97	B3GNT2	N-acetyllactosaminide beta-1,3-N-acetylglucosaminyltransferase 2		13.8916	14.3081	14.346	14.1709	14.0212	14.2579	13.987	14.4582	13.9812	14.5812	14.1512	13.7708	13.4403	14.4133	14.5973	13.6465	14.8794	14.1196	13.987	14.3607	-0.13255	0.24115	0.605325	0.458369
P52272	HNRNPM	Heterogeneous nuclear ribonucleoprotein M		19.2602	19.3616	19.3472	19.2937	19.2984	19.4021	19.3757	19.3404	19.2702	19.3025	19.3972	19.2691	19.3204	19.3513	19.2857	19.2889	19.347	19.2873	19.3025	19.3492	0.0152	0.06185	0.605213	0.458369
Q5EG05	CARD16	Caspase recruitment domain-containing protein 16		15.5388	15.3531	15.4187	15.4898	15.31	15.6256	15.4259	15.7475	15.2147	15.1029	15.6697	15.5178	15.0433	15.5453	15.589	15.2368	15.5161	15.4682	15.4259	15.5307	-0.04235	0.06245	0.604636	0.458526
Q9NZ43	USE1	Vesicle transport protein USE1		15.7239	15.7869	15.8358	15.8729	15.869	15.6361	15.651	15.8274	15.908	15.7351	15.7034	15.8869	15.6649	15.8885	15.7975	15.8823	15.6963	15.859	15.7239	15.8072	-0.13515	-0.0519	0.604703	0.458526
O14981	BTAF1	TATA-binding protein-associated factor 172		15.9455	16.0282	15.8974	15.8909	16.0121	15.9883	16.0605	15.8969	15.932	15.9447	15.8474	16.0443	16.0159	15.8715	16.0367	16.0577	15.8824	16.0125	15.9455	15.8896	-0.067	-0.12285	0.60467	0.458526
P29558	RBMS1	RNA-binding motif, single-stranded-interacting protein 1		18.3175	18.2049	18.1868	18.2186	18.1377	18.3594	18.2755	18.1789	18.2597	18.2862	18.3415	18.0995	18.3116	18.2709	18.1417	18.1269	18.3674	18.1643	18.2862	18.2379	0.12195	0.07365	0.604182	0.458702
Q9BY42	RTFDC1	Protein RTF2 homolog		15.1273	15.2193	15.465	15.4656	15.2856	15.1025	15.3718	15.0513	15.4191	15.4363	14.904	15.4751	15.2352	15.4228	15.1909	15.3324	15.2284	15.3758	15.3718	15.2239	-0.00395	-0.1519	0.60404	0.458702
P27338	MAOB	Amine oxidase [flavin-containing] B		16.0424	14.9094	15.1609	15.2032	15.2295	15.7525	15.4536	15.5136	15.2654	15.033	15.2769	15.6928	15.4479	15.392	15.1296	15.9293	14.5894	15.4791	15.4479	15.2532	-0.0312	-0.2259	0.6042	0.458702
Q7L8A9	VASH1	Tubulinyl-Tyr carboxypeptidase 1		14.8419	14.598	14.893	14.8605	14.8332	14.7048	15.0032	14.7634	14.6298	14.7571	14.9214	14.6933	14.8837	14.5665	14.9916	14.786	14.7465	14.7454	14.8605	14.755	0.1151	0.00955	0.603736	0.458772
P31323	PRKAR2B	cAMP-dependent protein kinase type II-beta regulatory subunit		14.0928	13.5321	13.8918	13.7242	14.1528	13.5357	13.9027	13.5085	14.0254	13.9088	13.5465	13.9986	13.5064	13.7846	14.2153	14.0219	13.7515	14.0102	13.9027	13.649	-0.10755	-0.36125	0.603689	0.458772
Q6IQ49	SDE2	Replication stress response regulator SDE2		15.1023	14.6241	14.4878	14.5695	14.7195	15.0382	14.799	14.7781	14.745	14.7887	14.8756	14.6245	14.7641	14.9272	14.5367	14.4586	14.9781	14.5806	14.7887	14.8269	0.2081	0.24625	0.603411	0.458915
Q10588	BST1	ADP-ribosyl cyclase/cyclic ADP-ribose hydrolase 2		17.6223	17.997	17.8172	17.8786	17.788	17.8313	17.9146	17.8548	17.7305	17.9302	17.7462	17.6827	17.9253	17.7709	17.7677	17.7452	17.8809	17.7565	17.9146	17.8214	0.15815	0.06495	0.602294	0.459868
O60547	GMDS	GDP-mannose 4,6 dehydratase		15.5751	15.6882	15.6921	15.6677	15.6775	15.6412	15.6261	15.7358	15.6264	15.7416	15.6638	15.549	15.7809	15.6128	15.589	15.6482	15.6712	15.6338	15.6677	15.6744	0.0339	0.04055	0.602225	0.459868
O43432	EIF4G3	Eukaryotic translation initiation factor 4 gamma 3		16.5881	16.602	16.5446	16.5665	16.5186	16.6303	16.5284	16.6505	16.5383	16.6158	16.6214	16.5271	16.605	16.6099	16.5179	16.5756	16.5787	16.5414	16.5881	16.6059	0.04665	0.0645	0.60154	0.460306
P05198	EIF2S1	Eukaryotic translation initiation factor 2 subunit 1		18.1624	18.2451	18.1971	18.1896	18.1392	18.2849	18.1978	18.2508	18.1608	18.1638	18.2874	18.1617	18.1801	18.2333	18.1886	18.22	18.1877	18.1928	18.1801	18.2392	-0.01275	0.04635	0.601424	0.460306
Q3KQV9	UAP1L1	UDP-N-acetylhexosamine pyrophosphorylase-like protein 1		16.9614	17.0824	17.0851	16.9923	16.9626	17.0824	17.0489	17.0312	17.0074	17.0213	17.0051	16.9816	16.9983	16.9665	17.0992	17.0147	17.0022	17.0485	16.9983	17.0037	-0.05025	-0.0449	0.601384	0.460306
Q15345	LRRC41	Leucine-rich repeat-containing protein 41		13.26	13.9847	14.0032	14.0316	13.6298	13.7921	13.6992	13.662	14.0709	13.8671	13.6815	13.8123	13.9277	13.4025	14.0712	13.7609	13.8656	13.9078	13.8671	13.6717	-0.04065	-0.236	0.601024	0.460537
Q96A57	TMEM230	Transmembrane protein 230		17.1219	17.0934	17.0137	16.9056	17.0627	17.2664	17.148	17.0984	17.0014	17.0367	17.0946	17.0765	16.8831	17.2348	17.0273	17.0718	17.1316	17.0495	17.0367	17.0965	-0.01285	0.04695	0.6006	0.460685
P29373	CRABP2	Cellular retinoic acid-binding protein 2		18.5919	18.7327	18.6274	18.5632	18.486	18.6653	18.6182	18.5527	18.6144	18.74	18.6138	18.5954	18.8001	18.5426	18.6916	18.686	18.5888	18.6463	18.6182	18.5708	-0.02815	-0.0756	0.600715	0.460685
O75368	SH3BGRL	SH3 domain-binding glutamic acid-rich-like protein		20.2826	20.252	20.1804	20.1524	20.2523	20.3039	20.1924	20.2859	20.2229	20.2025	20.2599	20.2162	20.1811	20.2935	20.2104	20.2772	20.1638	20.2195	20.1924	20.2561	-0.02715	0.03655	0.598995	0.462239
Q9BTE1	DCTN5	Dynactin subunit 5		16.9644	16.9396	16.9464	16.8794	16.899	17.0537	16.818	17.0626	16.9558	16.9396	17.09	16.8218	16.9362	16.9235	16.9678	16.8796	16.9892	16.9511	16.9362	16.9644	-0.0149	0.0133	0.598291	0.462686
P12277	CKB	Creatine kinase B-type		18.7298	18.9208	18.9036	18.9116	18.8705	18.7245	18.8022	19.0283	18.72	18.8516	18.8239	18.883	18.7188	18.898	18.9383	18.9145	18.8219	18.8933	18.8022	18.8843	-0.0911	-0.00905	0.598306	0.462686
Q14738	PPP2R5D	Serine/threonine-protein phosphatase 2A 56 kDa regulatory subunit delta isoform		16.8675	16.8822	16.7971	16.7666	16.8499	16.9195	16.8089	16.9266	16.8081	16.794	16.9043	16.8137	16.8503	16.7744	16.8835	16.8171	16.8735	16.8154	16.8089	16.8779	-0.0065	0.06245	0.598064	0.46272
O00186	STXBP3	Syntaxin-binding protein 3		17.5344	17.6904	17.629	17.5782	17.5152	17.7405	17.5964	17.6958	17.5334	17.5591	17.712	17.5443	17.5869	17.6352	17.5876	17.6227	17.5906	17.6051	17.5782	17.6628	-0.02695	0.05765	0.597975	0.46272
Q13191	CBLB	E3 ubiquitin-protein ligase CBL-B		14.7034	14.343	14.6333	14.323	14.801	14.5016	14.1156	14.9943	14.4975	14.4387	14.3584	14.8377	14.4812	14.8787	14.3196	14.5543	14.5319	14.528	14.4387	14.6665	-0.08925	0.1385	0.59712	0.463328
P78318	IGBP1	Immunoglobulin-binding protein 1		17.3508	17.3055	17.4097	17.302	17.3233	17.4045	17.3324	17.3456	17.3576	17.3866	17.3788	17.3177	17.261	17.428	17.3508	17.3946	17.3147	17.3761	17.3324	17.3345	-0.0437	-0.04165	0.597128	0.463328
O75907	DGAT1	Diacylglycerol O-acyltransferase 1		16.1399	16.3923	16.3351	16.2564	16.1866	16.3949	16.1776	16.3891	16.2829	16.2799	16.3729	16.2163	16.3281	16.2423	16.2691	16.1792	16.3454	16.276	16.2564	16.3591	-0.0196	0.08315	0.59597	0.463853
O00159	MYO1C	Unconventional myosin-Ic		16.9928	16.9306	16.9569	16.9003	16.9247	16.9792	16.9366	16.9942	16.8924	16.8972	16.9773	16.9174	16.9219	16.9675	16.9593	16.9097	16.9795	16.9372	16.9219	16.9724	-0.01525	0.03525	0.59619	0.463853
Q9BUJ2	HNRNPUL1	Heterogeneous nuclear ribonucleoprotein U-like protein 1		17.7078	17.7275	17.6727	17.7459	17.6857	17.7191	17.7752	17.6881	17.6894	17.6662	17.7741	17.6349	17.7008	17.7309	17.663	17.724	17.681	17.681	17.7078	17.7078	0.02675	0.02675	0.595357	0.463853
Q9Y336	SIGLEC9	Sialic acid-binding Ig-like lectin 9		16.6905	16.8156	16.74	16.7827	16.7792	16.7428	16.7288	16.7208	16.8133	16.7617	16.7964	16.7607	16.7059	16.8137	16.8311	16.7699	16.6951	16.7653	16.7288	16.7878	-0.0365	0.0225	0.595526	0.463853
Q9Y2J8	PADI2	Protein-arginine deiminase type-2		16.1076	16.1956	16.1955	16.1668	16.1574	16.237	16.132	16.3034	16.1015	16.0724	16.2173	16.1764	16.1541	16.0373	16.233	16.2127	16.1371	16.2041	16.132	16.1765	-0.0721	-0.0276	0.595556	0.463853
Q9UHB6	LIMA1	LIM domain and actin-binding protein 1		16.8274	16.8832	16.819	16.7504	16.7172	16.9165	16.837	16.6701	16.9038	16.9306	16.902	16.8478	16.9411	16.7434	16.9001	16.8346	16.8686	16.874	16.837	16.806	-0.03695	-0.06795	0.595569	0.463853
Q96RT1	ERBIN	Erbin		17.0003	16.8702	16.8907	16.8505	16.883	17.0257	16.8827	16.9049	16.9736	16.8507	17.0076	16.8445	16.8996	16.8128	17.0138	16.9667	16.8742	16.9702	16.8827	16.8786	-0.08745	-0.09155	0.596454	0.463853
O75818	RPP40	Ribonuclease P protein subunit p40		13.0636	12.8252	12.9953	13.1334	13.0231	12.8494	12.9502	12.9983	13.0382	13.1027	12.6818	13.1707	12.8574	13.0749	13.0808	13.0542	12.901	13.0462	13.0636	12.9497	0.0174	-0.09655	0.595353	0.463853
Q13137	CALCOCO2	Calcium-binding and coiled-coil domain-containing protein 2		14.3161	14.0165	14.2448	14.3954	13.7992	14.385	14.2818	14.3012	14.018	14.0146	14.4346	14.1974	14.2563	14.0589	14.2778	14.4107	13.9616	14.2613	14.2818	14.0377	0.0205	-0.2236	0.595745	0.463853
Q9UKK3	PARP4	Protein mono-ADP-ribosyltransferase PARP4		17.0367	16.9837	17.0108	16.9797	16.972	17.0461	17.0061	16.9787	16.984	16.9976	17.0306	16.9962	17.0614	16.934	17.0486	16.9916	17.0195	17.0035	17.0061	16.9812	0.0026	-0.0223	0.595078	0.463996
O76094	SRP72	Signal recognition particle subunit SRP72		17.499	17.4601	17.4941	17.4185	17.4346	17.5876	17.441	17.5514	17.4445	17.4713	17.5719	17.4039	17.4014	17.4782	17.5362	17.4176	17.554	17.4693	17.441	17.5148	-0.0283	0.0455	0.594143	0.464844
Q8TCT9	HM13	Minor histocompatibility antigen H13		18.8082	19.009	18.9134	18.8749	18.7954	18.9938	18.8241	18.9343	18.9269	18.9839	18.9145	18.862	18.8183	19.0501	18.8251	18.8631	18.9358	18.8882	18.8241	18.9351	-0.06415	0.0468	0.593329	0.465413
Q96EK9	KTI12	Protein KTI12 homolog		14.4179	14.7242	14.8321	14.6502	14.5337	14.827	14.4707	14.8015	14.7202	14.697	14.6406	14.6413	14.7058	14.7737	14.5397	14.6365	14.6694	14.6807	14.6502	14.6968	-0.03055	0.01605	0.593355	0.465413
Q9P0V9	40422	Septin-10		15.8698	15.7269	15.9451	15.8988	15.9465	15.7823	15.9919	15.8316	15.7766	15.8325	15.7998	15.9531	15.8786	15.7994	15.8916	15.9183	15.839	15.9049	15.8786	15.8157	-0.02635	-0.08925	0.592987	0.465629
Q5K651	SAMD9	Sterile alpha motif domain-containing protein 9		15.2783	15.2435	15.4067	15.318	15.4085	15.2375	15.2138	15.4375	15.317	15.2408	15.3053	15.3617	15.3179	15.2572	15.3935	15.304	15.3346	15.3393	15.2783	15.32	-0.06105	-0.0194	0.592677	0.46581
Q6PIU2	NCEH1	Neutral cholesterol ester hydrolase 1		18.1267	18.2058	18.2351	18.1377	18.0711	18.2544	18.2037	18.0525	18.206	18.2127	18.1936	18.1408	18.2816	18.1263	18.186	18.1555	18.2045	18.196	18.2037	18.16	0.0077	-0.03605	0.592152	0.466221
Q5K4L6	SLC27A3	Solute carrier family 27 member 3		18.5931	18.6571	18.6111	18.6302	18.5962	18.6214	18.6401	18.674	18.5421	18.6069	18.6801	18.5764	18.6703	18.5752	18.6304	18.5731	18.5743	18.5938	18.6302	18.6266	0.03645	0.0329	0.591236	0.466971
Q9UM00	TMCO1	Calcium load-activated calcium channel		18.688	18.7954	18.7683	18.6976	18.7195	18.8248	18.6784	18.7672	18.8012	18.7593	18.6705	18.8399	18.8068	18.68	18.7823	18.6863	18.8225	18.7918	18.6976	18.7433	-0.09415	-0.0484	0.591172	0.466971
Q504Q3	PAN2	PAN2-PAN3 deadenylation complex catalytic subunit PAN2		13.7154	14.1477	12.814	13.5228	13.4318	13.8536	13.8502	13.7325	13.2235	13.662	13.6225	13.4602	13.6238	13.6455	13.5202	13.7256	13.4917	13.4902	13.662	13.634	0.1718	0.1438	0.590071	0.468004
Q9BTX1	NDC1	Nucleoporin NDC1		14.9797	14.4837	15.1336	15.134	15.2136	14.3165	14.7042	14.6674	15.2924	14.8091	14.4512	15.2918	15.0043	14.8721	14.8915	15.1921	14.6949	15.1628	14.9797	14.6812	-0.18315	-0.4817	0.58981	0.468134
Q9Y305	ACOT9	Acyl-coenzyme A thioesterase 9, mitochondrial		17.3685	17.4478	17.481	17.3903	17.3858	17.4889	17.4441	17.4263	17.4033	17.3856	17.5087	17.3746	17.4125	17.439	17.4074	17.4141	17.4389	17.4108	17.3903	17.4389	-0.02045	0.0282	0.589455	0.46829
Q5VTQ0	TTC39B	Tetratricopeptide repeat protein 39B		16.3715	16.509	16.4781	16.3676	16.4748	16.5249	16.3467	16.4265	16.5315	16.4898	16.4046	16.4992	16.5459	16.4281	16.4295	16.4672	16.5417	16.4886	16.3715	16.4515	-0.11715	-0.0372	0.589309	0.46829
Q6IA86	ELP2	Elongator complex protein 2		14.8819	15.2352	14.945	14.9556	15.0431	15.0754	15.0034	14.8098	15.2715	15.1443	14.7584	15.1348	15.055	14.9681	15.0546	15.1045	14.9973	15.0899	15.0034	14.9827	-0.08655	-0.10725	0.589242	0.46829
Q9Y570	PPME1	Protein phosphatase methylesterase 1		16.7593	17.0702	16.971	16.7788	16.8929	17.0864	16.9249	17.032	16.811	16.9194	17.0503	16.8241	17.054	16.8503	16.8966	16.8261	17.036	16.8614	16.9194	17.034	0.05805	0.17265	0.588786	0.46863
Q14498	RBM39	RNA-binding protein 39		17.3833	17.3881	17.4209	17.4267	17.4137	17.3826	17.4402	17.4392	17.3379	17.4286	17.3819	17.3811	17.3767	17.47	17.3467	17.419	17.3761	17.3819	17.4267	17.4009	0.04485	0.01905	0.588232	0.469076
P03928	MT-ATP8	ATP synthase protein 8		15.3699	14.7978	15.8613	16.8529	14.3124	14.5648	14.2422	15.8822	15.9096	13.0952	16.3494	16.3841	14.6042	14.2244	16.8952	15.4687	15.0511	15.8854	14.6042	14.9245	-1.28125	-0.961	0.587637	0.469567
Q9NRX4	PHPT1	14 kDa phosphohistidine phosphatase		16.2968	16.347	16.137	16.5379	16.2689	15.9467	16.3643	16.3278	16.0966	16.5168	15.9599	16.3262	16.1182	16.5068	16.2009	16.4013	16.1645	16.169	16.3643	16.2983	0.19535	0.1294	0.586932	0.469722
P61457	PCBD1	Pterin-4-alpha-carbinolamine dehydratase		17.9623	18.1239	18.0826	18.0535	17.9518	18.1043	18.0434	18.0634	18.0191	18.051	18.068	18.0617	17.9906	18.0566	18.1353	18.0194	18.0696	18.0722	18.0434	18.0657	-0.02875	-0.00645	0.587183	0.469722
Q13867	BLMH	Bleomycin hydrolase		16.7457	16.8178	16.7866	16.8253	16.7357	16.8093	16.8012	16.7831	16.7754	16.828	16.7802	16.7328	16.8158	16.707	16.8279	16.7885	16.7751	16.7875	16.8158	16.7777	0.02825	-0.0099	0.587042	0.469722
Q9GZT4	SRR	Serine racemase		15.0289	14.9273	14.8778	14.984	15.0582	14.8279	14.9592	14.7984	15.0492	14.9569	15.02	14.87	15.1279	14.8039	15.0228	15.1544	14.7601	14.9503	14.984	14.8656	0.0337	-0.0847	0.587148	0.469722
Q8IY34	SLC15A3	Solute carrier family 15 member 3		16.2271	16.3936	16.2546	16.1639	16.2506	16.3884	16.3249	16.1423	16.3245	16.2237	16.3092	16.3114	16.2758	16.2775	16.352	16.2553	16.3344	16.3179	16.2271	16.2934	-0.09085	-0.0246	0.586724	0.469794
Q7LBC6	KDM3B	Lysine-specific demethylase 3B		15.9218	15.5503	15.9314	15.7821	15.9799	15.6755	15.7476	15.6751	16.0068	15.7209	15.6414	16.0047	15.8407	15.9162	15.6943	15.9577	15.6509	15.9445	15.7821	15.663	-0.16245	-0.28155	0.584806	0.47172
P28072	PSMB6	Proteasome subunit beta type-6		17.7715	17.8715	17.8165	17.7095	17.8094	17.9139	17.8328	17.7914	17.8212	17.7959	17.914	17.7679	17.8149	17.9029	17.714	17.8391	17.7858	17.8189	17.7959	17.8405	-0.02295	0.0216	0.584465	0.471912
Q9UJX5	ANAPC4	Anaphase-promoting complex subunit 4		15.367	15.491	15.6022	15.544	15.5704	15.3608	15.604	15.326	15.5562	15.4218	15.4248	15.6281	15.5991	15.4143	15.5161	15.5148	15.4075	15.5361	15.544	15.4196	0.00785	-0.1166	0.584349	0.471912
Q96PP9	GBP4	Guanylate-binding protein 4		13.5254	14.0687	12.3559	13.1915	13.4748	13.3028	13.3316	14.0212	12.6962	12.7885	13.9342	13.1459	13.5355	13.2054	13.255	13.9929	12.844	13.2005	13.3316	13.7045	0.13115	0.50405	0.583049	0.473021
O43678	NDUFA2	NADH dehydrogenase [ubiquinone] 1 alpha subcomplex subunit 2		19.0802	19.0366	18.9132	18.884	18.9538	19.192	18.9573	19.1527	18.9024	18.9302	19.1452	18.8901	18.8825	18.9802	19.0971	18.9417	19.0276	18.9275	18.9302	19.0321	0.00275	0.10465	0.583108	0.473021
Q9NXW2	DNAJB12	DnaJ homolog subfamily B member 12		16.0169	16.2263	15.9409	15.913	15.9164	16.3412	15.9101	16.0513	16.2339	16.0752	16.1494	15.9846	15.9836	16.1137	16.0856	15.8349	16.3494	16.0351	15.9836	16.1316	-0.0515	0.09645	0.582749	0.473195
P40306	PSMB10	Proteasome subunit beta type-10		18.2379	18.3878	18.3326	18.4119	18.3386	18.238	18.4175	18.3108	18.2485	18.3473	18.2014	18.3748	18.3927	18.281	18.2894	18.3688	18.255	18.311	18.3927	18.2959	0.0817	-0.0151	0.582428	0.473392
Q32P44	EML3	Echinoderm microtubule-associated protein-like 3		16.5415	16.6477	16.6649	16.5618	16.6187	16.6498	16.6485	16.6879	16.5195	16.5832	16.7075	16.5755	16.6498	16.5598	16.6695	16.5698	16.6852	16.6127	16.5832	16.6664	-0.02945	0.0538	0.581702	0.474032
Q9UKN8	GTF3C4	General transcription factor 3C polypeptide 4		16.8558	16.6456	16.6352	16.5838	16.6987	16.8942	16.9138	16.7122	16.5456	16.5372	16.8695	16.6981	16.7802	16.8306	16.478	16.5711	16.8555	16.6031	16.7802	16.7714	0.17705	0.16825	0.581144	0.474488
Q12792	TWF1	Twinfilin-1		17.5106	17.5921	17.5968	17.5064	17.4905	17.6619	17.4779	17.5362	17.6493	17.6527	17.5029	17.5933	17.4872	17.665	17.5391	17.521	17.5797	17.5951	17.5064	17.5579	-0.08865	-0.0371	0.580623	0.474904
P62917	RPL8	60S ribosomal protein L8		17.5779	17.8102	17.736	17.7617	17.6734	17.7133	17.7935	17.7586	17.6031	17.7673	17.7699	17.6374	17.8128	17.6248	17.731	17.6247	17.7827	17.6754	17.7673	17.7643	0.09195	0.0889	0.580281	0.475125
Q9Y5W9	SNX11	Sorting nexin-11		16.9244	16.9374	17.0414	16.9232	16.896	17.0031	16.7491	16.9785	17.0546	16.9638	17.0531	16.8144	16.8998	17.0647	16.8173	16.9261	16.9687	16.9646	16.9232	16.9736	-0.0414	0.009	0.579855	0.475319
P82933	MRPS9	28S ribosomal protein S9, mitochondrial		16.4852	16.3188	16.4642	16.5713	16.3976	16.309	16.342	16.409	16.5305	16.5817	16.2529	16.4363	16.3027	16.4623	16.4669	16.4635	16.3795	16.4639	16.4852	16.3886	0.02135	-0.0753	0.579823	0.475319
P20933	AGA	N(4)-(beta-N-acetylglucosaminyl)-L-asparaginase		18.1728	17.3421	17.7102	17.6873	17.8524	17.7482	17.8313	17.7992	17.6735	17.6107	17.8826	17.7485	18.3477	18.0669	16.7506	17.867	17.6188	17.7292	17.8313	17.8258	0.1021	0.0966	0.579454	0.475342
Q7Z392	TRAPPC11	Trafficking protein particle complex subunit 11		15.7161	15.9252	15.9251	15.825	15.8612	15.8918	15.769	15.8764	15.9307	15.8778	15.7866	15.8984	15.9195	15.7853	15.8939	15.7971	15.9422	15.8962	15.825	15.8688	-0.07115	-0.02735	0.579383	0.475342
Q96AB3	ISOC2	Isochorismatase domain-containing protein 2		17.1247	17.1046	17.0358	17.0149	17.2078	17.1064	17.2415	17.0065	17.0793	17.122	17.0047	17.1331	17.222	16.9657	17.0962	17.0691	17.1229	17.0877	17.1247	17.0556	0.03695	-0.0322	0.579604	0.475342
Q9Y2Q0	ATP8A1	Phospholipid-transporting ATPase IA		14.492	14.2614	14.3997	14.2834	14.3669	14.4158	14.3364	14.5768	14.1506	14.2479	14.7947	14.1549	14.5115	14.2096	14.294	14.2461	14.3973	14.2701	14.3364	14.3821	0.06635	0.11205	0.578527	0.475362
P49768	PSEN1	Presenilin-1		17.2515	16.7208	16.9489	17.0796	17.0064	16.9165	16.8755	17.0637	17.0503	17.0538	16.9229	16.9589	16.8726	17.207	16.9177	15.9116	17.9109	16.9333	17.0538	17.035	0.1205	0.10175	0.578735	0.475362
Q86Y79	PTRH1	Probable peptidyl-tRNA hydrolase		15.6726	15.8	15.7264	15.6819	15.8111	15.677	15.5945	15.8019	15.7476	15.7087	15.4454	15.8507	15.6606	15.6949	15.7896	15.7675	15.6574	15.7576	15.6726	15.7475	-0.08495	-0.0101	0.578655	0.475362
P35237	SERPINB6	Serpin B6		17.9625	17.9636	18.0397	17.9416	17.9918	17.9918	17.9544	17.9574	18.0237	18.0454	17.9727	17.9947	17.9516	18.0173	17.9625	17.9939	17.9636	17.9943	17.9544	17.9682	-0.0399	-0.02615	0.578647	0.475362
P42338	PIK3CB	Phosphatidylinositol 4,5-bisphosphate 3-kinase catalytic subunit beta isoform		15.4848	15.3821	15.458	15.5218	15.3658	15.4242	15.2975	15.4628	15.5465	15.4803	15.3846	15.4542	15.4422	15.3662	15.5433	15.4131	15.4864	15.4561	15.4803	15.3834	0.0242	-0.07275	0.578782	0.475362
Q96B45	BORCS7	BLOC-1-related complex subunit 7		15.6093	15.7332	15.6084	15.5256	15.5722	15.8722	15.7165	15.6169	15.6311	15.7933	15.5381	15.588	15.6736	15.5845	15.6737	15.764	15.5418	15.6524	15.6736	15.5784	0.0212	-0.07405	0.577613	0.476058
O75381	PEX14	Peroxisomal membrane protein PEX14		16.2178	16.3382	16.1337	16.2385	16.0805	16.3361	16.2592	16.0384	16.3683	16.2675	16.2314	16.2434	16.1848	16.3094	16.1968	16.3856	16.0679	16.2897	16.2385	16.156	-0.05125	-0.1338	0.577672	0.476058
O14874	BCKDK	[3-methyl-2-oxobutanoate dehydrogenase [lipoamide]] kinase, mitochondrial		17.1022	16.9564	17.1057	17.0804	17.0487	17.0128	17.0341	16.9841	17.0833	17.032	17.0729	17.0536	17.1068	17.0217	17.0413	17.0025	17.0794	17.0474	17.0804	17.0352	0.03295	-0.01225	0.576715	0.476584
O14521	SDHD	Succinate dehydrogenase [ubiquinone] cytochrome b small subunit, mitochondrial		17.4031	17.5739	17.5276	17.4223	17.3098	17.7886	17.5028	17.7035	17.327	17.2797	17.735	17.469	17.2428	17.5256	17.6843	18.0243	16.7236	17.6059	17.4031	17.5497	-0.20285	-0.0562	0.576951	0.476584
Q8TEQ8	PIGO	GPI ethanolamine phosphate transferase 3		16.7369	16.487	16.6142	16.5059	16.7379	16.6238	16.4358	16.5732	16.8508	16.377	16.8957	16.6043	16.6688	16.4379	16.7368	16.7259	16.5602	16.6748	16.5059	16.5667	-0.16895	-0.10815	0.576732	0.476584
P41567	EIF1	Eukaryotic translation initiation factor 1		17.1438	16.9359	16.6264	17.0494	17.1801	16.6246	16.9125	17.1644	16.762	16.9172	16.6378	17.194	17.0692	16.8848	16.9513	16.8649	17.0343	16.8134	17.0494	16.9851	0.23595	0.17165	0.576543	0.47662
J3QR06;P22794	;EVI2A	Uncharacterized protein;Protein EVI2A		16.1914	15.5556	15.8454	16.1664	15.6706	15.8386	16.1337	15.7244	15.7915	15.7883	16.0564	15.883	15.6013	16.0284	16.0613	15.9995	15.5943	15.8642	16.1337	15.6975	0.2695	-0.1667	0.575677	0.477418
Q8TEQ0	SNX29	Sorting nexin-29		16.9844	17.131	17.07	17.0435	17.031	17.1789	17.0702	17.1193	17.0356	17.0567	17.1362	16.9933	17.0778	17.1246	16.9888	17.0914	17.0534	17.0528	17.0567	17.1219	0.0039	0.06915	0.574448	0.478311
P53396	ACLY	ATP-citrate synthase		18.3218	18.4085	18.3631	18.3492	18.3211	18.3943	18.3512	18.375	18.3464	18.3628	18.4089	18.3625	18.373	18.3771	18.3679	18.3414	18.3697	18.3628	18.3512	18.376	-0.0116	0.01325	0.574481	0.478311
P18084	ITGB5	Integrin beta-5		13.9704	13.9648	13.6675	14.113	13.7761	13.8888	14.4907	12.8721	14.2956	13.0108	13.9837	14.6221	13.2292	14.1714	14.3441	14.1623	13.6775	14.229	13.9704	13.8704	-0.25855	-0.3585	0.574534	0.478311
Q9Y6K5	OAS3	2'-5'-oligoadenylate synthase 3		16.3764	16.4194	16.2386	16.2312	16.4039	16.3659	16.2506	16.4591	16.3153	16.3129	16.3268	16.1996	16.4456	16.2788	16.3192	16.3653	16.3456	16.3173	16.3129	16.3747	-0.00435	0.0575	0.573853	0.478814
Q7L7X3	TAOK1	Serine/threonine-protein kinase TAO1		16.5041	16.6277	16.5484	16.6026	16.4859	16.5614	16.5604	16.5129	16.5853	16.5684	16.5271	16.5384	16.5257	16.4953	16.6539	16.5754	16.5514	16.5684	16.5604	16.52	-0.008	-0.0484	0.57267	0.479966
A3KN83	SBNO1	Protein strawberry notch homolog 1		15.5641	14.6032	15.4683	15.4366	15.3456	14.9749	15.2416	15.0971	15.4055	15.3773	14.9458	15.3906	15.2267	15.5076	14.983	15.2911	15.2177	15.3408	15.3773	15.1574	0.03645	-0.18345	0.5725	0.480001
Q9Y217	MTMR6	Myotubularin-related protein 6		16.198	16.2526	16.3075	16.3469	16.2269	16.1993	16.2061	16.1875	16.3935	16.3071	16.1057	16.3314	16.2519	16.3247	16.2091	16.298	16.2258	16.3027	16.2519	16.2264	-0.05085	-0.0764	0.572139	0.480246
Q9NRZ7	AGPAT3	1-acyl-sn-glycerol-3-phosphate acyltransferase gamma		16.9352	17.0766	16.9844	16.9312	16.9708	17.1046	16.9734	17.0271	16.9933	16.9449	17.0911	16.8925	17.018	16.9402	17.0186	16.9591	17.0149	16.9888	16.9449	17.021	-0.04395	0.03215	0.571751	0.480522
Q8WWY3	PRPF31	U4/U6 small nuclear ribonucleoprotein Prp31		16.7267	16.702	16.6343	16.6888	16.6834	16.7442	16.7558	16.6743	16.6835	16.6561	16.7663	16.6702	16.6535	16.7209	16.6739	16.6574	16.7464	16.672	16.6888	16.7114	0.01675	0.0394	0.571442	0.480556
Q9H665	IGFLR1	IGF-like family receptor 1		16.8668	17.0462	17.0299	17.0249	16.9246	17.0486	16.9354	17.0336	17.0489	16.9922	16.9301	16.9729	16.9372	17.1059	16.9247	16.8952	17.0977	17.0014	16.9372	17.0399	-0.0642	0.0385	0.571568	0.480556
P07738	BPGM	Bisphosphoglycerate mutase		15.426	15.4089	15.1946	15.3011	15.5167	15.2097	15.9622	16.0529	13.9225	15.3867	15.5275	15.05	15.4082	14.9921	15.7189	15.4528	15.2689	15.2021	15.4082	15.4628	0.20605	0.26065	0.571254	0.48061
Q14980	NUMA1	Nuclear mitotic apparatus protein 1		15.8444	15.7416	15.7751	15.7922	15.7927	15.788	15.8321	15.7869	15.7471	15.7613	15.8329	15.7217	15.8047	15.7626	15.7986	15.8155	15.771	15.7815	15.8047	15.779	0.02315	-0.0026	0.571077	0.480654
O43772	SLC25A20	Mitochondrial carnitine/acylcarnitine carrier protein		17.051	17.1958	17.0591	17.0579	17.0328	17.1745	17.0212	17.1731	17.066	17.0246	17.213	17.0555	17.155	17.0642	17.0611	17.1348	17.0756	17.0635	17.051	17.1243	-0.01255	0.0608	0.570622	0.481003
P13797	PLS3	Plastin-3		17.9541	18.6238	18.7293	18.7598	18.347	18.2344	18.7092	18.508	18.1252	18.5954	18.2587	18.5005	17.2989	20.5532	16.7532	18.3924	18.6191	18.3134	18.5954	18.5635	0.282	0.25015	0.570264	0.48124
Q96MW1	CCDC43	Coiled-coil domain-containing protein 43		15.9411	15.8819	15.871	15.7322	15.936	16.0368	15.7052	16.035	15.9745	15.7327	15.9518	16.0169	16.0851	15.7586	15.87	15.9843	15.787	15.9794	15.7327	15.909	-0.2467	-0.07045	0.570132	0.48124
P50148	GNAQ	Guanine nucleotide-binding protein G(q) subunit alpha		18.6137	18.358	18.5145	18.4439	18.4565	18.5518	18.5082	18.5665	18.3761	18.4939	18.5452	18.4076	18.5452	18.5302	18.3738	18.467	18.521	18.4373	18.5082	18.5256	0.0709	0.0883	0.569818	0.48128
O43396	TXNL1	Thioredoxin-like protein 1		18.3555	18.3214	18.2938	18.355	18.2992	18.3053	18.313	18.311	18.3161	18.3661	18.2802	18.3084	18.2784	18.347	18.3313	18.3003	18.3192	18.3068	18.355	18.3151	0.04815	0.00825	0.569855	0.48128
P27694	RPA1	Replication protein A 70 kDa DNA-binding subunit		16.7452	16.7396	16.6675	16.7182	16.6622	16.7955	16.7318	16.7642	16.664	16.7279	16.792	16.5801	16.6783	16.8062	16.6466	16.7534	16.6883	16.6658	16.7279	16.7519	0.06215	0.08615	0.569605	0.481362
P06576	ATP5F1B	ATP synthase subunit beta, mitochondrial		20.1578	20.2213	20.1991	20.1807	20.1599	20.2498	20.1992	20.2102	20.1689	20.1742	20.2178	20.1967	20.1736	20.1869	20.2136	20.159	20.2138	20.1979	20.1742	20.212	-0.0237	0.0141	0.568848	0.481896
P49792	RANBP2	E3 SUMO-protein ligase RanBP2		16.4191	16.3691	16.3868	16.3463	16.3505	16.4875	16.3932	16.3362	16.4679	16.3581	16.4568	16.3718	16.3484	16.4252	16.3755	16.4091	16.381	16.398	16.3581	16.3751	-0.03985	-0.0229	0.568902	0.481896
P57772	EEFSEC	Selenocysteine-specific elongation factor		15.7168	15.8372	15.7189	15.8216	15.7734	15.7711	15.8009	15.8181	15.7523	15.7955	15.7824	15.7648	15.7716	15.7513	15.8331	15.7322	15.8375	15.7585	15.7955	15.8003	0.03695	0.0417	0.568559	0.482062
O43719	HTATSF1	HIV Tat-specific factor 1		15.2654	14.8553	15.3714	15.6072	15.2665	14.6614	15.1011	15.2574	15.1927	15.4682	14.6553	15.357	15.123	15.3678	15.0809	15.6404	14.7004	15.2749	15.2654	15.0564	-0.00945	-0.2185	0.567638	0.482932
P49368	CCT3	T-complex protein 1 subunit gamma		18.0949	18.1991	18.1345	18.0954	18.1158	18.2107	18.143	18.1671	18.1108	18.1622	18.1862	18.0905	18.1945	18.1263	18.1002	18.0874	18.1811	18.1055	18.143	18.1741	0.0375	0.0686	0.567059	0.483423
Q96IX5	ATP5MD	Up-regulated during skeletal muscle growth protein 5		19.548	19.7837	19.5807	19.6378	19.5811	19.6924	19.7375	19.5946	19.5593	19.6567	19.7451	19.4807	19.6343	19.5715	19.6443	19.5545	19.6777	19.57	19.6378	19.6362	0.0678	0.06615	0.565485	0.484854
O75663	TIPRL	TIP41-like protein		16.3644	16.5085	16.4569	16.5111	16.5049	16.3302	16.5486	16.39	16.4124	16.4914	16.359	16.453	16.5407	16.3555	16.4878	16.4933	16.4285	16.455	16.5111	16.4093	0.05615	-0.0457	0.565361	0.484854
Q92522	H1FX	Histone H1x		17.715	17.722	17.8425	17.7563	17.7018	17.8587	17.7276	17.7536	17.8275	17.7253	17.7954	17.7145	17.6866	17.8775	17.6608	17.7968	17.7587	17.8122	17.7253	17.7561	-0.08685	-0.056	0.565501	0.484854
Q9GZZ1	NAA50	N-alpha-acetyltransferase 50		16.5328	16.6602	16.56	16.5101	16.5662	16.6907	16.6112	16.6589	16.4917	16.5534	16.7353	16.5012	16.7016	16.4749	16.5843	16.478	16.7061	16.5306	16.5534	16.6595	0.0228	0.12895	0.564564	0.48559
P01100	FOS	Proto-oncogene c-Fos		12.9936	13.2954	12.9376	12.8698	14.1163	12.3959	13.5919	14.1514	11.6416	12.9103	12.6745	13.418	12.7653	13.3154	13.1788	13.4405	12.8399	13.0582	12.9103	13.3054	-0.1479	0.2472	0.563947	0.485682
Q13075	NAIP	Baculoviral IAP repeat-containing protein 1		16.5944	16.6864	16.6533	16.7403	16.7004	16.6471	16.7275	16.7771	16.6324	16.6968	16.7776	16.6566	16.6567	16.6944	16.6832	16.6877	16.6167	16.6549	16.6968	16.6974	0.04185	0.04245	0.56417	0.485682
A0A0B4J269;Q13509	;TUBB3	Uncharacterized protein;Tubulin beta-3 chain		17.1111	17.2487	17.302	17.1418	17.3326	17.0641	17.2124	17.0734	17.3112	17.2483	17.1029	17.3179	17.2389	17.1403	17.3421	17.2455	17.1994	17.3066	17.2124	17.1699	-0.0942	-0.13675	0.564285	0.485682
Q8TC76	FAM110B	Protein FAM110B		14.5244	14.4175	14.2317	14.3239	14.1141	14.5299	14.2262	13.8129	14.9743	14.1295	14.6545	14.4632	14.5319	14.2031	14.4848	14.3483	14.3909	14.474	14.3239	14.297	-0.1501	-0.177	0.56393	0.485682
P38570	ITGAE	Integrin alpha-E		15.8682	15.6971	15.8805	15.6612	15.8508	15.8926	15.8936	15.7462	15.8073	15.8493	15.7391	15.9323	15.8204	15.7565	15.9022	15.7376	15.8967	15.8865	15.8493	15.7514	-0.03725	-0.1352	0.563639	0.485854
Q14139	UBE4A	Ubiquitin conjugation factor E4 A		16.649	16.6028	16.5623	16.6367	16.5376	16.6226	16.6502	16.5802	16.5511	16.592	16.6674	16.5466	16.5812	16.5929	16.6264	16.5943	16.6038	16.5783	16.6367	16.5979	0.0584	0.01955	0.562891	0.486537
Q8N4Q1	CHCHD4	Mitochondrial intermembrane space import and assembly protein 40		15.5499	15.3189	15.2171	15.4558	15.3936	15.2716	15.3455	15.3949	15.3529	15.3493	15.4176	15.3193	15.4082	15.159	15.521	15.4515	15.2143	15.3361	15.4082	15.3562	0.0721	0.02015	0.56219	0.487169
Q9Y2E5	MAN2B2	Epididymis-specific alpha-mannosidase		16.4427	16.5284	16.4681	16.4127	16.5539	16.5271	16.4318	16.4803	16.5539	16.4858	16.3876	16.5397	16.4996	16.4372	16.4959	16.4439	16.5156	16.5115	16.4427	16.4979	-0.0688	-0.01355	0.561337	0.487717
Q14CX7	NAA25	N-alpha-acetyltransferase 25, NatB auxiliary subunit		16.2407	16.3195	16.2987	16.3596	16.283	16.2076	16.2442	16.2084	16.3994	16.3396	16.1665	16.3644	16.3116	16.2964	16.295	16.3308	16.2784	16.3148	16.3116	16.2807	-0.00315	-0.03405	0.561288	0.487717
Q13772	NCOA4	Nuclear receptor coactivator 4		14.5499	13.3611	14.2757	14.3626	14.4867	13.4999	14.4023	13.679	14.2712	14.0678	13.8435	14.3874	14.1845	14.1968	14.0083	14.0423	14.3037	14.1567	14.3626	14.0202	0.20585	-0.1366	0.561418	0.487717
P49916	LIG3	DNA ligase 3		16.578	16.3641	16.3917	16.3044	16.4807	16.549	16.3956	16.5083	16.4211	16.4159	16.5146	16.3687	16.5629	16.5009	16.2387	16.4007	16.5456	16.3962	16.4159	16.5046	0.0197	0.1084	0.561016	0.487868
P10644	PRKAR1A	cAMP-dependent protein kinase type I-alpha regulatory subunit		18.4117	18.5052	18.4568	18.4393	18.4066	18.5124	18.4392	18.5154	18.4119	18.4844	18.4761	18.4127	18.3799	18.5023	18.4548	18.4645	18.428	18.4558	18.4392	18.4892	-0.0166	0.0334	0.560693	0.488076
Q16576	RBBP7	Histone-binding protein RBBP7		15.8119	15.5774	15.8052	15.9595	15.7832	15.4941	15.8051	15.6987	15.7369	15.9602	15.4704	15.7616	15.5843	15.8645	15.7705	15.729	15.7539	15.7492	15.8119	15.7263	0.06265	-0.02295	0.560419	0.48823
P49917	LIG4	DNA ligase 4		15.2033	15.4091	15.4394	15.368	15.4241	15.2849	15.2243	15.3127	15.5383	15.4619	15.2264	15.3745	15.2445	15.4874	15.3723	15.3522	15.3973	15.3734	15.2445	15.4032	-0.1289	0.0298	0.560093	0.488321
O15371	EIF3D	Eukaryotic translation initiation factor 3 subunit D		17.4277	17.5544	17.5254	17.4506	17.4818	17.566	17.4888	17.5349	17.4803	17.5204	17.4924	17.5098	17.5074	17.5262	17.4656	17.5163	17.4747	17.513	17.4888	17.5093	-0.02425	-0.00375	0.560064	0.488321
Q12962	TAF10	Transcription initiation factor TFIID subunit 10		15.7165	15.8522	15.2347	15.4816	15.6102	15.6029	15.9862	15.6636	15.0984	15.7799	15.4385	15.5447	15.7277	15.147	15.9315	15.5566	15.6183	15.5507	15.7277	15.6143	0.17705	0.0636	0.559287	0.48868
Q15118	PDK1	[Pyruvate dehydrogenase (acetyl-transferring)] kinase isozyme 1, mitochondrial		15.4184	15.5952	15.4677	15.4064	15.487	15.5764	15.5066	15.4654	15.4679	15.3288	15.6288	15.5139	15.5229	15.2581	15.616	15.5619	15.4649	15.5379	15.4184	15.4762	-0.1195	-0.0617	0.559324	0.48868
Q8WXI9	GATAD2B	Transcriptional repressor p66-beta		15.984	15.8242	15.6869	15.9945	15.7588	15.7716	15.9909	15.6936	15.8428	15.7149	15.8326	15.9312	15.7683	15.847	15.8969	15.936	15.7778	15.8698	15.984	15.801	0.11415	-0.06885	0.559204	0.48868
Q96FN4	CPNE2	Copine-2		15.5859	15.2422	15.5187	15.5545	15.5388	15.2836	15.4587	15.3317	15.6012	15.3715	15.3485	15.5705	15.5465	15.3437	15.4205	15.3934	15.5447	15.4696	15.5465	15.3461	0.0769	-0.1235	0.559195	0.48868
Q16643	DBN1	Drebrin		15.9492	15.9603	15.9854	15.8019	16.0133	15.7931	15.7677	15.8962	15.9866	15.9979	16.0085	15.9973	15.9565	15.972	16.0359	16.0804	15.8995	15.9919	15.9492	15.9661	-0.04275	-0.0258	0.558872	0.488735
Q03001	DST	Dystonin		19.676	20.2744	20.1855	19.865	20.0214	20.3207	20.1154	20.0424	20.0583	20.0121	20.13	20.0659	20.2184	19.8293	20.1674	20.0286	20.0656	20.1166	20.0121	20.054	-0.10455	-0.06265	0.55891	0.488735
Q8N6R0	METTL13	Methyltransferase-like protein 13		15.8766	15.9867	16.0464	16.0089	15.9234	15.9761	15.8776	15.9416	16.0645	16.0204	15.9426	15.9788	15.9545	15.9565	16.0101	15.9114	16.0046	15.9945	15.9545	15.9496	-0.03995	-0.0449	0.558388	0.489126
Q8IY21	DDX60	Probable ATP-dependent RNA helicase DDX60		12.5427	11.3476	10.6135	12.2615	11.5331	10.653	10.7907	12.2033	11.609	11.857	10.5893	11.7844	11.3875	12.0974	11.2139	11.2828	11.7848	11.2484	11.857	11.659	0.60865	0.4106	0.558134	0.489206
Q8TBQ9	TMEM167A	Protein kish-A		19.0995	19.4629	19.1665	19.3553	19.0802	19.2536	19.241	19.2003	19.2507	19.3579	19.2251	19.1175	19.3645	19.2527	19.0583	19.2103	19.2181	19.1884	19.3553	19.2216	0.1669	0.0332	0.557905	0.489206
Q8IX12	CCAR1	Cell division cycle and apoptosis regulator protein 1		16.8782	16.7757	16.835	16.817	16.8267	16.8711	16.9134	16.8414	16.757	16.7832	16.8769	16.8324	16.8872	16.8067	16.778	16.7732	16.9079	16.8052	16.8782	16.834	0.073	0.02885	0.558023	0.489206
Q9UIC8	LCMT1	Leucine carboxyl methyltransferase 1		17.2736	17.404	17.2665	17.1675	17.3374	17.4249	17.2645	17.3963	17.275	17.304	17.4006	17.2258	17.3075	17.1974	17.4274	17.3643	17.2775	17.3196	17.2736	17.3668	-0.04605	0.0472	0.55714	0.489535
P45983	MAPK8	Mitogen-activated protein kinase 8		16.5553	16.4317	16.5484	16.5682	16.6502	16.3126	16.5729	16.4687	16.4988	16.5146	16.3685	16.6023	16.638	16.4062	16.497	16.3937	16.6279	16.4979	16.5682	16.4502	0.0703	-0.0477	0.557365	0.489535
Q92665	MRPS31	28S ribosomal protein S31, mitochondrial		16.1748	16.2872	16.3797	16.3553	16.3152	16.2104	16.2478	16.29	16.336	16.2927	16.2524	16.3383	16.1818	16.3886	16.2767	16.359	16.2165	16.3372	16.2478	16.2886	-0.08935	-0.04855	0.557168	0.489535
Q8WVX9	FAR1	Fatty acyl-CoA reductase 1		16.7257	16.8433	16.8685	16.7769	16.6743	17.0218	16.8757	16.7493	16.8597	16.8425	16.9533	16.7898	16.9236	16.6751	16.8747	16.8331	16.8266	16.8641	16.8425	16.788	-0.0216	-0.07615	0.557066	0.489535
Q8WWQ0	PHIP	PH-interacting protein		14.7412	14.7226	14.8504	14.9478	14.9171	14.4504	14.678	14.6343	15.0274	14.7206	14.5388	15.0645	14.708	14.8025	14.865	14.9466	14.6494	14.9058	14.7206	14.686	-0.1852	-0.2198	0.556865	0.489608
Q8TE02	ELP5	Elongator complex protein 5		17.2125	17.0422	14.4824	16.1419	16.5485	16.3875	16.2835	16.5904	16.2052	16.0362	16.6829	16.3004	16.3472	16.3522	16.3298	16.5582	16.1969	16.3151	16.2835	16.5694	-0.0316	0.25435	0.555356	0.490148
Q70UQ0	IKBIP	Inhibitor of nuclear factor kappa-B kinase-interacting protein		16.0787	16.0544	15.8632	15.9219	15.9177	16.1474	15.9849	15.9521	16.0611	16.0075	16.1762	15.788	16.2833	15.8788	15.7841	15.8945	16.1097	15.8788	16.0075	16.0033	0.12865	0.1244	0.555157	0.490148
Q14160	SCRIB	Protein scribble homolog		16.2364	16.2426	16.0977	16.131	16.2863	16.1651	16.1289	16.1201	16.3403	16.1271	16.1218	16.3065	16.125	16.2517	16.2095	16.2066	16.2034	16.2081	16.1289	16.223	-0.07915	0.01495	0.555405	0.490148
Q13011	ECH1	Delta(3,5)-Delta(2,4)-dienoyl-CoA isomerase, mitochondrial		18.6179	18.5875	18.6324	18.5778	18.5704	18.6679	18.7112	18.5221	18.5902	18.6869	18.5877	18.578	18.627	18.6886	18.462	18.5745	18.6329	18.5841	18.627	18.5876	0.0429	0.0035	0.555479	0.490148
Q10567	AP1B1	AP-1 complex subunit beta-1		18.1356	18.154	18.1052	18.1495	18.1015	18.1629	18.1672	18.1034	18.1474	18.131	18.1555	18.1162	18.1744	18.0955	18.154	18.0816	18.1468	18.1318	18.1495	18.1251	0.0177	-0.0067	0.55588	0.490148
Q969G3	SMARCE1	SWI/SNF-related matrix-associated actin-dependent regulator of chromatin subfamily E member 1		16.0797	15.9987	16.0637	16.0921	16.0389	16.0485	16.1091	16.0012	16.0668	16.0338	16.035	16.0601	16.0264	16.0898	16.0125	16.0576	16.058	16.0588	16.0797	16.037	0.02085	-0.0219	0.555293	0.490148
A0A0A6YYL6;P18621	RPL17-C18orf32;RPL17	Protein RPL17-C18orf32;60S ribosomal protein L17		19.7199	19.7065	19.8063	19.805	19.6817	19.763	19.7984	19.708	19.7449	19.7259	19.8141	19.7297	19.8452	19.6779	19.7639	19.7052	19.7856	19.754	19.7984	19.7072	0.04445	-0.0467	0.555339	0.490148
Q8NFH5	NUP35	Nucleoporin NUP35		16.5585	16.377	16.5345	16.365	16.6065	16.4945	16.5713	16.4362	16.4833	16.5017	16.459	16.5164	16.4618	16.4512	16.5499	16.5701	16.4281	16.5254	16.5017	16.4437	-0.02375	-0.08175	0.556207	0.490148
Q96IW7	SEC22A	Vesicle-trafficking protein SEC22a		16.7104	16.5913	16.7731	16.7546	16.8664	16.4602	16.4266	16.7319	16.93	16.589	16.5737	16.9405	16.9501	16.1964	16.95	16.7913	16.7047	16.8606	16.7104	16.648	-0.15025	-0.21265	0.555221	0.490148
P26196	DDX6	Probable ATP-dependent RNA helicase DDX6		17.2355	17.3056	17.2836	17.3132	17.2582	17.2372	17.2516	17.2584	17.3034	17.2915	17.2425	17.2897	17.3031	17.2315	17.2885	17.3033	17.2565	17.2891	17.2915	17.2573	0.0024	-0.03175	0.554353	0.490903
P61009	SPCS3	Signal peptidase complex subunit 3		19.1405	19.2317	19.0725	19.1091	19.0408	19.2819	19.1134	19.2309	19.072	19.1955	19.2321	18.9949	19.0681	19.2154	19.0887	19.1369	19.134	19.0806	19.1134	19.2231	0.0328	0.14255	0.554132	0.490998
O75934	BCAS2	Pre-mRNA-splicing factor SPF27		16.2633	15.9787	16.1024	16.1142	16.1693	16.0807	16.1963	16.095	16.0634	16.0456	16.2442	16.0468	16.0738	16.2398	15.9794	16.1269	16.0906	16.0721	16.1142	16.1321	0.04215	0.0601	0.552931	0.492009
Q9H4B0	OSGEPL1	Probable tRNA N6-adenosine threonylcarbamoyltransferase, mitochondrial		14.557	15.3028	15.092	14.8783	14.8333	15.2804	14.8336	15.0849	15.0625	14.9604	15.1253	14.9236	14.9814	15.1436	14.8097	15.424	14.3922	15.0772	14.8783	15.1051	-0.19895	0.02785	0.552552	0.492009
Q99798	ACO2	Aconitate hydratase, mitochondrial		18.5425	18.5588	18.5494	18.5861	18.5286	18.5413	18.5598	18.5614	18.526	18.5591	18.5659	18.5154	18.5054	18.5781	18.5441	18.5364	18.5355	18.5389	18.5591	18.5601	0.02025	0.02125	0.552667	0.492009
Q9Y6D6	ARFGEF1	Brefeldin A-inhibited guanine nucleotide-exchange protein 1		16.3144	16.3758	16.3403	16.3803	16.2874	16.3352	16.2835	16.3816	16.3507	16.3173	16.3821	16.3196	16.2968	16.3421	16.385	16.389	16.306	16.3455	16.3144	16.359	-0.0311	0.01345	0.552196	0.492009
Q04837	SSBP1	Single-stranded DNA-binding protein, mitochondrial		18.3448	18.3359	18.3649	18.351	18.3812	18.382	18.3892	18.3669	18.346	18.3533	18.3096	18.4094	18.2634	18.3802	18.3578	18.3768	18.3334	18.3708	18.351	18.3514	-0.01985	-0.01945	0.55275	0.492009
Q9H4I3	TRABD	TraB domain-containing protein		17.1041	17.3489	17.2432	17.1246	17.2165	17.3229	17.2264	17.1903	17.2644	17.2959	17.1659	17.217	17.1734	17.3012	17.1933	17.2449	17.1982	17.2441	17.1734	17.2073	-0.07065	-0.0367	0.552417	0.492009
Q9ULK4	MED23	Mediator of RNA polymerase II transcription subunit 23		14.7738	15.2109	15.1388	15.1249	14.9885	15.1114	15.023	15.017	15.1796	15.0359	15.0991	15.0511	15.1216	15.0529	15.0779	15.1102	15.0145	15.1108	15.0359	15.0349	-0.0749	-0.07585	0.552252	0.492009
P55061	TMBIM6	Bax inhibitor 1		15.5196	15.7155	15.7517	15.6469	15.6667	15.7063	15.6988	15.5567	15.7607	15.8076	15.5545	15.5818	15.7158	15.5335	15.7902	15.6455	15.7042	15.729	15.6988	15.6117	-0.0302	-0.1173	0.552151	0.492009
Q99807	COQ7	5-demethoxyubiquinone hydroxylase, mitochondrial		16.2251	16.4057	16.1288	16.2209	16.2321	16.4048	16.255	16.3004	16.2367	16.2388	16.3574	16.0685	16.1849	16.1997	16.3451	16.2192	16.3383	16.2279	16.2251	16.3194	-0.00285	0.0914	0.551273	0.492542
Q9NUN5	LMBRD1	Probable lysosomal cobalamin transporter		17.7493	17.6437	17.716	17.8905	17.729	17.4813	17.9116	17.5779	17.6213	17.778	17.5728	17.7418	17.6436	17.9042	17.5786	17.9935	17.3791	17.6686	17.778	17.6108	0.10935	-0.05785	0.551519	0.492542
O43426	SYNJ1	Synaptojanin-1		16.0206	16.0637	16.0717	16.0237	15.996	16.1239	15.9702	15.9553	16.2098	16.0299	16.0227	16.1132	16.1777	15.9616	16.0561	15.9859	16.141	16.0924	16.0237	16.0094	-0.06875	-0.0831	0.551281	0.492542
O43930;P51817	PRKY;PRKX	Putative serine/threonine-protein kinase PRKY;cAMP-dependent protein kinase catalytic subunit PRKX		17.2897	17.0565	16.9565	17.2538	17.0469	16.9796	17.2563	17.0329	16.96	17.0221	17.2398	17.0777	17.0236	17.0021	17.2858	17.2662	16.4394	17.0286	17.2538	17.0399	0.22515	0.01125	0.550807	0.49282
Q9H4G0	EPB41L1	Band 4.1-like protein 1		16.8875	16.8918	16.9473	16.7498	16.6585	16.9735	16.8325	16.7153	16.9691	16.938	16.9163	16.8515	16.9236	16.864	16.8556	16.8548	16.91	16.9014	16.8875	16.8779	-0.01395	-0.02355	0.550757	0.49282
P55010	EIF5	Eukaryotic translation initiation factor 5		18.1375	18.217	18.1512	18.0826	18.121	18.224	18.1126	18.1395	18.1893	18.1264	18.2146	18.1577	18.2052	18.1167	18.1807	18.1318	18.1862	18.1692	18.1264	18.1628	-0.0428	-0.00635	0.550442	0.493023
Q08945	SSRP1	FACT complex subunit SSRP1		17.6865	17.7815	17.7815	17.7623	17.7095	17.8041	17.7913	17.7795	17.6916	17.7398	17.7795	17.7168	17.6754	17.7947	17.7748	17.7087	17.7944	17.7458	17.7398	17.7805	-0.006	0.0347	0.549996	0.493085
Q14457	BECN1	Beclin-1		16.5524	16.4754	16.5099	16.4212	16.5542	16.5267	16.4631	16.4567	16.5869	16.5193	16.5346	16.4615	16.4173	16.5659	16.5234	16.4823	16.5348	16.5166	16.4631	16.5347	-0.05355	0.01805	0.549863	0.493085
P56378	MP68	6.8 kDa mitochondrial proteolipid		18.1772	18.183	18.2081	18.0519	18.1666	18.3127	18.2366	18.1615	18.1594	18.0876	18.2917	18.1804	18.1541	18.1463	18.2331	18.1201	18.2111	18.1943	18.1541	18.1748	-0.04015	-0.01945	0.549904	0.493085
Q8IXI2	RHOT1	Mitochondrial Rho GTPase 1		16.0729	16.1025	16.1784	16.059	16.0382	16.2466	16.0708	16.1511	16.1324	16.0544	16.2479	16.0281	16.0984	16.0496	16.1917	16.0495	16.1896	16.1554	16.0708	16.1268	-0.0846	-0.0286	0.54971	0.493085
Q9NP66	HMG20A	High mobility group protein 20A		13.5109	12.744	13.7095	14.4071	13.9864	11.5455	13.4336	12.8506	13.8065	13.5164	12.3525	14.0306	13.5427	13.0791	13.6245	13.8224	13.0381	13.758	13.5164	12.9444	-0.2416	-0.81365	0.549801	0.493085
Q9BTZ2	DHRS4	Dehydrogenase/reductase SDR family member 4		16.8695	16.9888	16.9354	16.9247	16.905	16.9959	17.0015	16.9569	16.8623	16.8807	16.9971	16.9232	16.9346	16.9292	16.9263	16.8862	16.9812	16.9248	16.9247	16.9691	-5e-05	0.0443	0.549515	0.493153
P43155	CRAT	Carnitine O-acetyltransferase		16.2949	16.1524	16.4096	16.1962	16.3022	16.4687	16.2756	16.4529	16.2094	16.2355	16.4098	16.2127	16.191	16.3325	16.2856	16.3256	16.2834	16.3056	16.2355	16.3173	-0.0701	0.01175	0.54922	0.493334
Q96A00	PPP1R14A	Protein phosphatase 1 regulatory subunit 14A		17.5568	17.2804	17.4916	17.5618	17.6466	17.18	17.4547	17.4236	17.4559	17.5355	16.9973	17.4463	17.4893	17.5619	17.1579	17.5236	17.238	17.4511	17.5355	17.352	0.0844	-0.0991	0.548863	0.493586
P15880	RPS2	40S ribosomal protein S2		19.556	19.589	19.6308	19.5735	19.5597	19.6433	19.5946	19.6327	19.5542	19.5652	19.6735	19.5742	19.6018	19.6009	19.5802	19.5647	19.6135	19.5772	19.5735	19.6072	-0.0037	0.03	0.548344	0.494022
Q969U7	PSMG2	Proteasome assembly chaperone 2		15.9479	15.7412	15.8243	15.7234	15.7093	16.0819	15.6705	16.0131	15.8202	15.8213	15.9432	15.7428	15.6209	15.9301	15.9603	15.7108	15.9796	15.8223	15.7234	15.9367	-0.09885	0.1144	0.547604	0.494556
Q9P0I2	EMC3	ER membrane protein complex subunit 3		16.8136	16.9279	16.8971	16.8608	16.8548	16.9056	16.8585	16.8556	16.9122	16.8718	16.9227	16.8498	16.8708	16.8236	16.9368	16.8415	16.9038	16.9014	16.8608	16.8797	-0.04055	-0.02165	0.547629	0.494556
P16157	ANK1	Ankyrin-1		19.0647	19.1534	19.1545	18.9691	18.9524	19.3782	19.0374	18.9902	19.2586	19.2256	19.0871	19.0975	19.006	19.3482	18.9731	19.2426	18.9177	19.1985	19.0374	19.0387	-0.16115	-0.1599	0.547096	0.494981
Q5JPH6	EARS2	Probable glutamate--tRNA ligase, mitochondrial		16.6412	16.3409	16.8481	16.5506	16.6018	16.6992	16.7044	16.379	16.7383	16.6941	16.5981	16.556	16.7038	16.5457	16.5138	16.4746	16.7594	16.6276	16.6941	16.5719	0.0665	-0.0557	0.546708	0.49527
Q96RS6	NUDCD1	NudC domain-containing protein 1		15.7407	15.8793	15.6514	15.7967	15.7234	15.7604	15.7874	15.763	15.7179	15.7069	15.8678	15.6212	15.7878	15.7539	15.7084	15.8503	15.7075	15.7131	15.7874	15.7584	0.07425	0.0453	0.546262	0.495624
Q96I36	COX14	Cytochrome c oxidase assembly protein COX14		14.7599	15.7368	15.3814	15.2632	15.0405	15.5798	15.4108	15.5744	14.9159	15.5654	15.2807	15.15	14.4739	15.8572	15.4169	15.3701	15.1543	15.3758	15.2632	15.4276	-0.11255	0.0518	0.545785	0.49586
Q16795	NDUFA9	NADH dehydrogenase [ubiquinone] 1 alpha subcomplex subunit 9, mitochondrial		17.1606	17.3523	17.2898	17.2465	17.2011	17.3639	17.2407	17.2754	17.2877	17.1986	17.335	17.2136	17.2946	17.2165	17.268	17.2104	17.3247	17.2779	17.2407	17.3	-0.03715	0.0222	0.54582	0.49586
P25325	MPST	3-mercaptopyruvate sulfurtransferase		16.5193	16.6704	16.5342	16.6137	16.6088	16.5365	16.5863	16.6447	16.5116	16.5573	16.5109	16.6355	16.498	16.667	16.5104	16.6175	16.5315	16.5354	16.5573	16.6268	0.02195	0.0914	0.54485	0.496775
Q9UHY1	NRBP1	Nuclear receptor-binding protein		17.6615	17.778	17.6928	17.6752	17.6638	17.7613	17.6498	17.7107	17.7422	17.6715	17.7173	17.7361	17.7729	17.6392	17.7257	17.704	17.6926	17.7309	17.6715	17.7017	-0.0594	-0.02925	0.543701	0.4978
O60941;Q9Y4J8	DTNB;DTNA	Dystrobrevin beta;Dystrobrevin alpha		13.4794	12.6947	13.3594	12.9091	13.6647	13.0911	13.3886	13.2757	13.0064	12.9117	12.8345	13.8272	13.5148	12.8947	13.4066	13.5212	13.0145	13.383	13.3886	12.9546	0.0056	-0.4284	0.543685	0.4978
Q6PCB7	SLC27A1	Long-chain fatty acid transport protein 1		16.6765	16.4879	16.5601	16.6106	16.7007	16.4162	16.6923	16.445	16.6073	16.5475	16.4801	16.7031	16.5789	16.5676	16.5723	16.6277	16.5325	16.5898	16.6106	16.5102	0.0208	-0.0796	0.543377	0.497998
Q00722	PLCB2	1-phosphatidylinositol 4,5-bisphosphate phosphodiesterase beta-2		17.8138	17.8836	17.8222	17.7965	17.807	17.8873	17.8073	17.8532	17.8315	17.8297	17.9148	17.8245	17.8856	17.8218	17.8131	17.8071	17.8676	17.8233	17.8138	17.8604	-0.00955	0.03705	0.542986	0.498138
Q8N392	ARHGAP18	Rho GTPase-activating protein 18		17.394	17.4259	17.4486	17.4288	17.4025	17.5085	17.4035	17.5046	17.4299	17.393	17.4682	17.3954	17.4091	17.3754	17.489	17.3939	17.4458	17.4393	17.4035	17.4358	-0.03575	-0.0034	0.543055	0.498138
Q969F9	HPS3	Hermansky-Pudlak syndrome 3 protein		15.8713	16.034	15.8473	15.8788	15.8306	16.0543	15.9165	15.9675	15.8518	15.9139	16.0201	15.8008	15.969	15.8977	15.8928	15.8589	15.9703	15.8554	15.9139	15.9689	0.05855	0.11355	0.542547	0.498338
Q13442	PDAP1	28 kDa heat- and acid-stable phosphoprotein		18.2294	18.2778	18.2678	18.2566	18.2159	18.3108	18.2099	18.2928	18.29	18.2535	18.3186	18.2084	18.236	18.2703	18.2348	18.2781	18.2324	18.273	18.236	18.274	-0.03695	0.0011	0.542407	0.498338
Q9P2D3	HEATR5B	HEAT repeat-containing protein 5B		16.0647	16.051	15.956	16.0147	15.9906	16.055	16.0716	15.9365	16.048	16.0069	16.0195	16.0575	16.0466	16.0036	16.0386	16.0295	16.0341	16.0433	16.0466	16.0115	0.0033	-0.03175	0.542487	0.498338
Q9UFC0	LRWD1	Leucine-rich repeat and WD repeat-containing protein 1		15.2284	15.0822	15.0558	15.2175	15.0485	15.0671	15.1197	15.2804	14.934	15.0411	15.2763	14.9955	15.1544	15.0032	15.2629	15.0525	15.196	15.0541	15.1544	15.1391	0.10025	0.08495	0.541075	0.499715
Q5RKV6	EXOSC6	Exosome complex component MTR3		17.6259	17.4862	17.339	17.4811	17.5038	17.4927	17.5071	17.4514	17.5079	17.3396	17.6426	17.4499	17.5709	17.4222	17.4669	17.3759	17.5838	17.4584	17.5071	17.495	0.0487	0.0366	0.540457	0.500168
P53367	ARFIP1	Arfaptin-1		16.2319	16.172	16.1731	16.2146	16.1447	16.221	16.2349	16.1652	16.1806	16.1978	16.215	16.1167	16.1671	16.1686	16.2132	16.1766	16.223	16.1786	16.2146	16.1703	0.036	-0.0083	0.540278	0.500168
P67812	SEC11A	Signal peptidase complex catalytic subunit SEC11A		17.9203	18.1274	18.0985	18.0278	17.9783	18.1554	17.9951	18.1132	18.0497	18.0859	17.9748	18.1002	18.1075	18.0215	18.037	18.07	18.0336	18.0843	18.0278	18.0275	-0.05645	-0.0567	0.540298	0.500168
Q8N1F7	NUP93	Nuclear pore complex protein Nup93		17.403	17.409	17.4092	17.3544	17.3803	17.4827	17.4101	17.4479	17.353	17.3984	17.4844	17.3385	17.4018	17.3966	17.3987	17.3647	17.4382	17.3817	17.4018	17.4236	0.0201	0.0419	0.539869	0.500374
Q9Y5J9	TIMM8B	Mitochondrial import inner membrane translocase subunit Tim8 B		17.0076	16.8296	17.3377	17.2393	16.9687	16.99	17.0211	17.043	17.1602	17.2824	16.8559	17.1584	16.7584	17.3542	17.0339	17.2845	16.8808	17.1593	17.0211	16.9247	-0.1382	-0.23455	0.53983	0.500374
P42224	STAT1	Signal transducer and activator of transcription 1-alpha/beta		17.6136	17.7322	17.682	17.6363	17.6374	17.7197	17.6353	17.7081	17.6595	17.6722	17.7319	17.6188	17.6959	17.6558	17.6807	17.6645	17.6571	17.6726	17.6363	17.6826	-0.0363	0.01	0.539365	0.500756
Q16629	SRSF7	Serine/arginine-rich splicing factor 7		19.8085	19.9618	19.9313	19.9205	19.8265	19.9804	19.9119	19.9762	19.8359	19.8859	19.9665	19.8508	19.8325	19.9071	19.9562	19.8859	19.9211	19.9086	19.8859	19.9414	-0.0227	0.03285	0.539113	0.500816
O95248	SBF1	Myotubularin-related protein 5		14.9806	15.0018	15.0729	15.0695	15.0175	14.9709	14.954	14.9691	15.1285	14.9624	14.9628	15.1002	15.1059	14.9421	15.0604	14.983	15.0821	15.0666	14.9806	14.9855	-0.08605	-0.0812	0.539044	0.500816
Q9BW27	NUP85	Nuclear pore complex protein Nup85		16.0575	16.0126	16.1959	16.1488	16.0479	16.0862	16.1042	16.0285	16.153	16.1137	16.0046	16.1604	16.1329	16.1657	15.9714	16.0864	16.0863	16.1197	16.1137	16.0382	-0.006	-0.0815	0.538736	0.500884
Q96KR6	FAM210B	Protein FAM210B, mitochondrial		12.7142	13.7217	13.8588	13.729	12.8183	13.7581	13.6296	13.4466	13.2861	13.3441	13.3291	13.6164	13.7591	13.1192	13.5677	13.4877	13.3192	13.5921	13.6296	13.3241	0.03755	-0.2679	0.538717	0.500884
Q13098	GPS1	COP9 signalosome complex subunit 1		17.1148	17.2148	17.2364	17.2292	17.1533	17.1956	17.1993	17.217	17.1619	17.2447	17.0926	17.2317	17.1428	17.2125	17.2242	17.243	17.142	17.2279	17.1993	17.1829	-0.02865	-0.04505	0.538516	0.50096
P51946	CCNH	Cyclin-H		15.2835	14.5279	14.6949	14.8858	14.9988	14.7722	14.8849	15.1093	14.6406	14.7525	14.6445	15.1667	15.0633	15.0174	14.5233	14.7373	14.9576	14.7161	14.8858	14.9782	0.1697	0.2621	0.537647	0.501658
Q12907	LMAN2	Vesicular integral-membrane protein VIP36		18.1614	18.3502	18.3114	18.3421	18.2889	18.1939	18.3434	18.2572	18.2407	18.337	18.2361	18.2745	18.2961	18.31	18.2246	18.2536	18.3259	18.2471	18.337	18.2995	0.08985	0.0523	0.537644	0.501658
Q9Y6M9	NDUFB9	NADH dehydrogenase [ubiquinone] 1 beta subcomplex subunit 9		17.469	17.5871	17.4349	17.5498	17.3964	17.5336	17.4451	17.5546	17.4727	17.4337	17.5696	17.4234	17.4012	17.5461	17.4651	17.5265	17.4515	17.4689	17.4451	17.5504	-0.0238	0.08145	0.53728	0.501923
Q0VD83	APOBR	Apolipoprotein B receptor		17.3486	17.4741	17.4958	17.4909	17.4139	17.4049	17.3582	17.5007	17.4608	17.4919	17.3841	17.4792	17.3402	17.523	17.4606	17.4939	17.3656	17.47	17.3582	17.444	-0.1118	-0.026	0.536859	0.502004
Q9Y2L1	DIS3	Exosome complex exonuclease RRP44		15.7606	15.7951	15.7669	15.7896	15.8083	15.7494	15.7261	15.752	15.8531	15.7989	15.7216	15.8256	15.8627	15.7404	15.7524	15.8445	15.7265	15.7963	15.7896	15.7462	-0.00665	-0.05005	0.537025	0.502004
P33993	MCM7	DNA replication licensing factor MCM7		15.2524	14.9024	14.6199	15.1219	14.8831	14.8508	14.7773	14.7964	15.2597	14.5146	14.7955	15.3653	14.7279	15.1112	15.0219	15.3456	14.5699	15.1408	14.7773	14.8398	-0.3635	-0.30105	0.536809	0.502004
Q9NPQ8	RIC8A	Synembryn-A		16.5101	16.6836	16.7282	16.7184	16.6709	16.5449	16.4432	16.7126	16.7799	16.6706	16.5207	16.7622	16.5499	16.9038	16.4751	16.6066	16.7024	16.6674	16.5499	16.693	-0.1175	0.0256	0.53651	0.502195
O60783	MRPS14	28S ribosomal protein S14, mitochondrial		15.5164	15.9495	15.5746	15.6942	15.5569	15.7941	15.4967	15.8809	15.6764	15.5354	15.8061	15.6977	16.0251	15.5421	15.4299	15.4596	15.9015	15.6255	15.5354	15.8435	-0.0901	0.218	0.535705	0.502449
P42785	PRCP	Lysosomal Pro-X carboxypeptidase		18.2578	18.3714	18.2547	18.3276	18.2847	18.4303	18.293	18.3364	18.3792	18.2949	18.339	18.2827	18.2866	18.262	18.3633	18.3253	18.2964	18.3443	18.293	18.3164	-0.0513	-0.0279	0.536109	0.502449
A5YKK6	CNOT1	CCR4-NOT transcription complex subunit 1		16.3776	16.4297	16.4208	16.4368	16.4025	16.4039	16.395	16.3811	16.4723	16.4147	16.3644	16.4393	16.4622	16.4112	16.3658	16.4454	16.3845	16.4301	16.4147	16.3935	-0.01535	-0.03655	0.535887	0.502449
Q9NPH2	ISYNA1	Inositol-3-phosphate synthase 1		18.1442	18.09	18.1377	18.1239	18.0658	18.0871	18.0909	18.0302	18.157	18.0842	18.1253	18.1953	18.0957	18.1955	18.1572	18.101	18.0932	18.1473	18.0957	18.0916	-0.05165	-0.05575	0.536019	0.502449
Q969N2	PIGT	GPI transamidase component PIG-T		16.0667	16.4159	16.3707	16.3507	16.3478	16.1837	16.2897	16.2332	16.3716	16.2465	16.2587	16.3856	16.2907	16.2226	16.4085	16.3011	16.3167	16.3712	16.2897	16.2877	-0.08145	-0.08345	0.535517	0.502449
P49137	MAPKAPK2	MAP kinase-activated protein kinase 2		15.8762	16.3035	15.9847	16.1658	16.1161	15.8657	15.8901	15.9377	16.3064	15.9879	15.8692	16.2186	15.8877	16.0994	16.1381	16.1381	15.9845	16.1381	15.8901	16.0419	-0.248	-0.09615	0.535488	0.502449
Q9Y4L1	HYOU1	Hypoxia up-regulated protein 1		18.3145	18.2905	18.282	18.2727	18.256	18.3318	18.2851	18.2604	18.3314	18.287	18.313	18.2728	18.2679	18.2916	18.3099	18.2942	18.2984	18.3021	18.2851	18.291	-0.01695	-0.011	0.534872	0.503007
P26641	EEF1G	Elongation factor 1-gamma		19.8058	19.918	19.8726	19.8469	19.8195	19.9109	19.8796	19.8896	19.8222	19.8702	19.9206	19.8253	19.8167	19.8695	19.9098	19.8476	19.8663	19.8601	19.8469	19.8796	-0.0132	0.01945	0.534063	0.503112
Q16611	BAK1	Bcl-2 homologous antagonist/killer		17.3023	17.5145	17.4176	17.416	17.3039	17.4829	17.3294	17.3918	17.4969	17.4273	17.4062	17.3863	17.3061	17.4422	17.3888	17.319	17.4108	17.4032	17.3294	17.4085	-0.0738	0.0053	0.534132	0.503112
P07237	P4HB	Protein disulfide-isomerase		20.3842	20.4722	20.4641	20.4166	20.3727	20.4799	20.4101	20.4479	20.4255	20.4321	20.479	20.3898	20.4281	20.4047	20.4902	20.443	20.4179	20.4535	20.4166	20.4329	-0.03695	-0.02065	0.534202	0.503112
O95168	NDUFB4	NADH dehydrogenase [ubiquinone] 1 beta subcomplex subunit 4		18.0796	17.9803	18.0993	18.0281	18.0442	18.09	18.0701	18.0381	18.0529	18.0079	18.0954	18.0105	18.0598	17.9996	18.0711	18.0613	18.0324	18.0662	18.0598	18.0352	-0.0064	-0.03095	0.534369	0.503112
Q86V48	LUZP1	Leucine zipper protein 1		15.3966	15.2214	15.2815	15.3436	15.2444	15.2477	15.3845	15.1014	15.3569	15.3345	15.3902	15.147	15.2997	15.178	15.4213	15.183	15.4229	15.2646	15.3436	15.2329	0.079	-0.0317	0.533982	0.503112
Q8WX92	NELFB	Negative elongation factor B		15.5479	15.758	15.625	15.6348	15.7817	15.5731	15.5899	15.5972	15.8075	15.6074	15.536	15.764	15.672	15.6304	15.7037	15.6695	15.6464	15.6866	15.6074	15.6384	-0.0792	-0.0482	0.534451	0.503112
O14683	TP53I11	Tumor protein p53-inducible protein 11		17.4409	17.4464	17.5069	17.3776	17.3456	17.6634	17.3534	17.6338	17.3885	17.2883	17.6234	17.4688	17.533	17.2941	17.5217	17.4999	17.4568	17.5034	17.3776	17.4516	-0.1258	-0.0518	0.532788	0.504342
O00220	TNFRSF10A	Tumor necrosis factor receptor superfamily member 10A		15.0805	14.7069	15.0684	15.2478	15.2973	14.1786	15.4357	15.3608	13.8814	15.2933	14.1053	15.3632	14.9853	15.0555	14.9955	15.0908	14.8499	15.032	15.2478	14.9527	0.21585	-0.07925	0.53248	0.504544
P13693	TPT1	Translationally-controlled tumor protein		18.323	18.3066	18.2555	18.3884	18.3061	18.2113	18.2581	18.3994	18.2342	18.3729	18.28	18.2551	18.2947	18.297	18.3456	18.3438	18.2432	18.2553	18.323	18.3015	0.0677	0.04625	0.532083	0.504697
P17480	UBTF	Nucleolar transcription factor 1		15.8918	15.9746	16.0877	15.988	15.9386	16.0578	16.0719	15.8959	15.9986	16.0632	15.9915	15.8748	15.9259	16.0188	16.0263	16.0844	15.9125	16.042	15.988	15.9566	-0.05405	-0.08545	0.532194	0.504697
Q6UXN9	WDR82	WD repeat-containing protein 82		16.3263	16.4262	16.3711	16.3785	16.3269	16.4235	16.4981	16.3522	16.2694	16.3144	16.4605	16.3094	16.4836	16.289	16.3336	16.2971	16.4517	16.3215	16.3785	16.3892	0.057	0.0677	0.531848	0.504815
Q5W111	SPRYD7	SPRY domain-containing protein 7		16.5986	16.7779	16.5535	16.5144	16.6033	16.7901	16.6338	16.6484	16.6287	16.7017	16.6489	16.5693	16.6422	16.7125	16.5195	16.578	16.662	16.5737	16.6338	16.6555	0.06015	0.0818	0.531568	0.504986
Q9NYJ1	COA4	Cytochrome c oxidase assembly factor 4 homolog, mitochondrial		17.554	17.4938	17.5121	17.5683	17.6001	17.5031	17.6182	17.5471	17.5211	17.5147	17.5084	17.4846	17.5205	17.5101	17.5491	17.5553	17.4836	17.5166	17.554	17.5093	0.0374	-0.00735	0.531327	0.505112
P16219	ACADS	Short-chain specific acyl-CoA dehydrogenase, mitochondrial		17.0326	17.0348	17.0306	16.9842	16.9207	17.0288	16.9738	17.0145	17.0224	16.9629	17.078	16.9746	16.9934	17.0315	17.062	17.047	16.9989	17.0297	16.9842	17.023	-0.0455	-0.0067	0.530983	0.505159
P27797	CALR	Calreticulin		19.732	19.9344	19.878	20.114	19.7291	19.6613	19.9941	19.7183	19.8216	20.1094	19.5746	19.8751	19.7201	19.9989	19.8385	19.8915	19.7881	19.8568	19.9941	19.7586	0.1373	-0.0982	0.530966	0.505159
Q99942	RNF5	E3 ubiquitin-protein ligase RNF5		14.7998	14.5087	14.9273	14.9818	14.7106	14.5504	14.7254	14.6603	14.8661	14.725	14.6874	14.8252	14.867	14.5794	14.8244	14.5014	14.9086	14.8248	14.7998	14.6738	-0.025	-0.15095	0.530888	0.505159
Q9HCN8	SDF2L1	Stromal cell-derived factor 2-like protein 1		15.7415	15.9998	15.85	15.8451	15.7738	15.9597	15.8119	15.8828	15.892	15.9076	15.8284	15.8666	15.913	15.7479	15.9327	15.9078	15.8228	15.8999	15.8451	15.8256	-0.0548	-0.0743	0.530567	0.505223
O14733	MAP2K7	Dual specificity mitogen-activated protein kinase kinase 7		15.3975	15.9096	15.9264	15.72	15.4531	16.0757	15.539	15.5972	16.1204	16.0067	15.5719	15.6576	15.9983	15.2677	15.9487	15.5352	15.9989	15.9375	15.72	15.5846	-0.21755	-0.353	0.530619	0.505223
Q8NEZ2	VPS37A	Vacuolar protein sorting-associated protein 37A		15.3686	15.3216	15.3388	15.2292	15.329	15.4822	15.3973	15.3042	15.3379	15.2588	15.548	15.2379	15.2649	15.535	15.2116	15.3609	15.3345	15.3384	15.2649	15.3317	-0.07345	-0.0066	0.529838	0.505762
P13984	GTF2F2	General transcription factor IIF subunit 2		15.9448	15.827	16.0441	15.9062	15.9958	15.9568	16.0545	15.8639	15.9272	15.9272	15.865	16.0246	15.9394	16.0492	15.8476	16.0712	15.8122	15.9907	15.9394	15.8644	-0.0513	-0.12625	0.529846	0.505762
Q8WYA6	CTNNBL1	Beta-catenin-like protein 1		17.5746	17.5165	17.618	17.5469	17.5878	17.6095	17.4966	17.5741	17.6657	17.5102	17.6217	17.5545	17.6294	17.5465	17.5492	17.5717	17.5612	17.5906	17.5469	17.5677	-0.0437	-0.02295	0.528916	0.506601
Q13614	MTMR2	Myotubularin-related protein 2		18.6045	18.4625	18.5682	18.5363	18.4791	18.634	18.6031	18.4586	18.5725	18.4996	18.6829	18.4403	18.5116	18.4871	18.6366	18.6035	18.48	18.588	18.5363	18.4795	-0.0517	-0.10845	0.528853	0.506601
Q9BWM7	SFXN3	Sideroflexin-3		17.78	17.9067	17.8244	17.8416	17.7916	17.9032	17.8406	17.8425	17.8572	17.8264	17.8323	17.877	17.8534	17.7763	17.8965	17.8172	17.8506	17.8671	17.8406	17.8374	-0.0265	-0.0297	0.528717	0.506606
P05114	HMGN1	Non-histone chromosomal protein HMG-14		15.5967	15.698	15.9356	15.9823	15.5984	15.7011	15.9366	15.6362	15.725	15.9142	15.6274	15.7461	15.5684	15.9247	15.7457	15.9206	15.5793	15.7459	15.9142	15.6318	0.1683	-0.1141	0.528249	0.506997
Q9UDY4	DNAJB4	DnaJ homolog subfamily B member 4		14.7682	14.9996	14.9814	15.2557	15.8127	13.5518	14.9109	15.9327	13.9169	14.7047	14.7443	15.323	14.7027	15.1209	14.9151	15.2499	14.5311	14.9483	14.7682	15.0602	-0.18005	0.112	0.527833	0.507328
O43143	DHX15	Pre-mRNA-splicing factor ATP-dependent RNA helicase DHX15		17.3961	17.4964	17.5088	17.5274	17.4448	17.4715	17.4852	17.5196	17.4273	17.497	17.5032	17.4046	17.4234	17.5451	17.4503	17.4834	17.467	17.4609	17.4852	17.4998	0.0243	0.0389	0.527668	0.507366
Q9UNH7	SNX6	Sorting nexin-6		17.2197	17.2562	17.2094	17.2819	17.1667	17.244	17.2738	17.2621	17.1441	17.2279	17.2602	17.1705	17.2238	17.2757	17.1943	17.2693	17.1807	17.2019	17.2279	17.2582	0.02605	0.05635	0.527095	0.507881
P23258	TUBG1	Tubulin gamma-1 chain		16.696	16.8517	16.7316	16.7968	16.6895	16.7878	16.6905	16.7973	16.7946	16.8	16.6987	16.7775	16.6965	16.761	16.8148	16.8064	16.7406	16.7912	16.6965	16.7508	-0.0947	-0.0404	0.526948	0.507898
Q9Y266	NUDC	Nuclear migration protein nudC		17.4654	17.6236	17.5758	17.528	17.484	17.641	17.5176	17.6192	17.5318	17.6016	17.5664	17.5172	17.5203	17.5725	17.5678	17.5501	17.5588	17.5589	17.5203	17.5695	-0.03865	0.0105	0.526249	0.50856
Q8WU79	SMAP2	Stromal membrane-associated protein 2		17.3957	17.3371	17.3443	17.3904	17.3049	17.4119	17.4057	17.4062	17.2754	17.3218	17.404	17.3327	17.2007	17.5053	17.2748	17.3249	17.3807	17.3288	17.3904	17.3924	0.0616	0.06355	0.525328	0.509175
P49773	HINT1	Histidine triad nucleotide-binding protein 1		17.8727	18.054	18.0282	18.0972	18.0116	17.881	18.1031	17.9532	17.9241	18.0421	17.9844	17.9429	17.9718	18.0224	18.0084	17.969	18.0108	17.956	18.0421	18.0112	0.08615	0.05525	0.525328	0.509175
Q9BWH6	RPAP1	RNA polymerase II-associated protein 1		14.5924	14.4957	14.5949	14.5102	14.8183	14.3669	14.6425	14.3619	14.6882	14.1629	14.6516	14.8369	14.5696	14.4704	14.7111	14.7396	14.3896	14.6997	14.5696	14.483	-0.13005	-0.2166	0.525384	0.509175
Q9H814	PHAX	Phosphorylated adapter RNA export protein		16.717	17.1587	16.7577	16.6571	16.8311	17.1702	16.7145	16.9592	16.99	16.8525	17.1647	16.6798	17.05	16.7971	16.7744	16.8631	16.8651	16.8188	16.717	16.9122	-0.10175	0.0934	0.525106	0.50928
P11233	RALA	Ras-related protein Ral-A		17.3158	17.378	17.4332	17.2514	17.3244	17.5345	17.4541	17.349	17.3143	17.2435	17.4993	17.3266	17.3537	17.2076	17.4839	17.3653	17.3595	17.3993	17.3158	17.3543	-0.08345	-0.045	0.524572	0.509597
Q17RY0	CPEB4	Cytoplasmic polyadenylation element-binding protein 4		15.5542	15.5147	15.3541	15.4011	15.5764	15.424	15.4459	15.5869	15.3834	15.4197	15.624	15.4083	15.4457	15.4714	15.516	15.6197	15.3699	15.4162	15.4457	15.5455	0.02955	0.1294	0.524328	0.509728
P60866	RPS20	40S ribosomal protein S20		19.9302	19.893	19.7994	19.8582	19.8783	19.8883	19.9266	19.8619	19.8394	19.8535	19.9745	19.8438	19.9466	19.8201	19.8788	19.9	19.8449	19.8613	19.9266	19.8701	0.0653	0.0088	0.523914	0.510059
Q9Y3D0	CIAO2B	Cytosolic iron-sulfur assembly component 2B		15.7245	15.728	15.7799	15.8046	15.7587	15.6602	15.7971	15.7591	15.6883	15.8168	15.7115	15.7501	15.7321	15.7283	15.8153	15.817	15.675	15.765	15.7971	15.7281	0.0321	-0.03685	0.523597	0.510277
P49757	NUMB	Protein numb homolog		16.363	16.5579	16.5418	16.4757	16.5521	16.4626	16.4818	16.5581	16.4634	16.5769	16.4344	16.4841	16.4374	16.5463	16.5061	16.5152	16.478	16.4951	16.4757	16.5492	-0.0194	0.0541	0.523281	0.510493
P46939	UTRN	Utrophin		15.6181	15.5482	15.6226	15.5951	15.6066	15.5513	15.6291	15.5151	15.6096	15.5364	15.5995	15.6244	15.5325	15.6391	15.616	15.6689	15.5669	15.6193	15.5951	15.5832	-0.0242	-0.0361	0.522244	0.511558
Q9UDT6	CLIP2	CAP-Gly domain-containing linker protein 2		15.7449	15.6308	15.4712	15.7418	15.6449	15.5543	15.6763	15.781	15.5048	15.4927	15.6498	15.6883	15.6333	15.7043	15.532	15.7296	15.5458	15.5432	15.6763	15.6473	0.13315	0.1042	0.521969	0.511706
Q8IU85	CAMK1D	Calcium/calmodulin-dependent protein kinase type 1D		16.9455	17.0546	17.0727	17.0182	16.9528	17.1059	17.049	17.0729	16.9517	17.0025	17.0498	16.9823	16.909	17.1347	16.9462	17.0249	17.0062	17.0036	17.0025	17.0522	-0.0011	0.0486	0.521855	0.511706
Q9Y4P8	WIPI2	WD repeat domain phosphoinositide-interacting protein 2		16.1703	16.0374	16.0151	16.0577	16.1762	15.9992	16.1707	16.0476	16.006	16.0428	15.9787	16.157	15.9815	16.2371	15.9789	16.0072	16.1301	16.0066	16.0577	16.0889	0.0511	0.08225	0.520977	0.512586
P37837	TALDO1	Transaldolase		19.7132	19.835	19.8042	19.7529	19.7531	19.8429	19.8036	19.7716	19.7645	19.7875	19.8135	19.7543	19.7613	19.8177	19.7845	19.7387	19.7943	19.7745	19.7613	19.8039	-0.0132	0.0294	0.520686	0.512774
P04062	GBA	Lysosomal acid glucosylceramidase		17.5785	17.6751	17.5889	17.5568	17.5274	17.7373	17.5505	17.5841	17.7225	17.6597	17.5558	17.6193	17.714	17.5387	17.5966	17.6022	17.6224	17.6107	17.5785	17.5699	-0.03225	-0.0408	0.520449	0.512898
Q8WWV3	RTN4IP1	Reticulon-4-interacting protein 1, mitochondrial		15.2396	15.207	15.6804	15.5176	15.8265	14.9002	15.6401	15.0748	15.535	15.1649	15.326	15.6666	15.5662	15.8508	14.8354	14.628	16.209	15.2176	15.5176	15.5762	0.3	0.35865	0.520066	0.513054
Q9BY44	EIF2A	Eukaryotic translation initiation factor 2A		16.9829	17.0729	16.976	16.9607	16.9453	17.0889	17.0338	17.017	16.9525	16.9795	17.1045	16.9455	16.9902	16.9945	17.0285	16.9516	17.0548	16.9642	16.9829	17.0359	0.01865	0.07165	0.520053	0.513054
O94855	SEC24D	Protein transport protein Sec24D		17.609	17.5685	17.5733	17.5485	17.5407	17.63	17.6302	17.5184	17.5632	17.5652	17.6454	17.5076	17.6541	17.5329	17.5457	17.5444	17.5965	17.5544	17.609	17.5546	0.05455	0.00015	0.519554	0.513489
P45985	MAP2K4	Dual specificity mitogen-activated protein kinase kinase 4		16.3225	16.3655	16.2812	16.3163	16.3261	16.2938	16.3769	16.2747	16.288	16.2816	16.3259	16.316	16.2032	16.3686	16.3348	16.2816	16.3432	16.2909	16.3163	16.3346	0.0254	0.04375	0.519401	0.513515
Q7Z403	TMC6	Transmembrane channel-like protein 6		14.2702	14.4978	14.606	14.6126	14.235	14.606	14.2143	14.4118	14.8162	14.5639	14.598	14.3628	14.3922	14.8479	14.2579	15.5933	13.498	14.606	14.3922	14.4548	-0.2138	-0.1512	0.519021	0.513808
Q15102	PAFAH1B3	Platelet-activating factor acetylhydrolase IB subunit gamma		16.3668	16.4713	16.4897	16.3378	16.4158	16.5916	16.47	16.5042	16.3498	16.4764	16.4541	16.4014	16.3733	16.4675	16.4595	16.3156	16.5456	16.4305	16.3733	16.4694	-0.05715	0.03895	0.51877	0.513949
Q9Y5T5	USP16	Ubiquitin carboxyl-terminal hydrolase 16		14.4567	13.515	13.9675	14.2621	14.1402	13.6558	14.3329	13.5668	14.1802	13.9801	13.6745	14.3414	14.1793	13.7575	14.2321	13.4327	14.7483	14.0739	14.2621	13.716	0.18825	-0.35785	0.518506	0.514107
Q96I15	SCLY	Selenocysteine lyase		16.0609	15.8744	16.1782	16.2308	16.1956	15.7566	16.0341	16.0069	16.1462	16.0923	15.8111	16.2205	16.0144	16.0054	16.1972	16.1374	16.0151	16.1622	16.0609	16.0062	-0.1013	-0.15605	0.518302	0.514193
Q9Y512	SAMM50	Sorting and assembly machinery component 50 homolog		17.3174	17.4712	17.3974	17.4295	17.3506	17.4381	17.4538	17.4133	17.345	17.4023	17.4582	17.3278	17.4346	17.3944	17.3613	17.3845	17.4091	17.3729	17.4295	17.4112	0.0566	0.0383	0.517879	0.514538
O75643	SNRNP200	U5 small nuclear ribonucleoprotein 200 kDa helicase		16.4913	16.6212	16.61	16.6066	16.5236	16.622	16.5955	16.5395	16.6142	16.6033	16.5513	16.5837	16.5535	16.6073	16.5777	16.5924	16.5783	16.6012	16.5955	16.5648	-0.0057	-0.0364	0.517666	0.514635
P61353	RPL27	60S ribosomal protein L27		20.9996	21.1374	21.1769	21.0615	21.0689	21.175	21.0471	21.1543	21.106	21.0438	21.2149	21.0742	21.1819	21.0237	21.1001	21.0748	21.1225	21.1031	21.0471	21.13	-0.05595	0.0269	0.517526	0.514645
O75935	DCTN3	Dynactin subunit 3		17.8702	18.0272	17.8927	17.8374	17.8254	18.0965	17.872	18.0024	17.8865	17.8906	18.0356	17.8352	17.9421	17.955	17.8039	17.9442	17.912	17.8896	17.872	17.9787	-0.0176	0.0891	0.517315	0.51474
A0A0A6YYH1	C15orf38-AP3S2	Protein C15orf38-AP3S2		16.9631	17.079	17.0004	17.0061	17.0261	16.9849	16.9861	17.0659	16.9862	16.9645	17.0469	16.9871	17.0058	16.9749	17.0185	17.0563	16.9408	16.9937	16.9861	17.0365	-0.00765	0.04275	0.516779	0.515071
P26599	PTBP1	Polypyrimidine tract-binding protein 1		17.9567	18.0719	17.9957	17.9842	18.0196	18.0484	18.0157	17.9697	18.0631	17.9353	18.0786	18.0263	18.0424	17.9324	18.0697	17.9849	18.0641	18.0373	17.9842	18.0419	-0.05315	0.0045	0.516773	0.515071
Q8N684	CPSF7	Cleavage and polyadenylation specificity factor subunit 7		17.2794	17.3586	17.34	17.3212	17.2893	17.3979	17.3701	17.3275	17.3006	17.2946	17.4171	17.2572	17.271	17.3312	17.3668	17.273	17.3929	17.3203	17.2946	17.3449	-0.0257	0.0246	0.515533	0.516388
Q12912	LRMP	Lymphoid-restricted membrane protein		16.2178	16.1606	16.1402	16.2906	16.1897	16.1477	16.2102	16.1813	16.2098	16.1321	16.2247	16.1717	16.1968	16.2412	16.1085	16.2254	16.168	16.1597	16.2102	16.1855	0.0505	0.0258	0.514985	0.516417
O60508	CDC40	Pre-mRNA-processing factor 17		15.7824	15.8896	15.6831	15.8598	15.7227	15.8116	15.8298	15.7862	15.7682	15.7661	15.7719	15.82	15.7672	15.9264	15.687	15.7989	15.8142	15.7835	15.7824	15.8002	-0.00115	0.01665	0.515204	0.516417
Q13190	STX5	Syntaxin-5		16.369	16.5509	16.5915	16.4012	16.5461	16.552	16.516	16.5205	16.4807	16.5641	16.4436	16.522	16.5169	16.4027	16.5925	16.4815	16.5406	16.537	16.516	16.5305	-0.021	-0.00645	0.515275	0.516417
Q8NC96	NECAP1	Adaptin ear-binding coat-associated protein 1		16.045	15.9399	16.1128	15.9933	16.0848	15.9812	15.8882	15.9271	16.2359	16.0718	15.8591	16.2224	15.9419	16.0209	16.134	15.8746	16.2004	16.1234	15.9933	15.9804	-0.1301	-0.143	0.514999	0.516417
Q9P013	CWC15	Spliceosome-associated protein CWC15 homolog		16.4485	16.0876	16.0663	16.1995	16.4205	16.0527	16.1357	16.1257	16.3985	16.3196	16.1707	16.1147	16.2949	16.1914	16.1411	16.2015	16.2202	16.1279	16.2949	16.181	0.167	0.05315	0.513963	0.517477
Q9NRK6	ABCB10	ATP-binding cassette sub-family B member 10, mitochondrial		16.3589	16.5723	16.5253	16.456	16.3688	16.5757	16.3519	16.4636	16.5753	16.3791	16.5853	16.4392	16.5908	16.32	16.5205	16.4546	16.5048	16.5229	16.3791	16.4842	-0.1438	-0.0387	0.513781	0.517538
Q96BP2	CHCHD1	Coiled-coil-helix-coiled-coil-helix domain-containing protein 1		17.3066	17.1834	17.224	17.2761	17.2469	17.2088	17.353	17.0467	17.3473	17.064	17.4014	17.2815	17.1613	17.1477	17.3756	17.3334	17.1821	17.3075	17.2761	17.1827	-0.03135	-0.1247	0.513236	0.518032
Q9H9P8	L2HGDH	L-2-hydroxyglutarate dehydrogenase, mitochondrial		15.4198	15.456	15.7463	15.6519	15.7186	15.2609	15.5754	15.3166	15.7529	15.4991	15.3794	15.8061	15.6602	15.4747	15.5941	15.5851	15.5374	15.6702	15.5754	15.4654	-0.0948	-0.20485	0.51309	0.518051
P30419	NMT1	Glycylpeptide N-tetradecanoyltransferase 1		16.9516	16.937	17.0393	17.0392	17.0244	16.8423	17.0456	16.8993	16.9806	16.926	16.9315	17.0821	17.0673	16.9208	16.9734	17.0057	16.96	16.9931	17.0392	16.9342	0.04605	-0.0589	0.512957	0.518052
P54687	BCAT1	Branched-chain-amino-acid aminotransferase, cytosolic		16.0834	16.177	16.1242	16.098	16.1259	16.1592	15.8892	16.3085	16.1362	16.2876	16.1908	15.8556	16.2529	16.2136	15.7918	16.2184	16.0693	16.1302	16.098	16.1839	-0.0322	0.0537	0.512464	0.518253
Q8IV61	RASGRP3	Ras guanyl-releasing protein 3		15.2788	15.3155	15.4047	15.5997	15.3115	15.0189	15.6948	14.3833	15.715	15.6967	14.6605	15.6511	15.4918	15.3998	15.2155	14.7447	15.8959	15.3101	15.5997	15.3135	0.2896	0.0034	0.512499	0.518253
Q68DK2	ZFYVE26	Zinc finger FYVE domain-containing protein 26		14.4996	14.2408	14.6712	14.6036	14.609	14.2207	14.5998	14.2815	14.5714	14.4601	14.412	14.5278	14.395	14.4973	14.5962	14.5754	14.4331	14.5734	14.4996	14.4226	-0.0738	-0.15085	0.512397	0.518253
O75335	PPFIA4	Liprin-alpha-4		16.4827	17.4814	16.6404	16.273	16.4902	17.8209	16.9161	16.9427	16.799	17.161	16.5964	16.9967	16.0884	17.9122	15.8896	16.5505	17.233	16.7197	16.4827	17.0878	-0.237	0.36815	0.511779	0.51852
Q9H7N4	SCAF1	Splicing factor, arginine/serine-rich 19		15.5085	15.5715	15.5153	15.3758	15.4619	15.7583	15.3072	15.6561	15.6219	15.4009	15.7621	15.4042	15.6385	15.3905	15.5473	15.3394	15.6444	15.5313	15.4009	15.6079	-0.1304	0.07665	0.511664	0.51852
Q12769	NUP160	Nuclear pore complex protein Nup160		16.0126	16.0449	15.9906	16.0654	16.0459	15.9522	16.0321	16.0238	16.0179	16.0391	16.0093	16.0255	16.0637	15.9677	16.0545	16.0514	16.006	16.0217	16.0391	16.0166	0.0174	-0.00515	0.511811	0.51852
Q969Q4	ARL11	ADP-ribosylation factor-like protein 11		15.5407	15.808	15.508	15.7368	15.4637	15.6437	15.3125	15.7664	15.7406	15.7095	15.5412	15.6905	15.7514	15.4722	15.711	16.0281	15.1723	15.7007	15.7095	15.5067	0.00875	-0.19405	0.511651	0.51852
Q9H1D9	POLR3F	DNA-directed RNA polymerase III subunit RPC6		15.9721	16.1004	16.0909	15.7072	16.2855	16.2072	15.9691	16.0958	16.1366	16.0628	16.104	16.0305	16.0548	15.9202	16.2649	15.221	16.8499	16.1138	15.9721	16.1022	-0.14165	-0.01155	0.511413	0.518648
Q8N335	GPD1L	Glycerol-3-phosphate dehydrogenase 1-like protein		16.9013	16.8146	16.7674	16.8913	16.889	16.8114	16.8914	16.9502	16.7289	16.7758	16.915	16.8156	16.7272	16.8455	16.9053	16.8538	16.8269	16.8135	16.8913	16.8672	0.0778	0.05375	0.510616	0.519446
P78536	ADAM17	Disintegrin and metalloproteinase domain-containing protein 17		15.9698	16.3442	16.0406	16.0236	16.0012	16.2821	16.0195	16.0134	16.2847	16.097	16.0376	16.152	16.1092	16.0295	16.1278	16.0265	16.216	16.1399	16.0236	16.0335	-0.1163	-0.10635	0.510289	0.519681
P36957	DLST	Dihydrolipoyllysine-residue succinyltransferase component of 2-oxoglutarate dehydrogenase complex, mitochondrial		18.4253	18.4278	18.3605	18.3654	18.3701	18.4905	18.4114	18.4786	18.3202	18.3751	18.5008	18.3486	18.4225	18.36	18.4307	18.343	18.4508	18.3545	18.4114	18.4393	0.05685	0.08475	0.509962	0.519916
Q96FS4	SIPA1	Signal-induced proliferation-associated protein 1		16.9805	17.0194	16.9871	17.0325	16.9685	17.0356	16.9797	17.0346	17.0055	16.9737	17.0351	16.9873	16.9881	17.0546	17.0087	17.0235	16.9837	17.0071	16.9805	17.027	-0.0266	0.0199	0.509703	0.52007
Q3MJ62	ZSCAN23	Zinc finger and SCAN domain-containing protein 23		22.1654	21.7104	22.3267	22.0519	21.9658	22.2298	22.5214	21.9894	21.6907	21.8389	22.0748	22.2614	19.6161	23.039	23.1778	22.4501	21.6862	22.294	22.0519	21.9776	-0.24215	-0.31645	0.509254	0.520452
Q8TBM7	TMEM254	Transmembrane protein 254		15.6621	15.9207	15.8348	15.7902	15.6257	16.0348	15.7166	15.8794	15.8688	15.7741	15.9284	15.7982	15.8644	15.8584	15.7106	15.0908	16.5136	15.8165	15.7741	15.9001	-0.0424	0.08355	0.508802	0.520801
Q9BZJ0	CRNKL1	Crooked neck-like protein 1		16.709	17.2004	17.0755	16.9229	16.809	17.2775	16.6729	17.0138	17.328	17.1527	17.1314	16.6972	16.945	17.1385	16.8587	16.9678	17.0609	17.0217	16.9229	17.0962	-0.09875	0.0745	0.508583	0.520801
P68366	TUBA4A	Tubulin alpha-4A chain		18.5157	18.4561	18.5008	18.4899	18.5508	18.4506	18.536	18.5429	18.4148	18.4632	18.5669	18.4362	18.474	18.5038	18.521	18.5084	18.4479	18.4757	18.4899	18.5234	0.0142	0.04765	0.508573	0.520801
Q969E8	TSR2	Pre-rRNA-processing protein TSR2 homolog		16.212	16.1464	16.3675	16.3792	16.2908	16.1074	16.0363	16.2373	16.5009	16.457	15.7346	16.5158	15.76	16.806	16.1736	16.8824	15.4974	16.4342	16.212	16.1919	-0.2222	-0.24235	0.50614	0.523569
P22059	OSBP	Oxysterol-binding protein 1		16.8742	16.9381	16.9424	16.9277	16.9469	16.8838	16.9136	16.9106	16.9385	16.9211	16.8839	16.9585	16.8749	16.9726	16.8914	16.9239	16.9237	16.9312	16.9136	16.9309	-0.0176	-0.0003	0.505643	0.524012
P04181	OAT	Ornithine aminotransferase, mitochondrial		16.9922	17.1909	17.1521	17.0831	16.9875	17.1845	17.0873	17.0811	17.1031	17.0932	17.1778	17.1457	17.1312	17.1685	17.1033	17.0883	17.1331	17.1245	17.0873	17.1508	-0.0372	0.0263	0.505506	0.52402
P04150	NR3C1	Glucocorticoid receptor		15.1347	14.8823	15.0298	15.0326	15.0019	15.0417	15.1102	15.0414	14.9152	14.9727	15.057	14.9806	15.0493	14.9086	15.1028	14.9631	15.0777	15.0052	15.0493	15.0216	0.0441	0.01645	0.505355	0.524045
P47224	RABIF	Guanine nucleotide exchange factor MSS4		17.8636	17.5802	17.6581	17.8717	17.4652	17.7674	17.4009	17.9836	17.7035	17.6238	17.9831	17.4713	17.4583	17.9603	17.6226	17.6221	17.792	17.6403	17.6238	17.8762	-0.01655	0.2358	0.504434	0.525002
Q14849	STARD3	StAR-related lipid transfer protein 3		15.7918	15.617	15.665	15.8579	15.626	15.6018	15.6689	15.5969	15.8107	15.7877	15.6218	15.6905	15.4904	15.7403	15.8389	15.7816	15.6716	15.736	15.7877	15.6239	0.05165	-0.11215	0.503995	0.525375
Q6UXH1	CRELD2	Cysteine-rich with EGF-like domain protein 2		15.273	15.3511	15.5413	15.2803	15.2631	15.5994	15.4204	15.5116	15.2004	15.3675	15.4629	15.3169	15.2415	15.5182	15.3291	15.3675	15.4433	15.3483	15.2803	15.4531	-0.068	0.1048	0.503855	0.525386
I3L0A0	TMEM189-UBE2V1	HCG2044781		18.716	18.8219	18.695	18.6828	18.7099	18.8199	18.7753	18.7112	18.7325	18.7373	18.8376	18.6798	18.6923	18.7585	18.7603	18.7221	18.7546	18.7273	18.716	18.7566	-0.0113	0.02925	0.503726	0.525386
Q96RQ3	MCCC1	Methylcrotonoyl-CoA carboxylase subunit alpha, mitochondrial		17.1147	17.1498	17.1282	17.113	17.1879	17.1258	17.073	17.1005	17.2465	17.1676	17.0374	17.1986	16.9764	17.2927	17.0707	17.1784	17.0986	17.1533	17.113	17.1251	-0.0403	-0.02815	0.503378	0.52565
P42285	MTREX	Exosome RNA helicase MTR4		16.3906	16.4973	16.4897	16.5038	16.4552	16.4711	16.4433	16.4583	16.5187	16.4841	16.4197	16.4802	16.4315	16.5193	16.4423	16.5101	16.4344	16.4849	16.4433	16.4567	-0.04165	-0.0282	0.502929	0.526037
P84085	ARF5	ADP-ribosylation factor 5		17.963	17.7705	17.7405	17.7726	17.7561	17.9236	17.7279	17.9629	17.7679	17.7851	17.9418	17.7049	17.7934	17.9131	17.7208	17.8171	17.8059	17.7542	17.7851	17.8595	0.0309	0.1053	0.502199	0.52645
Q4VC31	CCDC58	Coiled-coil domain-containing protein 58		16.8528	16.8705	16.8972	16.8833	16.8672	16.9073	16.9074	16.9161	16.8249	16.8788	16.8522	16.8978	16.8447	16.9472	16.7732	16.8421	16.9129	16.8697	16.8788	16.8917	0.00915	0.02205	0.502289	0.52645
Q8IWB9	TEX2	Testis-expressed protein 2		14.6049	14.0503	14.6423	14.3466	14.4991	14.3262	14.0761	14.4371	14.6419	14.1362	14.4825	14.6089	14.4089	14.5357	14.2671	14.4652	14.4122	14.5371	14.3466	14.4598	-0.19045	-0.07725	0.502264	0.52645
O95817	BAG3	BAG family molecular chaperone regulator 3		14.7718	15.1699	14.7365	14.7962	14.6672	15.0516	14.8303	15.1747	14.6252	14.9871	14.8728	14.8767	14.9126	14.7973	14.955	14.6698	15.1554	14.8066	14.8303	15.0141	0.0237	0.2075	0.501476	0.527012
Q9Y679	AUP1	Ancient ubiquitous protein 1		17.1642	17.1636	17.0633	17.1091	17.084	17.1591	17.0535	17.0863	17.2221	17.0729	17.2614	17.0938	17.0462	17.1139	17.2279	17.0721	17.1787	17.1264	17.0729	17.1388	-0.05355	0.0123	0.5015	0.527012
P27144	AK4	Adenylate kinase 4, mitochondrial		16.9853	16.9418	16.9466	16.8877	16.9891	16.9929	16.9648	16.9387	16.9505	16.8996	17.0464	16.9351	16.9005	16.898	16.9949	16.9214	16.9951	16.9486	16.9005	16.9655	-0.04805	0.0169	0.501241	0.527141
P06280	GLA	Alpha-galactosidase A		16.7251	16.8587	16.8633	16.826	16.7179	16.9402	16.7861	16.8854	16.8136	16.9563	16.8012	16.8332	16.8765	16.7733	16.8706	16.8592	16.7887	16.8612	16.826	16.795	-0.03525	-0.0663	0.501088	0.527169
Q8NBU5	ATAD1	ATPase family AAA domain-containing protein 1		17.1038	17.1163	17.0829	17.201	17.0075	17.1133	17.1559	17.0672	17.0804	17.0144	17.1642	17.0946	17.0872	17.2216	16.9589	17.0542	17.158	17.0816	17.1038	17.1371	0.02215	0.0555	0.50083	0.527326
Q9H1H9	KIF13A	Kinesin-like protein KIF13A		14.8523	15.1292	15.25	15.0262	15.1914	15.1002	15.1572	15.1975	14.9457	15.1156	15.2846	14.844	14.9615	15.3668	14.8387	15.3542	14.8941	15.0229	15.0262	15.1944	0.00325	0.1715	0.499874	0.528331
Q99643	SDHC	Succinate dehydrogenase cytochrome b560 subunit, mitochondrial		16.9834	16.7242	16.8968	16.8513	16.8052	16.9953	16.9439	16.9915	16.7398	17.0073	16.8027	16.8214	16.8419	16.9887	16.776	16.7479	16.9807	16.7987	16.9439	16.8929	0.1452	0.09425	0.499015	0.528521
Q9Y383	LUC7L2	Putative RNA-binding protein Luc7-like 2		18.5674	18.6748	18.6378	18.6517	18.577	18.6798	18.6909	18.5918	18.6068	18.6505	18.7088	18.5429	18.5919	18.7079	18.583	18.576	18.6506	18.5949	18.6505	18.6627	0.0556	0.0678	0.498812	0.528521
Q92766	RREB1	Ras-responsive element-binding protein 1		13.3988	14.1541	14.3267	13.2868	13.9903	14.6593	14.1391	13.6252	14.2213	14.1959	13.8786	13.8492	13.8764	14.2427	13.7479	13.7885	14.1729	14.0352	13.8764	14.0722	-0.15885	0.03695	0.499337	0.528521
Q6NVY1	HIBCH	3-hydroxyisobutyryl-CoA hydrolase, mitochondrial		17.0102	17.0803	17.1338	17.0744	17.0357	17.11	17.021	17.1347	17.0384	17.0848	17.0395	17.1031	17.0451	17.1417	17.0249	17.0431	17.087	17.0731	17.0451	17.0836	-0.028	0.01055	0.49884	0.528521
Q5T8D3	ACBD5	Acyl-CoA-binding domain-containing protein 5		16.0109	15.9772	16.1216	15.9909	16.0392	16.0463	16.0462	15.9652	16.0828	16.0967	15.976	16.0465	15.9539	16.1098	16.0402	16.0227	16.0546	16.0464	16.0109	16.0082	-0.0355	-0.0382	0.499228	0.528521
Q9Y316	MEMO1	Protein MEMO1		16.4032	16.3854	16.4624	16.4637	16.4724	16.3482	16.4783	16.35	16.452	16.4324	16.3696	16.4871	16.4656	16.444	16.3787	16.4432	16.4115	16.4476	16.4637	16.3985	0.0161	-0.04915	0.498935	0.528521
Q86W42	THOC6	THO complex subunit 6 homolog		16.1875	16.0199	16.2508	16.1492	16.2758	16.0583	16.1593	16.0756	16.2548	16.1565	16.0658	16.2535	16.1623	16.2288	16.1192	16.2639	16.0918	16.2522	16.1593	16.0837	-0.09285	-0.16845	0.499155	0.528521
Q8IVG5	SAMD9L	Sterile alpha motif domain-containing protein 9-like		15.6273	15.8002	15.6191	15.6815	15.8769	15.4804	15.6378	15.851	15.5254	15.684	15.4125	15.8095	15.4628	15.8558	15.6747	15.727	15.6474	15.6469	15.6378	15.8256	-0.0091	0.1787	0.498272	0.528864
P49366	DHPS	Deoxyhypusine synthase		14.5235	15.5987	15.7658	15.382	15.8551	14.8163	14.9436	14.999	16.1286	15.2604	15.0542	15.8266	15.6889	15.1341	15.395	15.3878	15.3562	15.5804	15.2604	15.2451	-0.32	-0.33525	0.498347	0.528864
P34897	SHMT2	Serine hydroxymethyltransferase, mitochondrial		18.334	18.4639	18.4716	18.421	18.358	18.5104	18.4202	18.4557	18.427	18.3897	18.4913	18.4232	18.4479	18.4239	18.4008	18.3917	18.4666	18.4251	18.4202	18.4598	-0.0049	0.0347	0.497763	0.529248
Q07065	CKAP4	Cytoskeleton-associated protein 4		17.0641	17.0775	17.0215	17.047	17.0686	17.0865	17.1148	17.039	17.0532	17.046	17.0871	17.0495	17.0312	17.0889	17.0327	17.0622	17.0787	17.0513	17.047	17.0781	-0.00435	0.02675	0.497699	0.529248
O75431	MTX2	Metaxin-2		16.4187	16.7723	16.693	16.65	16.507	16.7564	16.6362	16.6935	16.5825	16.6791	16.6521	16.5781	16.5265	16.6856	16.6595	16.656	16.6341	16.6578	16.6362	16.6688	-0.02155	0.0111	0.497156	0.529753
Q8IWF6	DENND6A	Protein DENND6A		15.8961	15.3275	15.6617	15.7434	15.7847	15.3974	15.4241	15.6077	15.9098	15.3697	15.5944	15.9334	15.8175	15.4998	15.718	15.7138	15.4557	15.7159	15.7434	15.5471	0.0275	-0.1688	0.496891	0.529919
Q3ZAQ7	VMA21	Vacuolar ATPase assembly integral membrane protein VMA21		18.7651	18.8646	18.7309	18.6947	18.5003	19.0859	18.6793	18.9596	18.6783	18.792	18.8947	18.6927	18.4792	18.8628	18.9489	18.546	18.9926	18.7118	18.6947	18.8796	-0.0171	0.16785	0.495744	0.530446
Q53HI1	UNC50	Protein unc-50 homolog		15.948	15.3004	15.7036	15.1698	15.9965	15.7823	15.4245	15.4552	16.0786	15.6636	15.5864	15.713	14.9545	16.6029	15.0919	15.5113	15.9572	15.7083	15.4245	15.7718	-0.2838	0.0635	0.495558	0.530446
P11177	PDHB	Pyruvate dehydrogenase E1 component subunit beta, mitochondrial		18.3784	18.3974	18.286	18.3532	18.33	18.3804	18.3621	18.384	18.2843	18.3678	18.4028	18.2929	18.3833	18.3073	18.3537	18.388	18.3025	18.3233	18.3678	18.357	0.0445	0.0337	0.495582	0.530446
P06396	GSN	Gelsolin		20.5213	20.5102	20.4867	20.4726	20.5099	20.5584	20.5198	20.5764	20.4409	20.5034	20.617	20.4786	20.4603	20.48	20.5591	20.4864	20.5103	20.4866	20.5034	20.5102	0.01685	0.0237	0.495573	0.530446
Q14697	GANAB	Neutral alpha-glucosidase AB		18.5355	18.6829	18.6611	18.6528	18.6055	18.6503	18.6528	18.655	18.6025	18.6007	18.6918	18.5967	18.628	18.6188	18.6493	18.6205	18.6402	18.6349	18.628	18.6476	-0.0069	0.0127	0.495801	0.530446
Q9NUQ9	FAM49B	Protein FAM49B		19.1243	19.1781	19.1772	19.1211	19.1692	19.1882	19.1443	19.1651	19.1617	19.1425	19.1731	19.1363	19.177	19.1157	19.173	19.127	19.1705	19.1673	19.1425	19.1699	-0.02485	0.0025	0.496054	0.530446
P43246	MSH2	DNA mismatch repair protein Msh2		15.7246	15.4707	15.7492	15.7433	15.789	15.5296	15.7373	15.565	15.7479	15.5881	15.5681	15.7965	15.7588	15.6951	15.5527	15.7617	15.6222	15.7485	15.7373	15.5952	-0.01125	-0.1534	0.496063	0.530446
A0A087X1L8;O75144	LOC102723996;ICOSLG	Uncharacterized protein;ICOS ligand		17.163	17.4091	17.3056	17.2298	17.2731	17.3197	17.4447	17.0547	17.2934	17.2365	17.5039	17.0698	16.9959	17.4555	17.2962	17.1824	17.3523	17.2948	17.2298	17.3807	-0.065	0.0859	0.494836	0.530861
Q86XA9	HEATR5A	HEAT repeat-containing protein 5A		15.3109	15.6754	15.6581	15.7748	15.5564	15.2777	15.4753	15.4018	15.7427	15.6289	15.2475	15.7667	15.6555	15.3144	15.6217	15.5833	15.5447	15.6399	15.6289	15.4733	-0.011	-0.16665	0.494833	0.530861
O60858	TRIM13	E3 ubiquitin-protein ligase TRIM13		15.0158	13.496	13.8965	14.661	14.7416	13.0699	14.4559	13.2857	14.7919	14.3365	13.474	14.6794	14.2422	14.1702	14.2713	13.4101	14.9977	14.0839	14.4559	13.8331	0.372	-0.2508	0.494673	0.530899
Q12888	TP53BP1	TP53-binding protein 1		15.3622	15.3798	15.2788	15.3276	15.347	15.3394	15.513	15.2277	15.2858	15.3962	15.4419	15.2112	15.2365	15.4206	15.3619	15.3175	15.3145	15.3017	15.3622	15.3634	0.06055	0.06175	0.494191	0.531235
Q9Y315	DERA	Deoxyribose-phosphate aldolase		17.4966	17.5121	17.5396	17.5315	17.5063	17.5117	17.5457	17.5237	17.4714	17.4711	17.5123	17.5432	17.5581	17.432	17.5671	17.5321	17.5015	17.5358	17.5315	17.5092	-0.00435	-0.02665	0.494142	0.531235
O14529	CUX2	Homeobox protein cut-like 2		14.6831	15.3938	15.2437	14.3888	15.2505	15.6942	15.2347	15.2633	14.8629	15.202	15.2291	15.0677	15.4937	13.8019	15.5264	15.5925	14.5233	15.385	15.202	15.2398	-0.18305	-0.14525	0.493985	0.53127
O95544	NADK	NAD kinase		16.935	16.7497	16.7125	17.0015	16.6829	16.549	16.5277	16.6396	17.0392	16.9827	16.7435	16.7174	16.857	16.914	16.5593	16.6447	16.9225	16.6786	16.935	16.7466	0.2564	0.068	0.493659	0.531512
Q8IWX8	CHERP	Calcium homeostasis endoplasmic reticulum protein		15.9741	15.828	15.9444	15.9957	15.9409	15.8412	15.9582	15.7974	16.0159	16.0276	15.8499	15.8845	15.8874	16.0555	15.8375	15.8723	15.9815	15.8784	15.9741	15.8954	0.0957	0.017	0.493102	0.532037
O75427	LRCH4	Leucine-rich repeat and calponin homology domain-containing protein 4		16.54	16.5037	16.3354	16.4701	16.5313	16.4447	16.4959	16.487	16.4571	16.4968	16.3665	16.5133	16.368	16.6116	16.41	16.4511	16.4806	16.4479	16.4959	16.4953	0.048	0.04745	0.492633	0.532454
P0DP23;P0DP24;P0DP25	CALM1;CALM2;CALM3	Calmodulin-1;Calmodulin-2;Calmodulin-3		19.2149	18.4599	18.903	18.9412	18.9551	18.6801	18.8528	19.1739	18.5907	18.6055	18.908	19.0566	19.0316	18.8808	18.6299	18.5935	19.0852	18.655	18.9412	18.9316	0.2862	0.27655	0.492351	0.532596
Q8N5G2	MACO1	Macoilin		14.7915	14.7074	14.809	14.6077	14.7685	14.8682	14.975	14.5334	14.721	14.7963	14.7859	14.703	14.788	14.5877	14.9484	14.7095	14.8226	14.765	14.7915	14.7379	0.0265	-0.02705	0.492261	0.532596
Q9NXJ5	PGPEP1	Pyroglutamyl-peptidase 1		16.9706	17.2232	17.089	17.205	17.0736	17.052	17.1806	17.0397	17.1174	17.1337	17.0327	17.1898	17.1725	17.0058	17.1778	17.194	17.0671	17.1476	17.1725	17.0534	0.0249	-0.0942	0.491177	0.533769
Q8WYP5	AHCTF1	Protein ELYS		15.5877	15.6564	15.7133	15.608	15.6592	15.7112	15.6902	15.6319	15.6603	15.657	15.7158	15.5923	15.6968	15.6857	15.5557	15.5641	15.745	15.6263	15.657	15.6725	0.0307	0.04615	0.489704	0.535425
P54886	ALDH18A1	Delta-1-pyrroline-5-carboxylate synthase		15.5896	15.7508	15.8125	15.5498	15.6187	15.8387	15.6058	15.7795	15.6728	15.7434	15.8103	15.6482	15.7703	15.6166	15.7503	15.6366	15.7901	15.7115	15.6058	15.7652	-0.10575	0.0536	0.489422	0.535615
O96011	PEX11B	Peroxisomal membrane protein 11B		16.6864	16.9083	16.7662	16.8739	16.672	16.8265	16.869	16.787	16.7119	16.8116	16.8073	16.7156	16.8592	16.7183	16.7495	16.7622	16.7801	16.7559	16.8592	16.7835	0.10335	0.0277	0.48898	0.536003
Q9Y5R8	TRAPPC1	Trafficking protein particle complex subunit 1		17.5631	17.6959	17.6169	17.5871	17.5511	17.7215	17.6246	17.6994	17.538	17.5856	17.7211	17.5532	17.6573	17.5736	17.6393	17.5621	17.6857	17.5895	17.5871	17.6908	-0.0024	0.1013	0.488585	0.536308
Q5BKT4;Q5I7T1	ALG10;ALG10B	Dol-P-Glc:Glc(2)Man(9)GlcNAc(2)-PP-Dol alpha-1,2-glucosyltransferase;Putative Dol-P-Glc:Glc(2)Man(9)GlcNAc(2)-PP-Dol alpha-1,2-glucosyltransferase		13.7101	14.8837	14.6276	14.465	14.2929	14.6068	14.4035	14.6298	14.3361	14.2601	14.4774	14.6158	14.6783	14.3794	14.357	14.4169	14.455	14.5118	14.4035	14.4662	-0.10835	-0.04565	0.488477	0.536308
P45880	VDAC2	Voltage-dependent anion-selective channel protein 2		19.266	19.2382	19.2245	19.2597	19.1855	19.2814	19.298	19.2377	19.1808	19.208	19.3267	19.1985	19.2764	19.1978	19.2491	19.2003	19.2605	19.2124	19.266	19.2379	0.0536	0.02555	0.487373	0.537183
Q86UP2	KTN1	Kinectin		17.28	17.3014	17.2742	17.2361	17.2543	17.304	17.285	17.299	17.2192	17.303	17.3389	17.2718	17.2569	17.2912	17.3019	17.2743	17.2884	17.2743	17.28	17.2951	0.00575	0.02085	0.487506	0.537183
Q99707	MTR	Methionine synthase		16.0669	16.2927	16.2678	16.0459	16.215	16.3465	16.1123	16.2713	16.1988	16.0026	16.3467	16.2388	16.392	15.9007	16.2919	16.1397	16.2487	16.2533	16.0669	16.26	-0.1864	0.0067	0.487257	0.537183
Q9P2W9	STX18	Syntaxin-18		15.1806	15.1274	15.1991	15.3688	15.1069	15.0176	15.1872	15.3497	14.931	15.3997	14.8172	15.2435	15.1093	15.151	15.2924	15.3109	15.0683	15.2213	15.1872	15.1171	-0.0341	-0.10415	0.487484	0.537183
P15586	GNS	N-acetylglucosamine-6-sulfatase		17.7845	17.7974	17.8204	17.7612	17.7661	17.9083	17.8127	17.7388	17.8506	17.7721	17.8491	17.7846	17.9191	17.7372	17.8246	17.8374	17.855	17.831	17.7845	17.7818	-0.0465	-0.04925	0.487082	0.537241
E7EVH7;Q07866	;KLC1	Uncharacterized protein;Kinesin light chain 1		16.9798	17.0043	17.0666	17.0725	16.9693	17.0299	17.0749	17.0038	16.9785	16.99	17.0588	16.9928	17.0119	16.9909	17.0641	17.0645	16.9684	17.047	17.0119	16.9973	-0.0351	-0.04965	0.486342	0.537999
Q15785	TOMM34	Mitochondrial import receptor subunit TOM34		16.9098	16.669	16.7524	16.6296	16.7465	16.8522	16.6451	16.845	16.7348	16.706	16.6419	16.8971	16.6608	16.8683	16.7396	16.8004	16.7389	16.7764	16.6608	16.7427	-0.1156	-0.0337	0.485958	0.538317
Q13085	ACACA	Acetyl-CoA carboxylase 1		16.3889	16.3714	16.3964	16.3828	16.3409	16.3393	16.3868	16.3332	16.3665	16.4135	16.4047	16.3961	16.3936	16.3891	16.3907	16.3921	16.3899	16.3914	16.3889	16.3803	-0.0025	-0.01115	0.485677	0.538494
Q15059	BRD3	Bromodomain-containing protein 3		13.8235	15.6932	15.9796	15.1598	15.3117	15.3095	14.6967	15.4941	15.5605	15.2611	15.5244	14.94	15.8369	13.9877	15.7385	15.4742	14.9292	15.5174	15.1598	15.4029	-0.35755	-0.11445	0.485561	0.538494
Q6IBS0	TWF2	Twinfilin-2		19.4755	19.4725	19.5623	19.5839	19.5298	19.4278	19.5474	19.5076	19.4875	19.5266	19.4747	19.5342	19.4882	19.4929	19.5583	19.5545	19.4546	19.5444	19.5266	19.4838	-0.01775	-0.06055	0.485182	0.538805
Q00537	CDK17	Cyclin-dependent kinase 17		14.0352	15.2879	15.0177	14.7505	15.0004	14.6669	14.813	14.9138	14.7079	14.9333	14.6983	14.7747	14.8383	14.625	14.8967	14.7129	14.9484	14.7438	14.813	14.9311	0.0692	0.1873	0.484698	0.539056
P62241	RPS8	40S ribosomal protein S8		19.571	19.5791	19.5915	19.5834	19.5468	19.6088	19.5842	19.6389	19.5208	19.5546	19.6664	19.5434	19.6459	19.5528	19.5414	19.5606	19.5854	19.552	19.5834	19.5823	0.0314	0.03025	0.484597	0.539056
P19793	RXRA	Retinoic acid receptor RXR-alpha		15.0676	15.6035	15.4436	15.6655	15.2569	15.3191	15.4594	15.0933	15.6885	15.5624	14.9835	15.5835	15.3062	15.3089	15.5578	15.2877	15.5092	15.5007	15.4594	15.2829	-0.0413	-0.2178	0.484666	0.539056
Q99614	TTC1	Tetratricopeptide repeat protein 1		16.7679	16.939	16.9196	16.8769	16.8874	16.878	17.0035	16.8375	16.8031	16.8491	16.9921	16.8155	16.9645	16.8631	16.8245	16.8519	16.9125	16.8382	16.8769	16.9	0.0387	0.06175	0.484443	0.539089
Q9H7E9	C8orf33	UPF0488 protein C8orf33		15.9667	15.6158	15.4102	15.5762	15.7064	15.6968	15.7483	15.8163	15.4126	15.7245	15.8546	15.4838	15.8648	15.5221	15.5582	15.9852	15.2155	15.521	15.7483	15.6611	0.2273	0.1401	0.483384	0.540022
Q12931	TRAP1	Heat shock protein 75 kDa, mitochondrial		17.7264	17.7208	17.774	17.7117	17.718	17.8097	17.7463	17.7439	17.6975	17.7	17.8104	17.7104	17.7278	17.7781	17.7099	17.6953	17.7627	17.7101	17.7264	17.7533	0.01625	0.04315	0.48331	0.540022
P04156	PRNP	Major prion protein		15.6135	15.8566	16.1109	16.0893	15.5632	16.0204	15.8787	15.6884	16.1383	15.9637	15.7875	15.8614	15.1718	16.5766	15.771	16.3633	15.1078	16.0656	15.8787	15.7379	-0.18695	-0.3277	0.483416	0.540022
Q8IYI6	EXOC8	Exocyst complex component 8		16.0019	15.8518	15.9719	15.9249	15.9554	15.9663	15.9358	15.8815	16.028	15.8771	15.93	16.022	16.0036	15.9695	15.9197	15.9437	15.9936	15.9691	15.9358	15.9427	-0.0333	-0.0264	0.483059	0.540176
Q5T6V5	C9orf64	Queuosine salvage protein		17.5212	17.7079	17.6733	17.6244	17.6124	17.7084	17.6599	17.6515	17.6232	17.6473	17.6543	17.6147	17.643	17.6575	17.6118	17.6026	17.676	17.6189	17.643	17.6559	0.02405	0.03695	0.482808	0.54033
Q9Y3D7	PAM16	Mitochondrial import inner membrane translocase subunit TIM16		16.5303	16.322	16.2923	16.3854	16.4447	16.333	16.3602	16.3196	16.4544	16.1922	16.4218	16.5381	16.6832	16.305	16.2113	16.8926	15.7331	16.3937	16.3854	16.3208	-0.0083	-0.0729	0.482412	0.540525
Q7Z4H8	KDELC2	Protein O-glucosyltransferase 3		15.3164	15.2394	15.519	15.5061	15.5349	15.0441	15.213	15.2907	15.5943	15.3895	15.075	15.6368	15.4134	15.29	15.487	15.4171	15.3716	15.503	15.3895	15.2904	-0.1135	-0.21265	0.482397	0.540525
Q9P2B4	CTTNBP2NL	CTTNBP2 N-terminal-like protein		14.7232	14.9755	14.7678	14.6545	14.7305	15.0393	14.7173	15.0019	14.6944	14.9347	14.9478	14.5479	14.7546	14.8964	14.7517	14.9213	14.7244	14.7598	14.7232	14.9221	-0.03655	0.16235	0.481161	0.540957
Q9Y530	OARD1	ADP-ribose glycohydrolase OARD1		15.8559	15.5758	15.9524	15.7195	15.8925	15.8005	16.1339	15.5508	15.6865	15.7875	15.7948	15.7757	15.9373	15.8595	15.6234	15.6662	15.9775	15.7311	15.8559	15.8271	0.1248	0.09605	0.48149	0.540957
P62424	RPL7A	60S ribosomal protein L7a		18.7959	18.8665	18.7784	18.7499	18.7405	18.9425	18.7993	18.8896	18.7539	18.7725	18.9592	18.7416	18.863	18.7778	18.789	18.7603	18.8612	18.7694	18.7959	18.8638	0.02655	0.0945	0.481361	0.540957
Q9UQ35	SRRM2	Serine/arginine repetitive matrix protein 2		17.3538	17.2327	17.2445	17.2155	17.2705	17.3598	17.3435	17.2691	17.2231	17.224	17.3732	17.254	17.2726	17.3382	17.2046	17.225	17.3361	17.2347	17.2726	17.3033	0.03785	0.06855	0.48148	0.540957
P11413	G6PD	Glucose-6-phosphate 1-dehydrogenase		19.506	19.5723	19.574	19.5501	19.5245	19.482	19.5311	19.549	19.4946	19.5396	19.5911	19.5346	19.5936	19.5859	19.5916	19.507	19.549	19.5208	19.5396	19.5606	0.0188	0.03985	0.481903	0.540957
P49902	NT5C2	Cytosolic purine 5'-nucleotidase		16.9854	17.065	17.0892	17.0977	17.0343	16.9848	17.0128	17.0761	17.0441	17.1005	16.9685	17.1284	17.0404	17.0423	17.1095	17.0938	17.0118	17.0915	17.0404	17.0383	-0.0511	-0.0532	0.481258	0.540957
P52747	ZNF143	Zinc finger protein 143		13.384	12.6388	13.6808	13.1547	13.2149	13.609	13.4152	13.9093	12.6096	13.7607	12.6875	13.195	13.7108	13.0882	13.0522	13.489	13.1779	13.342	13.4152	13.1331	0.0732	-0.20895	0.481778	0.540957
Q9NY65	TUBA8	Tubulin alpha-8 chain		16.5812	16.4073	16.4601	16.9371	16.746	15.4291	16.6948	16.2023	16.4719	16.431	16.2471	16.7027	16.5518	16.3534	16.5371	16.5651	16.4328	16.5045	16.5812	16.3803	0.0767	-0.12415	0.481018	0.540977
Q13795	ARFRP1	ADP-ribosylation factor-related protein 1		15.0358	13.7512	15.5771	14.8624	14.9076	14.6687	15.392	14.2288	14.8685	14.1749	14.7368	15.5245	13.9542	15.4712	14.9704	14.8986	14.8453	14.9345	14.8624	14.7911	-0.0721	-0.14345	0.480808	0.541081
Q5JTH9	RRP12	RRP12-like protein		15.7257	15.7809	15.8522	15.8006	15.7695	15.8138	15.8578	15.6711	15.8533	15.8117	15.7378	15.8659	15.932	15.7369	15.7401	15.718	15.8827	15.833	15.8117	15.7537	-0.0213	-0.07935	0.480073	0.541839
Q9UBU6	FAM8A1	Protein FAM8A1		13.6886	13.7739	13.8358	13.8268	13.6849	13.8443	13.8935	13.7929	13.6907	13.8699	13.7553	13.7455	13.7226	13.66	13.849	13.7094	13.7439	13.7906	13.8268	13.7496	0.03615	-0.04105	0.479728	0.541961
Q9BWS9	CHID1	Chitinase domain-containing protein 1		16.0495	16.1492	16.2787	16.3585	16.2126	15.9527	16.1114	16.1453	16.2889	16.2587	15.835	16.3725	16.0518	16.2342	16.2386	16.2971	16.0863	16.2838	16.1114	16.1472	-0.1724	-0.13655	0.479722	0.541961
O43504	LAMTOR5	Ragulator complex protein LAMTOR5		17.6868	17.4918	17.5795	17.597	17.558	17.6078	17.6404	17.5567	17.547	17.5689	17.5292	17.6134	17.536	17.6708	17.5258	17.6128	17.5293	17.5937	17.597	17.543	0.00335	-0.05065	0.479364	0.54225
Q9BQC6	MRPL57	Ribosomal protein 63, mitochondrial		16.6518	16.7731	16.7418	16.6341	16.6597	16.8992	16.7665	16.7256	16.6922	16.6891	16.8111	16.6584	16.6289	16.8814	16.5687	16.7562	16.6873	16.717	16.6518	16.7493	-0.0652	0.03235	0.478772	0.542831
Q92851	CASP10	Caspase-10		15.3291	15.4556	15.3264	15.4263	15.408	15.3194	15.3521	15.4072	15.3932	15.3594	15.4138	15.2838	15.4638	15.2922	15.3666	15.3745	15.3331	15.3465	15.3594	15.4076	0.0129	0.0611	0.478287	0.543279
Q16799	RTN1	Reticulon-1		17.4055	17.332	17.3603	17.3306	17.4282	17.3939	17.3268	17.3501	17.4008	17.2962	17.4263	17.3653	17.3986	17.3526	17.42	17.3686	17.3983	17.3813	17.3306	17.3755	-0.05065	-0.0058	0.478053	0.543297
Q6P1L8	MRPL14	39S ribosomal protein L14, mitochondrial		15.9825	15.7645	16.0764	15.8817	15.9151	16.0752	15.8782	15.9787	16.0121	15.8644	16.1011	15.9112	16.0616	15.8054	15.9709	15.9593	15.9635	15.9915	15.8817	15.9393	-0.1098	-0.0522	0.478007	0.543297
Q9NPJ6	MED4	Mediator of RNA polymerase II transcription subunit 4		14.5391	14.8346	14.9268	14.6665	15.0423	14.6754	14.6146	14.5716	15.18	14.8076	14.481	14.9996	14.818	14.7276	14.9055	14.5712	15.0137	14.9162	14.6665	14.7811	-0.24965	-0.13505	0.477893	0.543297
O15056	SYNJ2	Synaptojanin-2		15.6375	15.5863	15.7528	15.4802	15.5077	15.9467	15.548	15.6896	15.7098	15.617	15.7471	15.5923	15.6069	15.8534	15.454	15.6522	15.6955	15.681	15.6069	15.6926	-0.0741	0.01155	0.477429	0.543719
P38117	ETFB	Electron transfer flavoprotein subunit beta		18.7317	18.8176	18.7958	18.7455	18.7189	18.8883	18.8472	18.8053	18.714	18.7546	18.9044	18.7063	18.7806	18.7902	18.7466	18.7248	18.8453	18.7357	18.7546	18.8115	0.0189	0.07575	0.477025	0.544068
Q9Y6Y9	LY96	Lymphocyte antigen 96		14.3607	15.3685	15.2253	14.9304	14.7434	15.4186	15.101	14.9377	15.0854	15.038	15.001	15.0537	15.1741	14.6433	15.3045	14.8456	15.1833	15.1554	15.038	14.9693	-0.11735	-0.186	0.476258	0.54487
P82650	MRPS22	28S ribosomal protein S22, mitochondrial		16.646	16.8859	16.782	16.7272	16.6811	16.9394	16.7427	16.7455	16.8603	16.7698	16.8324	16.757	16.7917	16.855	16.6697	16.7238	16.8522	16.7695	16.7427	16.8423	-0.0268	0.0728	0.474761	0.546553
Q9NUJ1	ABHD10	Mycophenolic acid acyl-glucuronide esterase, mitochondrial		18.1999	18.1788	18.2788	18.2078	18.2796	18.1964	18.2105	18.2238	18.248	18.2008	18.1944	18.2862	18.2448	18.2117	18.2084	18.2187	18.2066	18.2334	18.2078	18.2092	-0.02555	-0.0242	0.47454	0.546553
Q12851	MAP4K2	Mitogen-activated protein kinase kinase kinase kinase 2		15.5378	15.3743	15.5124	15.5912	15.605	15.1837	15.4831	15.4709	15.4536	15.6446	15.1894	15.5767	15.4463	15.4754	15.5147	15.5876	15.4094	15.5135	15.5378	15.4401	0.02425	-0.0734	0.474611	0.546553
Q9BVM2	DPCD	Protein DPCD		17.3296	17.4337	17.0171	17.163	17.2943	17.3029	17.2421	17.3566	17.1742	17.17	17.4908	17.1208	16.8652	17.1756	17.7626	17.2517	17.251	17.2129	17.17	17.3255	-0.04295	0.1125	0.474262	0.546615
Q69YN4	VIRMA	Protein virilizer homolog		14.5994	14.7561	14.61	14.8198	14.7255	14.4746	14.7206	14.4887	14.7832	14.7724	14.4661	14.7157	14.6734	14.6532	14.6884	14.646	14.6267	14.6672	14.7206	14.6399	0.0534	-0.02725	0.474238	0.546615
Q9NW15	ANO10	Anoctamin-10		16.2255	16.5443	16.4284	16.3713	16.3973	16.442	16.2576	16.5615	16.3899	16.4611	16.326	16.4401	16.4571	16.3252	16.4238	16.3362	16.4626	16.4261	16.3713	16.4299	-0.0548	0.00385	0.473899	0.546883
Q9NYL9	TMOD3	Tropomodulin-3		17.7338	17.6641	17.702	17.7357	17.6603	17.7007	17.6822	17.7137	17.7067	17.6671	17.7644	17.6586	17.6621	17.766	17.6495	17.6713	17.7154	17.686	17.6822	17.7145	-0.0038	0.02855	0.473368	0.547076
Q15019	37500	Septin-2		18.9702	18.9233	18.9168	18.9707	18.9215	18.923	18.9554	18.9495	18.911	18.9054	18.9517	18.9438	18.9129	18.988	18.9183	18.9302	18.9208	18.9206	18.9554	18.9364	0.03475	0.01575	0.473485	0.547076
P09104	ENO2	Gamma-enolase		17.6999	17.5426	17.6307	17.589	17.8555	17.3271	17.6899	17.4124	17.7021	17.6863	17.2313	17.8585	17.67	17.5613	17.6646	17.6727	17.568	17.6686	17.6863	17.5519	0.01765	-0.1167	0.47337	0.547076
Q8IWA5	SLC44A2	Choline transporter-like protein 2		15.1598	14.7223	15.1736	15.2339	15.2828	14.4376	14.8375	15.1226	15.1241	15.0474	15.2136	14.9036	15.0729	15.4845	14.711	15.1528	14.9719	15.0139	15.0729	15.1681	0.05905	0.15425	0.472903	0.547372
P27816	MAP4	Microtubule-associated protein 4		18.4189	18.4154	18.4049	18.37	18.3475	18.4934	18.4143	18.431	18.377	18.3499	18.485	18.35	18.3927	18.4489	18.3614	18.3684	18.4251	18.3727	18.3927	18.428	0.02	0.05535	0.472784	0.547372
Q99828	CIB1	Calcium and integrin-binding protein 1		15.4833	14.9312	15.1965	15.1275	15.4081	15.1381	15.14	15.0047	15.4901	14.9726	15.0727	15.6071	15.471	15.2855	15.0396	15.3659	15.0321	15.2812	15.14	15.0524	-0.1412	-0.2288	0.472754	0.547372
P19474	TRIM21	E3 ubiquitin-protein ligase TRIM21		17.5298	17.6547	17.6171	17.6379	17.6101	17.5959	17.5752	17.7093	17.5593	17.5888	17.6506	17.5498	17.5942	17.6004	17.6347	17.6669	17.5477	17.6065	17.5888	17.6303	-0.0177	0.02385	0.472595	0.547415
Q9H2D1	SLC25A32	Mitochondrial folate transporter/carrier		12.4061	13.4522	13.7947	13.3744	13.7227	12.7154	13.2621	13.1037	13.3832	12.9651	13.2146	13.4166	13.3161	13.4158	13.1582	13.4829	13.1786	13.3999	13.2621	13.3152	-0.1378	-0.0847	0.472279	0.547655
P26373	RPL13	60S ribosomal protein L13		19.3945	19.4483	19.3883	19.3349	19.3441	19.5349	19.3445	19.4876	19.3937	19.3059	19.5712	19.3723	19.4702	19.3252	19.4286	19.3297	19.4758	19.391	19.3445	19.462	-0.0465	0.07105	0.471851	0.5478
P41250	GARS	Glycine--tRNA ligase		18.18	18.2259	18.1929	18.2205	18.178	18.1931	18.2063	18.1629	18.2415	18.1901	18.1903	18.1985	18.2278	18.1544	18.2185	18.1787	18.2052	18.1958	18.2063	18.1842	0.0105	-0.01165	0.471572	0.5478
P04424	ASL	Argininosuccinate lyase		16.1011	16.0147	15.9544	15.9703	15.9663	16.1047	15.9682	16.0967	16.0002	16.0152	16.0472	15.9867	15.8525	16.0674	16.1433	16.1879	15.8589	16.0525	15.9703	16.031	-0.08215	-0.0215	0.471535	0.5478
Q9BRV8	SIKE1	Suppressor of IKBKE 1		13.7651	14.2663	13.8993	14.272	14.0972	13.6806	14.4363	13.8631	13.7296	13.9199	13.994	14.1128	14.3802	13.6673	14.0323	14.3023	13.7721	13.9658	14.272	13.9285	0.3062	-0.03725	0.471606	0.5478
Q9ULZ3	PYCARD	Apoptosis-associated speck-like protein containing a CARD		18.484	18.3558	18.5507	18.6016	18.5345	18.3491	18.5506	18.425	18.4951	18.5331	18.3257	18.5776	18.4037	18.5952	18.4615	18.5677	18.3853	18.5229	18.5331	18.4051	0.0102	-0.11775	0.471974	0.5478
Q14974	KPNB1	Importin subunit beta-1		18.0133	18.0655	17.9904	18.0268	17.9952	18.048	18.0127	18.0569	17.9974	18.0339	18.0686	17.9861	18.0345	17.9959	18.063	17.9867	18.045	17.9939	18.0268	18.051	0.0329	0.05705	0.471191	0.547971
Q08AM6	VAC14	Protein VAC14 homolog		17.0347	17.0113	17.02	17.0266	16.9788	17.0353	16.9887	17.0357	17.0119	17.048	16.9965	17.0242	17.0023	17.0335	17.0197	17.0525	16.9998	17.0221	17.0266	17.0055	0.0045	-0.01655	0.471115	0.547971
Q5JTZ9	AARS2	Alanine--tRNA ligase, mitochondrial		16.1645	16.1485	16.2001	16.1639	16.204	16.1345	16.2017	16.106	16.2031	16.1397	16.1985	16.2127	16.2493	16.1495	16.1395	16.2495	16.1209	16.2016	16.1645	16.149	-0.0371	-0.0526	0.471023	0.547971
P63218	GNG5	Guanine nucleotide-binding protein G(I)/G(S)/G(O) subunit gamma-5		18.2754	18.044	17.845	17.668	17.9792	18.4602	18.1392	18.1599	17.8816	18.021	18.1364	18.0007	17.6387	18.3378	18.1096	17.8171	18.2452	17.9412	18.021	18.1482	0.07985	0.207	0.470259	0.548618
P00491	PNP	Purine nucleoside phosphorylase		18.5689	18.7578	18.6581	18.7225	18.6481	18.6957	18.6629	18.7576	18.6554	18.6821	18.7352	18.6034	18.7622	18.6711	18.6583	18.6855	18.6652	18.6582	18.6821	18.7032	0.0239	0.04495	0.470343	0.548618
P11498	PC	Pyruvate carboxylase, mitochondrial		17.3521	17.4156	17.3526	17.3269	17.2849	17.4294	17.3978	17.2697	17.4183	17.3719	17.4248	17.3391	17.395	17.3127	17.4132	17.395	17.3811	17.4041	17.3719	17.3469	-0.0322	-0.0572	0.469832	0.548999
A0A286YET3;Q6ZNW5	;GDPGP1	Uncharacterized protein;GDP-D-glucose phosphorylase 1		15.5136	15.753	15.8693	15.5465	15.8472	15.6901	15.4962	15.7786	15.7929	15.7418	15.6287	15.7277	15.8739	15.5826	15.7037	15.6118	15.8082	15.7157	15.5465	15.7658	-0.1692	0.0501	0.469653	0.549066
Q9NQL2	RRAGD	Ras-related GTP-binding protein D		16.4251	16.8384	16.6703	16.5252	16.5047	16.7913	16.4681	16.5496	16.8193	16.6825	16.6048	16.6167	16.6908	16.7078	16.5189	16.5399	16.7785	16.6435	16.5252	16.6563	-0.1183	0.0128	0.469282	0.54926
P14618	PKM	Pyruvate kinase PKM		20.3029	20.3622	20.3501	20.3447	20.3248	20.3243	20.3654	20.3291	20.2897	20.3926	20.3158	20.3442	20.3488	20.3207	20.3598	20.292	20.341	20.3343	20.3488	20.327	0.01455	-0.0073	0.469249	0.54926
Q9BS26	ERP44	Endoplasmic reticulum resident protein 44		17.1548	17.3272	17.1864	17.2785	17.1654	17.1956	17.2637	17.2076	17.1705	17.2339	17.2454	17.1556	17.1862	17.2741	17.1886	17.2508	17.1815	17.1875	17.2339	17.2265	0.0464	0.039	0.468967	0.549458
Q7L8L6	FASTKD5	FAST kinase domain-containing protein 5, mitochondrial		15.275	14.979	15.1852	15.3595	15.2783	14.7801	15.2343	14.8724	15.3023	15.1004	14.9885	15.3102	15.072	15.1613	15.2268	15.1292	15.1025	15.206	15.2343	15.0455	0.0283	-0.1605	0.468775	0.549543
Q969X5	ERGIC1	Endoplasmic reticulum-Golgi intermediate compartment protein 1		17.5051	17.6745	17.5046	17.5163	17.5106	17.6307	17.5783	17.5179	17.5583	17.5942	17.6061	17.4725	17.5153	17.5869	17.5344	17.5361	17.5943	17.5353	17.5163	17.5906	-0.01895	0.05535	0.467596	0.550801
Q9Y2K2	SIK3	Serine/threonine-protein kinase SIK3		14.5216	14.3306	14.3786	14.4765	14.5123	14.2488	14.5152	14.3214	14.4272	14.4046	14.5039	14.3378	14.381	14.3661	14.5106	14.4286	14.3652	14.4029	14.4765	14.3656	0.0736	-0.03725	0.467532	0.550801
P55809	OXCT1	Succinyl-CoA:3-ketoacid coenzyme A transferase 1, mitochondrial		16.1512	16.2141	16.1439	16.1211	16.1757	16.1349	16.1212	16.2301	16.0643	16.1844	16.1869	16.063	16.1848	16.1566	16.1545	16.2205	16.0832	16.1394	16.1512	16.1813	0.0118	0.0419	0.467263	0.550983
Q5VYK3	ECPAS	Proteasome adapter and scaffold protein ECM29		16.6864	16.7261	16.7002	16.6561	16.6969	16.7549	16.6885	16.7262	16.6964	16.6914	16.7641	16.666	16.7364	16.6673	16.718	16.664	16.7427	16.6983	16.6885	16.7261	-0.0098	0.02785	0.466949	0.551037
O60701	UGDH	UDP-glucose 6-dehydrogenase		17.8445	17.831	17.7797	17.7937	17.7514	17.863	17.8057	17.7651	17.8711	17.8244	17.8227	17.7932	17.8121	17.8	17.8689	17.8	17.8258	17.8315	17.8121	17.8114	-0.0194	-0.02015	0.466798	0.551037
Q9HC98	NEK6	Serine/threonine-protein kinase Nek6		16.9142	16.9279	16.9386	16.8499	16.9025	16.9496	16.9979	16.8144	16.9036	16.9122	16.8235	17.0083	16.8459	16.9698	16.8758	16.9535	16.903	16.9441	16.9122	16.9027	-0.0319	-0.04135	0.466834	0.551037
Q9Y3Y2	CHTOP	Chromatin target of PRMT1 protein		16.9189	16.8668	16.9074	16.8651	16.8503	16.9891	16.8288	16.9817	16.8925	16.9162	16.9275	16.8534	16.9171	16.7607	17.0102	16.9107	16.8615	16.9091	16.9162	16.8642	0.00715	-0.0449	0.466632	0.551037
P29083	GTF2E1	General transcription factor IIE subunit 1		15.6406	15.6679	15.5202	15.6123	15.5447	15.6575	15.4946	15.5288	15.7859	15.7709	15.4921	15.5543	15.6446	15.5891	15.588	15.6688	15.5637	15.6227	15.6406	15.5542	0.01785	-0.06855	0.466595	0.551037
P40926	MDH2	Malate dehydrogenase, mitochondrial		20.2747	20.2156	20.1803	20.2116	20.1778	20.2819	20.2647	20.2394	20.1476	20.1967	20.2989	20.182	20.2789	20.1508	20.2352	20.1851	20.2361	20.1835	20.2647	20.2259	0.08115	0.0423	0.466447	0.551066
Q9Y5P4	COL4A3BP	Collagen type IV alpha-3-binding protein		16.6373	16.895	16.7803	16.8209	16.6829	16.7852	16.7768	16.8138	16.7338	16.8263	16.6975	16.7952	16.5935	16.8008	16.8887	16.8646	16.7103	16.7902	16.7768	16.7555	-0.0134	-0.03465	0.466249	0.551159
Q05086	UBE3A	Ubiquitin-protein ligase E3A		16.3372	16.4991	16.3996	16.3941	16.3347	16.52	16.3719	16.441	16.4224	16.4167	16.469	16.3392	16.3917	16.3853	16.4561	16.3867	16.4496	16.411	16.3917	16.4453	-0.0193	0.0343	0.465171	0.552052
Q9P2Q2	FRMD4A	FERM domain-containing protein 4A		15.3152	15.1648	15.1538	14.9866	15.3436	15.2263	15.0871	15.2832	15.2441	15.2679	15.2823	15.129	15.1923	15.2088	15.2685	15.204	15.2154	15.2152	15.1923	15.2489	-0.02285	0.0337	0.465253	0.552052
Q96CV9	OPTN	Optineurin		14.1934	14.396	14.1826	13.906	14.4732	14.1819	14.1178	14.4991	13.9868	13.9867	13.8588	14.6332	14.4372	13.8099	14.4427	14.7416	13.8193	14.3127	14.1178	14.1274	-0.19485	-0.18525	0.465316	0.552052
Q5TBB1	RNASEH2B	Ribonuclease H2 subunit B		14.9372	14.6893	15.1945	14.9863	14.9262	14.9651	14.8971	15.0216	14.9487	14.9836	14.9015	14.9179	14.6487	15.2064	14.9463	15.1467	14.7668	14.9569	14.9372	14.9139	-0.0197	-0.04305	0.464639	0.552495
Q9Y286	SIGLEC7	Sialic acid-binding Ig-like lectin 7		17.1595	17.0531	17.0454	17.0477	17.0305	17.1421	17.1665	16.9993	17.0546	17.0527	17.1317	17.0949	17.0196	17.0915	17.1441	17.1338	17.0342	17.1144	17.0527	17.0436	-0.06165	-0.0707	0.464573	0.552495
Q9BQ39	DDX50	ATP-dependent RNA helicase DDX50		15.758	15.8054	15.6587	15.6676	15.8918	15.7176	15.6472	15.8055	15.81	15.6214	15.7397	15.8641	15.8373	15.651	15.7796	15.7484	15.7672	15.764	15.6676	15.7863	-0.0964	0.0223	0.464109	0.552769
P46379	BAG6	Large proline-rich protein BAG6		16.8355	16.9963	16.9064	16.8457	16.8582	17.0253	16.8789	16.9352	16.912	16.8551	16.99	16.8733	16.9622	16.8077	16.959	16.9035	16.9168	16.9092	16.8551	16.926	-0.0541	0.0168	0.464196	0.552769
O94829	IPO13	Importin-13		16.2721	16.3488	16.0936	16.2817	16.2889	16.1433	16.357	16.0415	16.2971	16.3142	16.2542	16.1191	16.1703	16.2233	16.3088	16.2088	16.2928	16.1761	16.2817	16.2716	0.10565	0.0955	0.463172	0.553264
O00291	HIP1	Huntingtin-interacting protein 1		16.0716	15.8629	15.8084	15.8717	15.9705	15.9291	15.9482	15.8892	15.9217	15.8346	15.8642	15.8944	15.9704	15.8539	15.8888	15.8603	15.9359	15.8916	15.9482	15.8767	0.0566	-0.0149	0.463097	0.553264
Q16134	ETFDH	Electron transfer flavoprotein-ubiquinone oxidoreductase, mitochondrial		16.5183	16.4236	16.6614	16.4421	16.5071	16.6968	16.5887	16.5325	16.5067	16.5244	16.5452	16.5352	16.3332	16.7811	16.4372	16.7351	16.3037	16.5983	16.5183	16.5198	-0.08	-0.0785	0.463563	0.553264
Q9H0L4	CSTF2T	Cleavage stimulation factor subunit 2 tau variant		15.8278	15.546	15.829	15.8881	15.9136	15.4846	15.9226	15.5208	15.8093	15.8346	15.4584	15.9284	15.5098	15.9147	15.8333	15.8917	15.604	15.8312	15.8346	15.575	0.00345	-0.25615	0.463446	0.553264
Q562R1	ACTBL2	Beta-actin-like protein 2		20.7742	21.5588	20.8833	21.0125	21.0115	21.2097	20.9805	20.9206	21.351	21.4379	20.6479	21.1589	20.7806	21.1493	21.2907	21.3746	20.8956	21.2502	20.9805	20.9661	-0.2697	-0.28415	0.463152	0.553264
O00148	DDX39A	ATP-dependent RNA helicase DDX39A		18.5892	18.6797	18.6708	18.7154	18.6338	18.6322	18.6972	18.6723	18.6078	18.6385	18.6902	18.6184	18.6957	18.6102	18.6651	18.6198	18.6806	18.626	18.6957	18.676	0.0697	0.05	0.462873	0.553391
O60216	RAD21	Double-strand-break repair protein rad21 homolog		16.335	16.4834	16.3192	16.3957	16.4269	16.3567	16.2968	16.4531	16.4201	16.3177	16.3028	16.4809	16.3926	16.3054	16.4493	16.371	16.4117	16.3956	16.335	16.4193	-0.06055	0.02375	0.462735	0.553408
Q9UBF2	COPG2	Coatomer subunit gamma-2		16.0103	15.8796	15.9222	16.0192	15.945	15.8774	15.9553	15.9245	15.9199	15.9421	15.9358	15.9171	15.9014	15.9353	16.0189	15.9409	15.9645	15.9211	15.9553	15.9355	0.03425	0.0145	0.461942	0.554261
Q13286	CLN3	Battenin		15.3635	16.1479	15.4297	15.9083	15.4046	15.6759	15.8875	15.7936	15.2596	15.9372	15.5749	15.5154	15.6719	15.5979	15.8037	15.6405	15.7059	15.5779	15.8875	15.6519	0.30955	0.07395	0.461811	0.55427
O15296	ALOX15B	Arachidonate 15-lipoxygenase B		16.2046	16.0896	15.9704	16.1671	16.3388	15.5216	15.444	16.525	16.0607	15.8815	16.24	16.04	16.1856	15.6425	16.2093	15.9129	16.2605	16.0052	16.1671	16.2503	0.1619	0.24505	0.461486	0.554525
Q9BT09	CNPY3	Protein canopy homolog 3		16.5979	16.5169	16.3451	16.6085	16.3927	16.4677	16.5359	16.5748	16.3656	16.4859	16.5001	16.4556	16.4555	16.6316	16.3424	16.6824	16.3819	16.4106	16.5359	16.5085	0.1253	0.0979	0.461057	0.554782
P62249	RPS16	40S ribosomal protein S16		20.9531	21.0893	21.0232	20.9801	20.9627	21.1242	20.9902	21.113	20.9562	20.9612	21.1546	20.971	21.0936	20.9692	20.9865	20.9965	21.0298	20.9915	20.9801	21.0596	-0.0114	0.06805	0.460984	0.554782
Q9Y3Q8	TSC22D4	TSC22 domain family protein 4		17.2831	17.2847	17.3268	17.2577	17.2592	17.3964	17.2679	17.3756	17.2636	17.2761	17.3974	17.2182	17.2458	17.2566	17.3735	17.3241	17.244	17.3255	17.2679	17.272	-0.05755	-0.0535	0.460913	0.554782
P31785	IL2RG	Cytokine receptor common subunit gamma		15.6437	15.0677	15.7685	15.4006	15.6619	15.4009	15.3419	15.7254	15.3899	15.5011	15.5846	15.4349	15.2556	15.6004	15.5264	14.8681	16.0996	15.4179	15.4006	15.6311	-0.0173	0.21325	0.460538	0.555006
Q16531	DDB1	DNA damage-binding protein 1		17.6167	17.7607	17.6534	17.6654	17.6306	17.7471	17.7354	17.6544	17.6373	17.6879	17.7414	17.6055	17.6498	17.7002	17.6744	17.6349	17.7109	17.6454	17.6654	17.7055	0.02005	0.0602	0.460483	0.555006
P07814	EPRS	Bifunctional glutamate/proline--tRNA ligase		17.4853	17.5334	17.471	17.5161	17.4607	17.5423	17.5662	17.4981	17.4704	17.5124	17.5476	17.4653	17.5171	17.4746	17.5091	17.4878	17.5141	17.4794	17.5161	17.5061	0.0367	0.0267	0.460365	0.555006
Q9NUL3	STAU2	Double-stranded RNA-binding protein Staufen homolog 2		16.9275	16.8189	16.7718	16.9706	16.6739	16.8523	16.7492	16.9817	16.7663	16.7352	16.918	16.8775	17.0713	16.7713	16.663	16.8	16.9238	16.7859	16.9275	16.8684	0.1416	0.08255	0.459502	0.555792
Q9H267	VPS33B	Vacuolar protein sorting-associated protein 33B		16.6626	16.8133	16.7421	16.6781	16.7508	16.7647	16.7773	16.6345	16.7867	16.7096	16.7411	16.7731	16.7135	16.7893	16.695	16.7191	16.7568	16.7534	16.7096	16.7538	-0.0438	0.0004	0.4596	0.555792
Q14554	PDIA5	Protein disulfide-isomerase A5		15.9448	16.1603	15.7932	15.8419	15.9236	16.1005	15.9864	16.0945	15.7951	16.0431	16.0535	15.7341	15.967	15.7394	16.081	15.8312	16.0845	15.8132	15.967	16.069	0.15385	0.25585	0.459168	0.556061
P0CJ79;P17035;Q5VIY5;Q6ZN06;Q7L2R6	ZNF888;ZNF28;ZNF468;ZNF813;ZNF765	Zinc finger protein 888;Zinc finger protein 28;Zinc finger protein 468;Zinc finger protein 813;Zinc finger protein 765		14.0152	13.699	15.8518	14.4808	14.4906	14.6029	14.7363	13.9744	14.845	14.9452	14.3061	14.312	12.982	15.6681	14.6366	14.6651	14.4142	14.6509	14.4808	14.3602	-0.17005	-0.2907	0.458451	0.556821
P49821	NDUFV1	NADH dehydrogenase [ubiquinone] flavoprotein 1, mitochondrial		17.9775	18.0781	18.0271	18.0229	17.9814	18.0837	18.0273	18.0444	18.0098	17.9835	18.0823	17.9692	18.0391	18.0056	18.0038	17.9811	18.0462	18.0068	18.0229	18.0453	0.0161	0.0385	0.456892	0.558663
Q9H3H5	DPAGT1	UDP-N-acetylglucosamine--dolichyl-phosphate N-acetylglucosaminephosphotransferase		14.4555	14.9093	14.2594	15.0075	14.3842	14.2209	14.1716	14.4032	15.1262	14.1199	14.2854	15.146	14.0793	14.7681	14.88	14.5115	14.5725	14.6958	14.1716	14.4878	-0.52415	-0.2079	0.45669	0.558764
Q00765	REEP5	Receptor expression-enhancing protein 5		18.5191	18.4796	18.2839	18.3566	18.3071	18.5873	18.4519	18.4964	18.3271	18.3841	18.5378	18.3636	18.4428	18.3902	18.4212	18.3009	18.5648	18.3454	18.4428	18.488	0.09745	0.14265	0.456549	0.558786
Q8N122	RPTOR	Regulatory-associated protein of mTOR		16.3165	16.3312	16.2253	16.13	16.3622	16.362	16.2086	16.4465	16.2068	16.071	16.4978	16.2838	16.3457	16.0344	16.5202	16.3223	16.2731	16.303	16.2086	16.3467	-0.09445	0.04365	0.456296	0.558952
P24821	TNC	Tenascin		15.302	14.2874	13.7197	14.4317	14.8236	14.1869	13.8302	15.1478	14.4903	13.5148	15.0114	14.7043	14.9452	14.3825	14.0586	14.427	14.4849	14.307	14.4317	14.6543	0.12475	0.3473	0.455854	0.559363
O14972	DSCR3	Down syndrome critical region protein 3		16.9464	17.0011	16.8675	16.9313	16.951	16.954	16.915	16.9121	16.9941	16.9665	16.9939	16.8639	17.0267	16.8619	16.9178	16.8915	16.9655	16.9047	16.9464	16.9582	0.04175	0.0536	0.455543	0.559444
Q9NUL5	RYDEN	Repressor of yield of DENV protein		16.6449	16.1451	16.274	16.4614	16.6022	16.0327	16.3586	16.1676	16.5759	16.2321	16.2074	16.6261	16.5372	16.3287	16.3066	16.4664	16.2225	16.3865	16.4614	16.215	0.0749	-0.17155	0.455584	0.559444
O43676	NDUFB3	NADH dehydrogenase [ubiquinone] 1 beta subcomplex subunit 3		18.6859	18.9491	18.7734	18.7329	18.6244	19.0353	18.7957	18.8195	18.7667	18.7501	18.9589	18.6494	18.6815	18.7801	18.8706	18.7211	18.839	18.77	18.7329	18.8293	-0.03715	0.0592	0.454506	0.560621
Q9Y276	BCS1L	Mitochondrial chaperone BCS1		16.2007	16.3393	16.3333	16.3302	16.4446	16.1649	16.166	16.4271	16.3596	16.2994	16.2211	16.4091	16.3433	16.3691	16.2201	16.3239	16.2743	16.3286	16.2994	16.3542	-0.0292	0.0256	0.454168	0.560783
O60449	LY75	Lymphocyte antigen 75		16.6046	16.6804	16.511	16.5962	16.3854	16.5759	16.6165	16.5166	16.4454	16.6645	16.476	16.5925	16.5218	16.6097	16.5155	16.6147	16.5478	16.5457	16.6046	16.5322	0.0589	-0.0135	0.453914	0.560783
Q8TAP9	MPLKIP	M-phase-specific PLK1-interacting protein		14.2837	13.9559	14.2646	14.3128	14.1554	14.0795	14.3683	14.0145	14.1859	14.1417	14.309	14.1122	14.0053	14.2009	14.3677	14.26	14.0833	14.223	14.2837	14.1194	0.06075	-0.1036	0.453887	0.560783
Q96H79	ZC3HAV1L	Zinc finger CCCH-type antiviral protein 1-like		13.7476	13.9159	13.3408	13.4907	14.0716	13.5407	13.8115	13.4283	13.8828	14.0747	13.4851	13.6703	13.9508	13.2911	13.9435	14.0978	13.1609	13.7766	13.8115	13.4567	0.03495	-0.31985	0.454057	0.560783
Q14667	KIAA0100	Protein KIAA0100		15.7198	15.6016	15.7853	15.7031	15.7735	15.5933	15.7084	15.7188	15.6506	15.8304	15.6653	15.6699	15.7569	15.7565	15.5933	15.7949	15.5802	15.6603	15.7198	15.6921	0.05955	0.0318	0.453352	0.560996
O00541	PES1	Pescadillo homolog		17.3534	17.4935	17.4318	17.362	17.3637	17.5712	17.4636	17.3789	17.4582	17.3862	17.5886	17.3636	17.4073	17.4415	17.4281	17.4527	17.4164	17.4423	17.3862	17.429	-0.05605	-0.0133	0.453451	0.560996
Q9NWX5	ASB6	Ankyrin repeat and SOCS box protein 6		14.758	16.0049	14.6357	15.0194	15.4302	15.2311	14.947	15.0288	15.711	15.1029	15.3186	15.3827	15.4197	15.1382	15.2891	15.3014	15.1147	15.2952	15.0194	15.2284	-0.27585	-0.06685	0.453478	0.560996
Q8IW45	NAXD	ATP-dependent (S)-NAD(P)H-hydrate dehydratase		16.0482	15.4953	15.0769	15.4022	15.8388	15.4631	15.5212	15.5397	15.6308	15.5822	15.42	15.6825	15.5457	15.4905	15.6279	15.1262	15.9584	15.5455	15.5457	15.5175	0.0002	-0.028	0.452784	0.561414
P35580	MYH10	Myosin-10		17.1893	16.5094	17.2416	16.9872	17.2843	16.7867	16.9604	17.0274	17.1029	16.9226	16.8692	17.2603	16.6873	17.2037	17.1313	17.2233	16.9051	17.1773	16.9604	16.9663	-0.2169	-0.21105	0.452781	0.561414
Q96K17	BTF3L4	Transcription factor BTF3 homolog 4		17.3688	17.5109	17.3667	17.3919	17.3885	17.4799	17.4771	17.3999	17.3797	17.5011	17.392	17.3435	17.3528	17.4644	17.3942	17.3658	17.4532	17.3732	17.3919	17.4265	0.0187	0.05335	0.452373	0.561623
P29350	PTPN6	Tyrosine-protein phosphatase non-receptor type 6		18.5628	18.6175	18.6358	18.5742	18.5595	18.6324	18.5817	18.6332	18.5592	18.6357	18.6214	18.556	18.5882	18.6396	18.5762	18.5836	18.6077	18.5799	18.5817	18.6195	0.0018	0.03955	0.452419	0.561623
A0JLT2	MED19	Mediator of RNA polymerase II transcription subunit 19		16.5142	15.9893	16.0685	16.2746	16.4304	15.9084	16.2481	15.8928	16.4927	16.2475	15.7371	16.5505	15.8878	16.3872	16.3944	16.4114	16.0935	16.4029	16.2481	16.0414	-0.1548	-0.3615	0.451354	0.562782
P12270	TPR	Nucleoprotein TPR		16.4429	16.3845	16.4137	16.3633	16.4287	16.4522	16.4499	16.4099	16.3909	16.4454	16.4374	16.3522	16.3245	16.4786	16.3823	16.3911	16.4503	16.391	16.4429	16.4331	0.0519	0.04205	0.451055	0.562914
P05387	RPLP2	60S acidic ribosomal protein P2		20.4131	20.54	20.4242	20.3645	20.4185	20.5945	20.4289	20.4823	20.4756	20.483	20.4325	20.4922	20.4572	20.4831	20.4432	20.3734	20.5339	20.4594	20.4289	20.4827	-0.0305	0.0233	0.451007	0.562914
P78344	EIF4G2	Eukaryotic translation initiation factor 4 gamma 2		18.0874	18.2137	18.0996	18.0818	18.065	18.2199	18.1066	18.1579	18.1111	18.1061	18.2147	18.0776	18.1504	18.0851	18.1576	18.0755	18.1839	18.1054	18.1061	18.1709	0.00075	0.06555	0.450353	0.563359
Q8IY95	TMEM192	Transmembrane protein 192		16.5534	16.562	16.4811	16.4284	16.4781	16.6548	16.4514	16.6024	16.512	16.4715	16.6244	16.512	16.5948	16.5153	16.4901	16.5316	16.5574	16.512	16.4715	16.5597	-0.0405	0.0477	0.450293	0.563359
Q9NWT6	HIF1AN	Hypoxia-inducible factor 1-alpha inhibitor		16.5198	16.648	16.3956	16.4801	16.4179	16.6461	16.4317	16.6565	16.4646	16.4832	16.4634	16.6265	16.5501	16.3709	16.6045	16.6989	16.3865	16.6155	16.4832	16.4406	-0.1323	-0.17485	0.450522	0.563359
O95382	MAP3K6	Mitogen-activated protein kinase kinase kinase 6		15.5965	15.4226	15.4249	15.7023	15.6861	15.2052	15.6934	15.4102	15.4696	15.3763	15.3075	15.7587	15.6771	15.1495	15.6616	15.3231	15.6896	15.4473	15.6771	15.4164	0.22985	-0.03085	0.450105	0.563444
Q9BTD8	RBM42	RNA-binding protein 42		17.6636	17.7262	17.8223	17.7081	17.7103	17.8603	17.822	17.7106	17.7453	17.6784	17.7541	17.8157	17.8076	17.7064	17.737	17.6897	17.7881	17.7805	17.7081	17.7184	-0.0724	-0.0621	0.449875	0.563582
Q04941	PLP2	Proteolipid protein 2		19.9274	20.0779	19.9707	19.9844	19.8635	20.1236	19.9181	20.0037	19.8578	19.9587	20.0986	19.9096	19.9939	20.0125	19.9108	19.9262	20.0058	19.9185	19.9587	20.0091	0.0402	0.09065	0.449487	0.563608
P62310	LSM3	U6 snRNA-associated Sm-like protein LSm3		19.3125	19.1447	19.1798	19.2579	19.2597	19.1565	19.17	19.2432	19.2489	19.1601	19.3673	19.1065	19.3364	19.1171	19.2137	19.193	19.246	19.1864	19.2579	19.2446	0.0715	0.0582	0.449672	0.563608
A6NHL2	TUBAL3	Tubulin alpha chain-like 3		16.398	16.7556	16.3844	16.4812	16.4616	16.5807	16.3108	16.6248	16.5905	16.4562	16.4811	16.5296	16.5501	16.455	16.5138	16.4146	16.4194	16.5217	16.4562	16.4714	-0.0655	-0.05035	0.449512	0.563608
P49736	MCM2	DNA replication licensing factor MCM2		12.7957	12.1879	13.0384	12.9355	13.3389	11.5461	13.906	11.7769	12.4815	12.9779	12.572	12.4933	12.3821	12.9762	12.7952	13.0046	12.4941	12.6442	12.9355	12.533	0.29125	-0.1112	0.449098	0.563954
Q9UJX3	ANAPC7	Anaphase-promoting complex subunit 7		15.6553	15.4998	15.5413	15.6412	15.5454	15.5453	15.5331	15.5349	15.6462	15.6319	15.5558	15.5153	15.5233	15.6306	15.544	15.6719	15.5031	15.5447	15.6319	15.5402	0.08725	-0.0045	0.448065	0.564976
Q9NPF4	OSGEP	Probable tRNA N6-adenosine threonylcarbamoyltransferase		17.0938	17.002	17.0136	17.0156	17.0132	17.0919	17.0741	17.0272	17.018	17.0028	17.081	17.004	17.0797	16.9781	17.068	17.0582	17.0242	17.0381	17.0741	17.0187	0.036	-0.0194	0.448121	0.564976
P32121	ARRB2	Beta-arrestin-2		17.5116	17.6604	17.6189	17.6806	17.5539	17.5997	17.6665	17.5456	17.6183	17.6403	17.5174	17.6451	17.6074	17.6146	17.5656	17.6199	17.5813	17.6186	17.6403	17.5676	0.0217	-0.051	0.447848	0.565099
Q92608	DOCK2	Dedicator of cytokinesis protein 2		16.9977	17.1226	17.0629	17.1222	17.0456	17.0964	17.1129	17.1238	17.0314	17.0435	17.1283	17.0299	17.0492	17.0817	17.0937	17.0897	17.0727	17.0763	17.0492	17.1022	-0.0271	0.02585	0.447003	0.566039
Q9Y572	RIPK3	Receptor-interacting serine/threonine-protein kinase 3		16.4351	16.418	16.3392	16.3202	16.2739	16.4932	16.4073	16.2768	16.4498	16.377	16.4266	16.363	16.499	16.3192	16.3154	16.3909	16.383	16.377	16.4073	16.3511	0.03035	-0.02585	0.446757	0.566041
Q9NVM6	DNAJC17	DnaJ homolog subfamily C member 17		14.4144	13.8871	13.7438	14.1649	13.8122	14.2494	13.9772	14.1987	14.0064	14.1229	13.8343	14.1398	14.0567	14.0417	14.0604	13.9033	14.2241	14.0334	14.1229	13.9644	0.0895	-0.069	0.44685	0.566041
Q9Y2P8	RCL1	RNA 3'-terminal phosphate cyclase-like protein		15.6698	15.6915	15.5023	15.7047	15.532	15.6143	15.4986	15.7623	15.5651	15.5733	15.6229	15.6273	15.5737	15.7092	15.5689	15.6676	15.5981	15.5916	15.5737	15.6572	-0.0179	0.0656	0.446628	0.566049
Q9Y3A6	TMED5	Transmembrane emp24 domain-containing protein 5		18.2588	18.5362	18.3533	18.3242	18.2675	18.5254	18.2163	18.47	18.4428	18.5344	18.3039	18.2726	18.2198	18.4578	18.4132	18.4667	18.2504	18.428	18.2588	18.3808	-0.1692	-0.04715	0.446277	0.566346
Q9C037	TRIM4	E3 ubiquitin-protein ligase TRIM4		15.2192	15.7176	15.5341	15.4347	15.3751	15.6738	15.5055	15.4053	15.5717	15.6204	15.4803	15.3227	15.3346	15.6973	15.3842	15.3378	15.6531	15.4592	15.4347	15.5667	-0.02445	0.10755	0.446068	0.566402
P02747	C1QC	Complement C1q subcomponent subunit C		16.3761	16.0448	17.1352	16.7458	16.5481	16.9089	16.7906	16.5568	16.8176	16.5815	16.6066	16.6832	16.3954	16.8668	16.7463	16.3283	16.8152	16.782	16.5815	16.5817	-0.20045	-0.20025	0.445989	0.566402
Q96FZ7	CHMP6	Charged multivesicular body protein 6		16.4563	16.5182	16.6883	16.6431	16.6139	16.4103	16.6679	16.5165	16.496	16.5854	16.5374	16.5369	16.3934	16.7127	16.5233	16.4314	16.7177	16.5097	16.5854	16.5757	0.07575	0.066	0.445773	0.566403
Q8N4V1	MMGT1	Membrane magnesium transporter 1		14.9215	15.2299	15.3229	14.9244	15.095	15.4096	14.9072	15.1254	15.4113	15.4372	14.908	15.0536	15.2189	14.9171	15.2454	14.9967	15.3465	15.2842	14.9244	15.1102	-0.35975	-0.17395	0.445744	0.566403
Q10570	CPSF1	Cleavage and polyadenylation specificity factor subunit 1		16.159	16.1108	16.1231	16.1808	16.1705	16.0739	16.1584	16.0639	16.1957	16.073	16.1493	16.1631	16.2231	16.0784	16.123	16.145	16.1342	16.1341	16.159	16.1225	0.02495	-0.01155	0.445462	0.566611
Q3KQU3	MAP7D1	MAP7 domain-containing protein 1		16.7608	16.7702	16.7018	16.6664	16.6766	16.8664	16.6913	16.6863	16.8283	16.7246	16.7591	16.7644	16.8274	16.6328	16.7848	16.6845	16.7783	16.7746	16.7246	16.7227	-0.05	-0.0519	0.445081	0.566948
Q9H4A3	WNK1	Serine/threonine-protein kinase WNK1		16.5954	16.6562	16.5064	16.5689	16.6152	16.5838	16.5835	16.6242	16.5547	16.5708	16.6951	16.5459	16.6112	16.538	16.5825	16.664	16.554	16.5686	16.5835	16.6197	0.0149	0.0511	0.444749	0.567196
A0A0A0MRY4;O43307;Q96N96;Q9NR80	;ARHGEF9;SPATA13;ARHGEF4	Uncharacterized protein;Rho guanine nucleotide exchange factor 9;Spermatogenesis-associated protein 13;Rho guanine nucleotide exchange factor 4		13.5147	14.3494	14.0334	14.3524	13.8815	13.4759	14.4353	12.9757	14.2403	14.5227	14.2974	13.0618	14.3091	12.9399	14.4884	13.9081	14.1022	13.9707	14.3524	13.9918	0.38165	0.0211	0.444646	0.567196
P27824	CANX	Calnexin		18.2649	18.3659	18.2976	18.4564	18.2478	18.2311	18.2757	18.2815	18.3784	18.4217	18.137	18.3631	18.2064	18.3974	18.3581	18.4455	18.1691	18.3606	18.2757	18.2647	-0.0849	-0.09595	0.444501	0.567227
P62491	RAB11A	Ras-related protein Rab-11A		18.8837	18.9793	18.9812	18.9259	18.924	18.9518	18.961	18.9698	18.874	18.9217	18.9982	18.9083	18.9553	18.9622	18.9033	18.9578	18.9058	18.9301	18.9259	18.966	-0.00415	0.03595	0.443874	0.567727
Q9GZT8	NIF3L1	NIF3-like protein 1		16.664	16.7413	16.7846	16.6764	16.7274	16.8032	16.7808	16.7071	16.7068	16.7353	16.7607	16.6922	16.6885	16.7617	16.7362	16.7291	16.7223	16.7326	16.6885	16.7343	-0.04415	0.0017	0.443932	0.567727
Q01459	CTBS	Di-N-acetylchitobiase		17.0414	17.0978	16.9747	16.9932	17.0622	17.0569	17.1059	16.9683	17.0624	17.0362	16.9364	17.0581	16.9009	16.9372	17.1134	17.07	17.023	17.0602	17.0362	16.9956	-0.02405	-0.0646	0.443563	0.567973
Q15438	CYTH1	Cytohesin-1		16.8343	16.9182	16.7987	16.774	16.8114	16.8871	16.7794	16.8308	16.863	16.8313	16.8825	16.7812	16.8292	16.7808	16.8832	16.7804	16.8837	16.8308	16.8292	16.8567	-0.00165	0.0258	0.442634	0.569029
Q8N0W3	FUK	L-fucose kinase		16.0778	16.0556	15.9685	15.9554	16.0677	16.0922	16.1378	15.959	15.999	15.986	16.0451	16.0891	16.1295	15.945	16.0609	16.1522	15.9753	16.075	16.0778	16.0102	0.0028	-0.0648	0.442373	0.569211
Q9HD20	ATP13A1	Manganese-transporting ATPase 13A1		17.6847	17.7523	17.637	17.707	17.6207	17.7337	17.7288	17.7144	17.6168	17.6859	17.7651	17.6328	17.7614	17.6151	17.7066	17.6862	17.702	17.6616	17.707	17.7082	0.0454	0.0466	0.441786	0.569821
Q8NHQ9	DDX55	ATP-dependent RNA helicase DDX55		14.2656	14.0972	14.1041	14.2041	14.4278	13.8761	14.0974	14.0084	14.4365	14.0492	14.0034	14.4396	14.1839	14.1547	14.2638	14.4289	13.9622	14.3464	14.1839	14.0528	-0.16245	-0.29355	0.441216	0.57041
Q5T6J7	IDNK	Probable gluconokinase		15.3584	15.3609	15.0271	15.1753	15.2101	15.348	15.1704	15.1979	15.3808	15.7044	14.7884	15.2151	15.3688	15.2903	15.0541	15.1033	15.4259	15.1592	15.3584	15.2502	0.1992	0.091	0.440714	0.570768
Q15121	PEA15	Astrocytic phosphoprotein PEA-15		19.3749	19.6112	19.8274	19.8149	19.6781	19.3903	19.4305	19.7521	19.6856	19.7044	19.3722	19.7695	19.405	19.7217	19.7612	19.7215	19.5178	19.7413	19.4305	19.6446	-0.31085	-0.0967	0.440699	0.570768
Q9H9A5	CNOT10	CCR4-NOT transcription complex subunit 10		14.2853	14.2296	14.3461	14.2545	14.1805	14.4539	14.2816	14.3544	14.2465	14.216	14.3662	14.2799	14.4252	14.1076	14.3472	14.2879	14.2839	14.317	14.2816	14.2568	-0.0354	-0.06025	0.440509	0.570779
P42345	MTOR	Serine/threonine-protein kinase mTOR		15.6569	15.6375	15.7163	15.6855	15.7727	15.5619	15.6387	15.5779	15.8092	15.674	15.5656	15.7879	15.7183	15.6411	15.6923	15.6858	15.6929	15.7043	15.674	15.6393	-0.0303	-0.065	0.440447	0.570779
Q5JPI3	C3orf38	Uncharacterized protein C3orf38		16.0033	16.1775	16.1703	16.2766	16.1189	15.9923	16.2341	15.9956	16.1464	16.1683	16.0008	16.2131	16.1472	16.1029	16.1872	16.1062	16.1453	16.1583	16.1683	16.1109	0.00995	-0.04745	0.439988	0.571221
P43250	GRK6	G protein-coupled receptor kinase 6		16.0607	16.1627	16.1155	16.0641	16.1023	16.2058	15.9916	16.1494	16.2031	16.1772	16.1446	16.0123	16.1285	16.0884	16.1436	16.0538	16.2078	16.1296	16.0641	16.147	-0.06545	0.01745	0.43966	0.571323
Q2TB10	ZNF800	Zinc finger protein 800		15.7071	15.2719	15.5282	15.6605	15.6165	15.2714	15.4038	15.4916	15.6659	15.6455	15.4027	15.5027	15.4721	15.3997	15.6885	15.377	15.5351	15.5155	15.6455	15.4472	0.13005	-0.0683	0.439546	0.571323
O43914	TYROBP	TYRO protein tyrosine kinase-binding protein		19.3017	19.3561	19.3283	19.1457	19.2185	19.5558	19.4597	19.1127	19.3677	19.3195	19.3244	19.3729	19.1427	19.5394	19.2575	19.3976	19.2292	19.3703	19.3017	19.2768	-0.0686	-0.0935	0.439707	0.571323
P50583	NUDT2	Bis(5'-nucleosyl)-tetraphosphatase [asymmetrical]		16.8123	17.0205	16.867	16.8657	16.8188	17.0378	16.8822	16.9575	16.7876	16.8844	16.7659	17.0276	17.0388	16.774	16.9207	16.9954	16.7984	16.9581	16.8822	16.8086	-0.07585	-0.14945	0.438708	0.572265
Q9UI08	EVL	Ena/VASP-like protein		18.3137	18.3558	18.3548	18.309	18.2929	18.3789	18.3596	18.3205	18.3197	18.3218	18.4324	18.3344	18.3013	18.316	18.4117	18.3293	18.3347	18.3446	18.3137	18.3276	-0.0309	-0.017	0.438219	0.57275
Q99459	CDC5L	Cell division cycle 5-like protein		17.0222	16.9592	17.0453	16.9916	16.9762	17.0891	16.9929	17.0433	17.0104	16.9984	17.0672	16.9526	16.9207	17.0205	17.0583	16.9686	17.0743	17.0279	16.9929	17.0319	-0.03495	0.00405	0.437941	0.572957
O43681	ASNA1	ATPase ASNA1		18.3686	18.4662	18.3118	18.4081	18.3232	18.4345	18.4012	18.4495	18.3058	18.3931	18.4292	18.3285	18.4491	18.3004	18.4052	18.3646	18.3819	18.3466	18.4012	18.4056	0.05465	0.059	0.43752	0.573351
Q7Z417	NUFIP2	Nuclear fragile X mental retardation-interacting protein 2		16.5915	16.6953	16.5623	16.5143	16.5429	16.7508	16.6361	16.6295	16.5436	16.621	16.731	16.5251	16.6387	16.5772	16.6089	16.5083	16.692	16.553	16.621	16.6608	0.06805	0.1078	0.435916	0.575312
O00429	DNM1L	Dynamin-1-like protein		16.6801	16.6124	16.7257	16.7315	16.676	16.6431	16.67	16.6979	16.6686	16.6733	16.7172	16.6276	16.7232	16.6489	16.6671	16.6664	16.688	16.6668	16.6801	16.682	0.01335	0.01525	0.435322	0.575776
P51116	FXR2	Fragile X mental retardation syndrome-related protein 2		16.2536	16.4186	16.321	16.3725	16.3234	16.2897	16.3815	16.3016	16.3041	16.3528	16.3416	16.3097	16.4014	16.2663	16.3047	16.346	16.3189	16.3072	16.3725	16.3211	0.0653	0.01395	0.435375	0.575776
Q5U5X0	LYRM7	Complex III assembly factor LYRM7		16.0463	15.9558	16.0456	16.0247	16.0082	16.0579	16.169	16.0471	15.869	15.9445	16.1726	15.9791	16.2028	15.7776	16.1195	16.1395	15.8961	16.0517	16.0463	15.982	-0.00545	-0.06975	0.435166	0.575822
Q13563	PKD2	Polycystin-2		15.9448	16.1025	15.8612	15.9634	15.733	16.1617	15.93	15.8106	16.1006	15.8616	16.0674	15.9591	15.8074	16.1018	15.9376	16.0388	15.8588	15.9989	15.93	15.9631	-0.06895	-0.03585	0.434996	0.575886
Q9Y3B4	SF3B6	Splicing factor 3B subunit 6		16.3991	16.3363	16.3231	16.3474	16.3496	16.3902	16.3367	16.4971	16.2467	16.4617	16.2115	16.3651	16.4595	16.3326	16.2499	16.48	16.2336	16.3441	16.3991	16.3345	0.055	-0.00965	0.43479	0.575999
Q92785	DPF2	Zinc finger protein ubi-d4		16.9888	16.9701	16.9184	16.9623	16.8925	17.0423	17.1198	16.8848	16.8865	16.9262	17.1568	16.7148	16.988	16.8732	16.9269	16.9669	16.9559	16.9226	16.988	16.9242	0.06535	0.00155	0.434648	0.576027
Q7Z6L1	TECPR1	Tectonin beta-propeller repeat-containing protein 1		15.5596	15.1301	15.59	15.638	15.649	14.9618	15.5138	15.2167	15.5586	15.548	15.2011	15.5655	15.4237	15.5238	15.4039	15.3721	15.4945	15.4812	15.548	15.3556	0.06675	-0.12565	0.434281	0.576352
Q9NXR7	BABAM2	BRISC and BRCA1-A complex member 2		16.1125	15.8243	15.8332	15.9974	16.0516	15.7275	15.9378	15.8155	16.0335	15.8532	15.8607	16.0768	16.0522	15.9476	15.8085	15.9351	15.9312	15.8841	15.9974	15.8959	0.11325	0.0118	0.433755	0.576889
Q9UJZ1	STOML2	Stomatin-like protein 2, mitochondrial		16.9313	16.8418	16.8244	16.8479	16.9307	16.8452	16.8425	16.8625	16.9114	16.8764	16.75	16.9731	16.7849	16.9157	16.9164	16.9224	16.826	16.9139	16.8479	16.8522	-0.066	-0.06175	0.432788	0.577883
Q9NW68	BSDC1	BSD domain-containing protein 1		14.4371	14.4385	14.5547	14.426	14.5693	14.3384	14.5946	14.4229	14.3607	14.4932	14.378	14.548	14.5806	14.4189	14.4309	14.5677	14.3436	14.4894	14.4932	14.4209	0.00375	-0.06855	0.432765	0.577883
P29017	CD1C	T-cell surface glycoprotein CD1c		17.6378	17.7421	17.639	17.8228	17.6986	17.6305	17.7681	17.6988	17.6487	17.6921	17.7581	17.6075	17.5306	17.6758	17.7473	17.6701	17.7234	17.6439	17.6921	17.7111	0.04825	0.06725	0.432484	0.578014
Q14376	GALE	UDP-glucose 4-epimerase		16.6187	16.5328	16.6646	16.7187	16.5837	16.421	16.5506	16.5649	16.6494	16.7106	16.4123	16.7709	16.516	16.7095	16.6195	16.6806	16.5167	16.657	16.6187	16.5489	-0.0383	-0.10815	0.432424	0.578014
Q7Z6I6	ARHGAP30	Rho GTPase-activating protein 30		15.7066	15.7719	15.716	15.7442	15.6325	15.8028	15.7644	15.7163	15.7188	15.7749	15.7748	15.6624	15.8053	15.6688	15.7463	15.7303	15.7405	15.7246	15.7644	15.7284	0.03985	0.00385	0.431508	0.579073
A4D1P6	WDR91	WD repeat-containing protein 91		16.4545	16.4929	16.5301	16.4611	16.4303	16.5698	16.4487	16.5197	16.4896	16.4143	16.5782	16.4424	16.5106	16.4121	16.5433	16.4394	16.5388	16.5099	16.4545	16.5063	-0.05535	-0.00355	0.431243	0.579103
Q96BW9	TAMM41	Phosphatidate cytidylyltransferase, mitochondrial		16.4243	16.0664	16.0203	16.1815	16.2615	16.0964	16.0023	16.3403	16.1752	16.2536	15.9542	16.2488	16.3682	16.1693	15.9666	16.2665	16.0547	16.1358	16.2536	16.1179	0.1178	-0.01795	0.431336	0.579103
Q9UH99	SUN2	SUN domain-containing protein 2		16.1223	16.1395	16.0933	16.1478	16.1229	16.1268	16.1023	16.1433	16.1796	16.1238	16.1201	16.143	16.0865	16.1864	16.1115	16.1515	16.1231	16.1349	16.1223	16.1313	-0.0126	-0.0036	0.430274	0.580235
P55212	CASP6	Caspase-6		15.8458	16.1033	15.9266	15.9338	15.9142	16.0419	15.8194	16.1408	15.9196	16.0354	15.897	15.8772	15.9363	15.8679	16.0852	15.871	16.0934	15.9231	15.9338	16.0038	0.0107	0.0807	0.428759	0.581832
Q9UEE9	CFDP1	Craniofacial development protein 1		16.1629	16.2885	16.2163	16.1486	16.4401	16.1701	16.2777	16.3304	16.1108	15.9117	16.3725	16.3972	16.1737	16.1265	16.4425	16.2764	15.8986	16.2463	16.1629	16.3094	-0.08345	0.0631	0.42856	0.581832
Q32P41	TRMT5	tRNA (guanine(37)-N1)-methyltransferase		15.8391	15.8318	15.9075	15.8345	15.9358	15.8243	15.8873	15.7811	15.9294	15.8693	15.8539	15.8515	15.9536	15.7956	15.8341	15.8925	15.8354	15.872	15.8693	15.8336	-0.0027	-0.0384	0.428548	0.581832
Q9Y3E5	PTRH2	Peptidyl-tRNA hydrolase 2, mitochondrial		16.0768	16.2364	16.2255	16.2947	16.1986	16.0528	16.2504	16.1012	16.1828	16.283	16.0198	16.2554	16.0935	16.1891	16.2769	16.2768	16.0955	16.2405	16.2504	16.1452	0.00995	-0.0953	0.428717	0.581832
H8Y6P7;P0CAP2;Q9BZD3	GCOM1;POLR2M;GCOM2	GRINL1A combined protein 15;DNA-directed RNA polymerase II subunit GRINL1A;Putative GRINL1B complex locus protein 2		12.9848	12.5719	12.9621	12.7712	13.035	12.727	12.8942	12.9004	12.7081	12.8791	12.755	12.9054	12.9623	12.7718	12.8219	13.1142	12.6522	12.8636	12.8942	12.7634	0.03055	-0.10025	0.428476	0.581832
Q6P4Q7	CNNM4	Metal transporter CNNM4		15.2976	15.1155	15.3421	15.2569	15.4876	14.9665	15.2932	15.1229	15.3224	15.3048	15.3063	15.1282	15.3754	14.9417	15.4389	15.3579	15.04	15.3323	15.2976	15.1192	-0.03465	-0.21305	0.428088	0.58219
Q9NUT2	ABCB8	ATP-binding cassette sub-family B member 8, mitochondrial		15.4597	15.1979	15.3291	15.1815	15.4762	15.3177	15.0568	15.3939	15.4774	15.1099	15.4522	15.3576	15.478	15.0909	15.4648	15.3626	15.2962	15.3601	15.1815	15.3451	-0.1786	-0.01505	0.427659	0.582603
Q9H446	RWDD1	RWD domain-containing protein 1		17.1232	16.9359	17.3175	17.2312	17.3076	16.8136	17.2386	16.9684	17.1706	17.2625	17.016	17.1242	17.118	17.0593	17.2396	17.1168	17.1569	17.1474	17.2312	17.0376	0.0838	-0.10975	0.427382	0.582772
Q96D46	NMD3	60S ribosomal export protein NMD3		15.7018	16.0662	16.0721	15.9533	15.8658	16.0437	16.0358	15.9526	15.8478	16.0253	15.8515	15.9438	15.7201	16.1243	16.0006	16.0821	15.8303	16.0221	15.9533	15.9092	-0.06885	-0.11295	0.427291	0.582772
P41212	ETV6	Transcription factor ETV6		16.5133	16.503	16.4371	16.5018	16.4209	16.5407	16.4549	16.5135	16.451	16.4221	16.5572	16.4118	16.5135	16.5089	16.4247	16.4936	16.4824	16.4441	16.5018	16.5059	0.05775	0.0619	0.42654	0.58362
P62333	PSMC6	26S proteasome regulatory subunit 10B		18.463	18.4613	18.496	18.4694	18.4625	18.4903	18.5072	18.421	18.4924	18.4504	18.4927	18.4789	18.5266	18.4351	18.4714	18.4396	18.4917	18.4846	18.4694	18.4619	-0.0152	-0.0227	0.425736	0.584538
O00330	PDHX	Pyruvate dehydrogenase protein X component, mitochondrial		16.2605	16.3972	16.3282	16.24	16.3595	16.3789	16.3689	16.2906	16.2972	16.3029	16.4165	16.2414	16.3128	16.3736	16.2568	16.4085	16.259	16.3127	16.3029	16.3666	-0.0098	0.05385	0.424588	0.585696
Q7KZ85	SUPT6H	Transcription elongation factor SPT6		15.4311	15.5201	15.4813	15.4778	15.4842	15.473	15.4673	15.5091	15.4571	15.5695	15.4047	15.458	15.3791	15.5828	15.4299	15.4491	15.4935	15.4576	15.4673	15.5013	0.00975	0.04375	0.424618	0.585696
P57740	NUP107	Nuclear pore complex protein Nup107		16.2786	16.3244	16.3249	16.2974	16.2596	16.376	16.359	16.3135	16.2644	16.275	16.3726	16.2825	16.2765	16.389	16.2554	16.3006	16.3235	16.2916	16.2786	16.3239	-0.01295	0.0324	0.424394	0.585696
P17931	LGALS3	Galectin-3		21.4634	21.5751	21.5146	21.2973	21.4335	21.6628	21.5622	21.3569	21.5582	21.5265	21.5455	21.4646	21.5487	21.3656	21.5894	21.4563	21.5259	21.5364	21.5265	21.4797	-0.0099	-0.0567	0.42442	0.585696
O43847	NRDC	Nardilysin		16.8479	16.9255	16.9197	16.8867	16.8567	16.9086	16.8845	16.843	16.9272	16.8902	16.9255	16.8856	16.9047	16.8619	16.9434	16.8624	16.9147	16.9141	16.8867	16.8883	-0.02745	-0.02585	0.424218	0.585771
P42336	PIK3CA	Phosphatidylinositol 4,5-bisphosphate 3-kinase catalytic subunit alpha isoform		14.8386	14.9845	15.0447	15.1233	14.8041	14.9493	15.0284	14.9934	14.7973	14.9004	15.0957	14.7777	15.1313	14.8095	14.9402	14.9096	14.9983	14.9249	15.0284	14.9889	0.1035	0.06405	0.423467	0.586405
Q13310	PABPC4	Polyadenylate-binding protein 4		17.0801	17.1647	17.1685	17.0955	17.0904	17.206	17.1532	17.1428	17.0957	17.1147	17.2196	17.0544	17.157	17.1724	17.0744	17.1353	17.1439	17.1155	17.1147	17.1543	-0.0008	0.0388	0.423387	0.586405
Q5M7Z0	RNFT1	E3 ubiquitin-protein ligase RNFT1		15.8789	15.8759	15.5778	15.8195	15.8071	15.7066	15.6504	15.8462	15.8444	15.8087	15.8145	15.7777	14.4274	16.5436	16.2759	16.3162	15.0461	15.811	15.8087	15.8303	-0.00235	0.0193	0.4233	0.586405
P38159	RBMX	RNA-binding motif protein, X chromosome		17.5049	17.629	17.6116	17.5756	17.5778	17.6267	17.6197	17.6263	17.5319	17.5609	17.6882	17.509	17.5949	17.5472	17.6323	17.5826	17.5998	17.5971	17.5756	17.6131	-0.0215	0.01595	0.423267	0.586405
P22392	NME2	Nucleoside diphosphate kinase B		19.3468	19.266	19.2458	19.277	19.2799	19.2889	19.31	19.3088	19.23	19.2745	19.3554	19.2844	19.3154	19.2371	19.3355	19.252	19.3045	19.2682	19.31	19.2922	0.0418	0.024	0.423127	0.586431
Q13428	TCOF1	Treacle protein		15.9108	16.0212	16.1072	15.9961	16.0115	16.1076	16.0972	16.0331	15.9903	16.0144	16.1053	15.9577	15.9799	16.0238	16.0708	16.028	16.0523	16.0494	15.9961	16.0284	-0.0533	-0.02095	0.422716	0.586823
Q8TCT1	PHOSPHO1	Phosphoethanolamine/phosphocholine phosphatase		16.8206	16.999	16.9024	16.7729	16.7524	17.1202	16.9211	17.0309	16.7527	16.8021	17.074	16.8333	16.9133	16.9424	16.8045	16.9496	16.8626	16.8679	16.8206	16.9707	-0.04725	0.10285	0.422395	0.586839
Q93052	LPP	Lipoma-preferred partner		17.4663	17.4906	17.4682	17.4507	17.4717	17.5239	17.5195	17.4892	17.4583	17.4777	17.5329	17.431	17.4267	17.4845	17.4914	17.4415	17.4768	17.4633	17.4663	17.4869	0.00305	0.0236	0.422378	0.586839
P18669	PGAM1	Phosphoglycerate mutase 1		19.8282	19.8265	19.8398	19.8969	19.8498	19.7409	19.8537	19.8921	19.7539	19.8684	19.7846	19.8635	19.7504	19.9207	19.8312	19.8255	19.8297	19.8284	19.8537	19.8397	0.02535	0.0114	0.422343	0.586839
Q92466	DDB2	DNA damage-binding protein 2		15.1817	15.1561	14.8853	14.966	15.2111	15.089	14.9919	15.658	14.637	15.0742	15.483	14.5751	15.7031	13.9844	15.5127	14.3783	15.8543	14.7612	15.0742	15.347	0.31305	0.5859	0.422101	0.586842
O95834	EML2	Echinoderm microtubule-associated protein-like 2		16.6174	16.7112	16.6202	16.6736	16.6607	16.599	16.6856	16.6666	16.581	16.5737	16.5786	16.5735	16.6274	16.621	16.6815	16.6253	16.6559	16.6096	16.6274	16.6583	0.0178	0.0487	0.422175	0.586842
Q8NF37	LPCAT1	Lysophosphatidylcholine acyltransferase 1		15.9444	16.0142	15.7967	15.9467	15.9958	15.755	16.0046	16.0142	15.6825	15.9274	15.8303	15.9204	16.0161	15.8595	15.8761	16.1616	15.8114	15.8364	15.9467	15.9276	0.1103	0.09125	0.421678	0.587251
Q9UJG1	MOSPD1	Motile sperm domain-containing protein 1		15.3946	15.4304	15.3257	15.6594	14.4934	15.6618	15.7206	15.4174	14.8316	15.4801	15.2698	15.4127	15.3019	15.6348	15.1579	15.4375	15.2948	15.3692	15.4801	15.3561	0.1109	-0.0131	0.421199	0.587737
P35232	PHB	Prohibitin		18.5699	18.566	18.5651	18.5572	18.5635	18.5998	18.6235	18.5717	18.5171	18.5518	18.5889	18.558	18.6219	18.5127	18.5753	18.5513	18.5781	18.5616	18.5699	18.5688	0.00835	0.0073	0.420379	0.588508
Q92878	RAD50	DNA repair protein RAD50		16.0688	16.1785	16.1611	16.1442	16.0934	16.2011	16.1579	16.1669	16.0997	16.1534	16.0992	16.1606	16.0955	16.1477	16.155	16.1521	16.1489	16.1578	16.1442	16.1483	-0.0136	-0.0095	0.419991	0.588508
O95294	RASAL1	RasGAP-activating-like protein 1		15.9659	15.9921	16.1124	15.8906	15.8619	16.0819	16.0139	15.9997	15.8227	15.9078	16.0655	16.018	15.9034	16.0371	16.0734	15.8858	16.1169	16.0457	15.9078	16.0184	-0.1379	-0.0273	0.420014	0.588508
Q9BVJ6	UTP14A	U3 small nucleolar RNA-associated protein 14 homolog A		15.7124	15.6138	15.699	15.7234	15.7189	15.6229	15.5989	15.6736	15.7933	15.6192	15.6819	15.8087	15.7368	15.697	15.6672	15.7141	15.6432	15.7066	15.7124	15.6777	0.00585	-0.0288	0.419938	0.588508
Q3ZCQ8	TIMM50	Mitochondrial import inner membrane translocase subunit TIM50		17.2256	17.2559	17.214	17.3005	17.153	17.2548	17.1592	17.2634	17.296	17.2937	17.1601	17.2651	17.1361	17.31	17.2356	17.3211	17.1576	17.2599	17.2256	17.208	-0.03435	-0.05195	0.420353	0.588508
Q8NFF5	FLAD1	FAD synthase		15.5498	15.5753	15.7198	15.7389	15.7354	15.4146	15.513	15.4934	15.8639	15.5524	15.3903	15.8597	15.784	15.6149	15.5562	15.7035	15.5982	15.7116	15.5524	15.5868	-0.15925	-0.1249	0.41991	0.588508
P30876	POLR2B	DNA-directed RNA polymerase II subunit RPB2		16.6276	16.6745	16.6458	16.6506	16.6108	16.7071	16.6237	16.656	16.6774	16.6739	16.6693	16.6035	16.5995	16.6779	16.6674	16.6238	16.683	16.6566	16.6276	16.6719	-0.029	0.0153	0.419152	0.589374
P51398	DAP3	28S ribosomal protein S29, mitochondrial		17.2063	17.0905	17.1309	17.073	17.0876	17.2777	17.06	17.1774	17.2033	17.1448	17.236	17.0675	17.0402	17.239	17.1034	17.1414	17.1463	17.1362	17.073	17.1619	-0.06315	0.0257	0.419017	0.589394
Q00013	MPP1	55 kDa erythrocyte membrane protein		17.4985	17.4964	17.5212	17.4858	17.4597	17.5819	17.4773	17.4435	17.5864	17.4745	17.5683	17.4546	17.5822	17.4506	17.5051	17.5106	17.5057	17.5159	17.4858	17.4781	-0.0301	-0.03785	0.418507	0.589895
P41208	CETN2	Centrin-2		15.4834	14.9109	15.3636	15.0985	15.5344	15.1987	15.2396	15.0513	15.5115	14.7903	15.2895	15.5819	15.4898	15.2004	15.1996	15.3543	15.1934	15.359	15.2396	15.1969	-0.11935	-0.16205	0.418408	0.589895
Q9P0N8	37316	E3 ubiquitin-protein ligase MARCH2		18.335	18.9394	18.7749	18.8002	18.3476	18.9386	18.6827	18.6931	18.7367	18.725	18.5264	18.786	18.6201	18.7529	18.7202	18.6668	18.7727	18.7558	18.6827	18.723	-0.0731	-0.0328	0.417821	0.590368
Q6UWF3	SCIMP	SLP adapter and CSK-interacting membrane protein		19.5517	19.2978	19.0286	19.0245	18.9446	19.8207	18.959	18.9486	19.8434	19.3936	19.3225	19.0842	19.0142	19.5061	19.286	19.3574	19.1712	19.3217	19.0245	19.2345	-0.2972	-0.0872	0.417844	0.590368
Q9GZY6	LAT2	Linker for activation of T-cells family member 2		16.208	14.8651	13.5416	14.6356	14.4836	15.8986	14.9785	15.2212	14.8729	14.98	15.2821	14.8546	14.829	15.3723	14.8773	14.089	15.9141	14.8637	14.9785	15.2516	0.11475	0.3879	0.417216	0.590702
Q96EY5	MVB12A	Multivesicular body subunit 12A		16.9324	16.763	16.8719	16.7745	16.8841	16.8585	16.8373	16.8364	16.8882	16.9237	16.877	16.8005	16.9181	16.8708	16.7476	16.8028	16.8838	16.8306	16.9181	16.8739	0.08745	0.04325	0.417383	0.590702
O94874	UFL1	E3 UFM1-protein ligase 1		17.5047	17.5741	17.5401	17.4974	17.4796	17.6358	17.548	17.5506	17.5054	17.5393	17.5672	17.4942	17.4737	17.5347	17.5887	17.5061	17.5698	17.5231	17.5047	17.5589	-0.0184	0.0358	0.417256	0.590702
Q9Y618	NCOR2	Nuclear receptor corepressor 2		16.3689	16.0533	16.2633	16.2381	16.2861	16.239	16.2227	16.223	16.2945	16.3218	16.2053	16.1828	16.2156	16.3671	16.0803	16.1092	16.3495	16.2109	16.2381	16.2546	0.0272	0.04365	0.41702	0.590806
P14324	FDPS	Farnesyl pyrophosphate synthase		18.6362	18.7881	18.7881	18.7678	18.6652	18.722	18.7337	18.7552	18.6729	18.7159	18.7851	18.6962	18.7417	18.7404	18.7595	18.6597	18.7856	18.7091	18.7337	18.7702	0.0246	0.06105	0.41683	0.590841
P30154	PPP2R1B	Serine/threonine-protein phosphatase 2A 65 kDa regulatory subunit A beta isoform		15.2209	14.4873	14.7019	14.5487	15.0226	14.7592	13.9188	14.8223	15.6372	14.3597	14.9185	15.0532	14.9654	14.9428	14.4319	15.0823	14.5259	14.9062	14.5487	14.8704	-0.3575	-0.0358	0.416755	0.590841
Q9UNE7	STUB1	E3 ubiquitin-protein ligase CHIP		16.7596	16.7913	16.8165	16.7456	16.7107	16.8721	16.819	16.6971	16.8149	16.7756	16.8488	16.761	16.8274	16.7252	16.78	16.7572	16.7925	16.7975	16.7756	16.7583	-0.02185	-0.0392	0.416591	0.590903
Q99720	SIGMAR1	Sigma non-opioid intracellular receptor 1		16.653	16.8932	16.7869	16.8887	16.5765	16.8911	16.7386	17.0444	16.5463	16.753	16.9466	16.6349	16.6876	16.9332	16.7022	16.8905	16.6886	16.7446	16.7386	16.9132	-0.00595	0.16865	0.416309	0.591008
Q9BYD1	MRPL13	39S ribosomal protein L13, mitochondrial		15.6228	15.9991	15.8303	15.9084	15.7649	15.8184	15.7591	15.8172	15.9281	15.8985	15.6789	15.913	15.6582	15.9199	15.8767	15.7515	15.9146	15.8535	15.7591	15.8659	-0.0944	0.0124	0.416158	0.591008
Q9Y3A4	RRP7A	Ribosomal RNA-processing protein 7 homolog A		15.1823	14.5775	14.3259	14.1887	14.9348	15.0428	14.6864	14.523	14.9605	14.6664	14.8845	14.6496	14.5557	14.7455	14.8819	15.5064	13.9998	14.9212	14.6664	14.6615	-0.2548	-0.2597	0.416155	0.591008
Q15125	EBP	3-beta-hydroxysteroid-Delta(8),Delta(7)-isomerase		18.8169	19.1025	18.8936	18.841	18.8278	19.0958	18.8284	18.9591	18.9693	18.8892	19.1418	18.8403	19.0227	18.8036	19.0173	18.8407	19.0284	18.9314	18.841	18.9937	-0.09045	0.0623	0.415671	0.591504
Q92622	RUBCN	Run domain Beclin-1-interacting and cysteine-rich domain-containing protein		15.046	14.9936	14.9263	14.9398	15.12	14.9184	14.9178	15.1052	14.9351	15.0822	14.9482	14.875	14.8769	15.0207	14.9919	15.0587	14.9046	14.9307	14.9398	15.0071	0.0091	0.07645	0.415364	0.59176
Q9NXV6	CDKN2AIP	CDKN2A-interacting protein		15.8273	15.7278	15.8458	15.7354	15.8642	15.8314	15.7955	15.9014	15.7328	15.6917	15.8563	15.8313	15.8312	15.771	15.8108	15.8045	15.8224	15.821	15.7955	15.8393	-0.02555	0.0183	0.415195	0.591829
Q6U841	SLC4A10	Sodium-driven chloride bicarbonate exchanger		14.8651	18.7483	18.3813	18.5933	18.638	14.8087	17.201	17.6689	17.3785	17.4576	17.4251	17.4007	17.3117	17.5133	17.4846	17.4326	17.4583	17.4167	17.3117	17.5911	-0.10495	0.17445	0.415034	0.591884
O43166	SIPA1L1	Signal-induced proliferation-associated 1-like protein 1		13.733	12.4649	13.0251	13.349	13.1644	12.8477	13.1561	12.9196	13.3451	13.0333	12.7558	13.5567	13.31	13.2656	12.9412	12.8689	13.655	12.9832	13.31	13.042	0.32685	0.05885	0.414883	0.591928
O60725	ICMT	Protein-S-isoprenylcysteine O-methyltransferase		16.4492	15.9818	16.3067	16.2904	16.2952	16.1648	16.245	16.1977	16.3001	16.2534	16.3401	16.1223	16.2834	16.1617	16.3219	16.1749	16.3268	16.2375	16.2834	16.2465	0.0459	0.00895	0.414736	0.591967
Q31612	HLA-B	HLA class I histocompatibility antigen, B-73 alpha chain		17.9797	18.2442	17.9553	18.03	17.9845	17.8991	17.8734	18.0832	17.9694	18.143	17.9046	17.9637	17.9092	18.1341	17.9144	18.0962	17.9453	17.9595	17.9797	18.0339	0.0202	0.07435	0.414609	0.591978
P02794	FTH1	Ferritin heavy chain		16.7829	16.8355	16.9376	16.7711	17.0537	16.7061	16.9342	16.9352	16.6202	16.6001	16.9853	16.7487	16.8083	16.7312	16.9271	16.9167	16.7698	16.8327	16.7829	16.8853	-0.0498	0.05265	0.414333	0.592191
Q09161	NCBP1	Nuclear cap-binding protein subunit 1		16.0434	16.048	16.0737	16.1614	16.0757	15.9557	16.0518	16.001	16.145	16.1242	15.9412	16.1111	16.1001	16.1022	16.0045	16.0227	16.1046	16.0482	16.1001	16.0618	0.0519	0.01365	0.413782	0.59278
Q99623	PHB2	Prohibitin-2		18.7379	18.8674	18.8184	18.7886	18.7678	18.8866	18.8012	18.8308	18.8023	18.7671	18.8993	18.771	18.8336	18.7584	18.8216	18.7935	18.8123	18.8103	18.7886	18.8216	-0.02175	0.0112	0.413445	0.593078
O15247	CLIC2	Chloride intracellular channel protein 2		17.5647	17.3533	17.3846	17.5539	17.5295	17.2871	17.4793	17.5299	17.3361	17.3625	17.2827	17.4897	17.3663	17.5136	17.4005	17.4332	17.4295	17.3925	17.4793	17.4716	0.08675	0.079	0.413085	0.593407
Q8N0X4	CLYBL	Citramalyl-CoA lyase, mitochondrial		16.284	16.2777	16.203	16.2389	16.2838	16.33	16.2802	16.3011	16.2379	16.2956	16.2116	16.271	16.3155	16.2087	16.2329	16.2076	16.3077	16.2354	16.284	16.2807	0.0486	0.04535	0.412843	0.593467
O75347	TBCA	Tubulin-specific chaperone A		17.6582	17.6651	17.7254	17.7485	17.6502	17.67	17.731	17.7481	17.5965	17.7138	17.7352	17.6363	17.6239	17.7629	17.6819	17.7012	17.6844	17.676	17.7138	17.7098	0.03785	0.03385	0.412684	0.593467
Q9NRN7	AASDHPPT	L-aminoadipate-semialdehyde dehydrogenase-phosphopantetheinyl transferase		15.161	15.3153	15.2788	15.2564	15.2351	15.3083	15.3021	15.2629	15.2316	15.2113	15.3431	15.2061	15.3158	15.2638	15.2074	15.2647	15.2865	15.2481	15.2564	15.2752	0.00825	0.027	0.412705	0.593467
Q15796	SMAD2	Mothers against decapentaplegic homolog 2		17.2917	17.0884	17.1205	17.1045	16.9898	17.4173	17.113	17.0603	17.3284	17.0184	17.3873	17.0781	17.2069	16.9732	17.303	17.1117	17.2013	17.2118	17.113	17.0744	-0.09875	-0.1374	0.411722	0.59462
Q8N131	TMEM123	Porimin		18.6561	18.7725	18.7522	18.8383	18.6981	18.4776	18.8087	18.684	18.4734	18.8704	18.4941	18.6703	18.5567	18.8693	18.6898	18.7453	18.6292	18.6801	18.8087	18.6911	0.12865	0.011	0.411528	0.594724
Q6P3X3	TTC27	Tetratricopeptide repeat protein 27		17.1071	18.1336	16.6212	17.9989	16.9219	16.7609	17.4103	16.7419	17.5729	17.7661	16.5667	17.3124	17.1529	17.2159	17.3561	17.2586	17.2851	17.2855	17.4103	17.0689	0.1248	-0.2166	0.411299	0.594875
P54922	ADPRH	[Protein ADP-ribosylarginine] hydrolase		16.8553	16.8351	16.8412	16.8071	16.8035	16.9228	16.8424	16.8968	16.7792	16.8656	16.9128	16.7068	16.8357	16.849	16.8213	16.8242	16.8454	16.8227	16.8424	16.8472	0.01965	0.02445	0.410937	0.595045
Q8IYB1	MB21D2	Protein MB21D2		16.1805	15.7001	15.8923	15.7408	16.2075	15.9188	15.76	16.0492	16.0284	15.9235	15.7551	16.0876	16.158	15.7433	15.917	16.2471	15.7093	15.9736	15.9235	15.7492	-0.0501	-0.2244	0.411005	0.595045
Q13601	KRR1	KRR1 small subunit processome component homolog		17.0836	17.0923	17.0509	16.9661	17.1218	17.1332	17.0118	17.2097	16.9919	17.2011	16.9634	17.0519	17.1896	17.0546	16.9425	17.0216	17.1213	17.0362	17.0836	17.1068	0.04735	0.07055	0.409897	0.596305
Q06546	GABPA	GA-binding protein alpha chain		15.8596	15.817	15.8391	15.9205	15.8092	15.8203	15.8873	15.8769	15.7792	15.9318	15.7647	15.8079	15.7503	15.9514	15.8257	15.8527	15.8136	15.823	15.8873	15.8153	0.0643	-0.0077	0.409662	0.596305
Q99996	AKAP9	A-kinase anchor protein 9		15.4741	15.1624	15.4278	15.4418	15.6572	15.0197	15.5161	15.366	15.2503	15.1745	15.1797	15.7069	15.3887	15.1075	15.6981	15.5855	15.1774	15.5067	15.4418	15.1786	-0.06485	-0.3281	0.409711	0.596305
P06703	S100A6	Protein S100-A6		19.3127	19.1324	19.0869	18.9911	19.0674	19.4314	19.1386	19.4547	18.9556	18.8993	19.4345	19.2183	19.3787	19.0516	19.0056	18.8733	19.3875	19.0463	19.1386	19.2599	0.09235	0.2137	0.409049	0.59659
O15037	KHNYN	Protein KHNYN		15.7579	15.6897	16.0293	15.7399	15.7317	16.0114	15.8185	15.8944	15.7547	15.8275	15.9294	15.6979	15.6338	15.9491	15.8059	15.6553	15.9927	15.7803	15.7579	15.9119	-0.0224	0.1316	0.409278	0.59659
P18124	RPL7	60S ribosomal protein L7		19.542	19.4767	19.4669	19.4782	19.4257	19.5773	19.4237	19.5692	19.4916	19.4478	19.6027	19.4658	19.4912	19.5123	19.4854	19.4533	19.5332	19.4761	19.4782	19.5228	0.00205	0.0466	0.408718	0.59659
P61289	PSME3	Proteasome activator complex subunit 3		18.06	18.0655	18.0465	18.0452	18.046	18.0747	18.0684	18.0272	18.0738	18.0216	18.1009	18.0635	18.0443	18.0806	18.0392	18.0261	18.0766	18.055	18.0452	18.071	-0.0098	0.01605	0.409087	0.59659
Q9UHD8	40057	Septin-9		18.2172	18.2701	18.2696	18.2348	18.2775	18.2517	18.2834	18.2292	18.2525	18.2673	18.2548	18.2292	18.2075	18.3142	18.2616	18.2491	18.2413	18.2521	18.2348	18.2625	-0.0173	0.01035	0.408625	0.59659
P28370	SMARCA1	Probable global transcription activator SNF2L1		17.6648	18.3389	18.1579	18.1584	17.9591	18.0989	18.1292	17.9915	18.1051	17.9261	17.9791	18.2674	18.0169	18.4021	17.7837	18.0155	18.1585	18.102	18.0169	18.075	-0.0851	-0.027	0.40868	0.59659
Q9Y619	SLC25A15	Mitochondrial ornithine transporter 1		15.528	15.9924	16.0678	15.7011	15.8493	16.0483	15.4491	16.0414	16.0711	15.9917	15.8147	15.8329	16.1	15.8538	15.5695	15.7989	15.9251	15.9406	15.7011	15.8895	-0.2395	-0.05115	0.408981	0.59659
H7BYZ3;P63098	;PPP3R1	Uncharacterized protein;Calcineurin subunit B type 1		17.786	17.7704	17.7577	17.7689	17.7819	17.7957	17.6372	17.8957	17.8082	17.8148	17.7838	17.6937	17.6476	17.8171	17.8148	17.9092	17.6382	17.8019	17.7689	17.7828	-0.03305	-0.0191	0.408068	0.597193
P04080	CSTB	Cystatin-B		21.8021	21.9866	21.7434	21.6215	21.7615	21.9973	21.8618	21.7665	21.8051	21.8841	21.9306	21.7269	21.7336	21.8813	21.8751	21.7541	21.8647	21.7796	21.8021	21.873	0.0225	0.0934	0.407203	0.598221
Q8TDZ2	MICAL1	[F-actin]-monooxygenase MICAL1		17.222	17.304	17.246	17.2225	17.2107	17.2937	17.245	17.2266	17.2601	17.2098	17.2984	17.2184	17.2771	17.1842	17.2951	17.2747	17.2247	17.2674	17.2225	17.2257	-0.0449	-0.04175	0.406939	0.598422
Q9Y6D5	ARFGEF2	Brefeldin A-inhibited guanine nucleotide-exchange protein 2		16.0817	16.2384	16.1283	16.2298	16.1186	16.0817	16.1654	16.066	16.2045	16.2071	16.0783	16.1535	16.1841	16.1135	16.1538	16.1436	16.1531	16.1486	16.1841	16.1161	0.03555	-0.0325	0.406694	0.598433
A5D8V6	VPS37C	Vacuolar protein sorting-associated protein 37C		16.5255	16.5103	16.432	16.5794	16.3176	16.5544	16.3511	16.5061	16.5615	16.4043	16.6108	16.4067	16.5777	16.3151	16.5404	16.6383	16.3562	16.5474	16.5255	16.4312	-0.0219	-0.11625	0.406749	0.598433
Q9P287	BCCIP	BRCA2 and CDKN1A-interacting protein		16.7166	16.7067	16.5222	16.6363	16.6984	16.634	16.6989	16.5005	16.7361	16.6235	16.6092	16.7139	16.7637	16.5859	16.6125	16.65	16.6606	16.642	16.6989	16.6349	0.0569	-0.0071	0.406548	0.598472
E9PL57	NEDD8-MDP1	NEDD8-MDP1 readthrough (Fragment)		17.3287	17.411	17.2576	17.3712	17.3367	17.3038	17.481	17.3995	17.1256	17.4769	17.166	17.3947	17.1955	17.5691	17.2428	17.3815	17.3184	17.2807	17.3712	17.3681	0.0905	0.0874	0.405977	0.598629
Q9UBB9	TFIP11	Tuftelin-interacting protein 11		15.5447	15.5266	15.4285	15.4517	15.5051	15.5732	15.4336	15.629	15.4694	15.5401	15.5513	15.3844	15.4873	15.5817	15.4453	15.577	15.4117	15.4573	15.4873	15.5389	0.02995	0.0816	0.404664	0.598629
Q99683	MAP3K5	Mitogen-activated protein kinase kinase kinase 5		15.4535	15.3693	15.2217	15.3239	15.4693	15.3774	15.3326	15.5344	15.3069	15.3085	15.4665	15.238	15.2447	15.3657	15.4787	15.5048	15.2761	15.3422	15.3239	15.4179	-0.01825	0.07575	0.405129	0.598629
Q9P0M6	H2AFY2	Core histone macro-H2A.2		15.878	16.0411	15.81	15.9619	15.6468	15.9293	16.129	15.6805	15.6865	15.8226	15.8254	15.8919	15.8549	15.9441	15.8203	15.8476	15.9149	15.8339	15.878	15.8701	0.04405	0.0362	0.405521	0.598629
Q9NRR5	UBQLN4	Ubiquilin-4		15.4977	15.6413	15.5905	15.4714	15.6061	15.6423	15.6227	15.6002	15.501	15.5427	15.6536	15.5265	15.5782	15.4819	15.646	15.5893	15.5691	15.5899	15.5427	15.6031	-0.0472	0.01325	0.405908	0.598629
Q9NZM3	ITSN2	Intersectin-2		16.6842	16.6071	16.6088	16.5542	16.6416	16.7096	16.6942	16.6442	16.5781	16.585	16.7055	16.6156	16.483	16.67	16.7118	16.6443	16.6217	16.63	16.585	16.6429	-0.04495	0.01295	0.406101	0.598629
P20702	ITGAX	Integrin alpha-X		18.5721	18.7214	18.6828	18.6453	18.5993	18.7401	18.6984	18.6062	18.7086	18.6401	18.7158	18.6381	18.6873	18.6389	18.7186	18.6457	18.6908	18.6957	18.6453	18.6649	-0.0504	-0.03085	0.405554	0.598629
Q96DE0	NUDT16	U8 snoRNA-decapping enzyme		17.1668	17.3267	17.3664	17.3654	17.3128	17.2311	17.2796	17.2339	17.3848	17.2336	17.3213	17.3251	17.3397	17.1963	17.3743	17.2763	17.3025	17.3457	17.2796	17.3076	-0.06615	-0.0381	0.40537	0.598629
P48729	CSNK1A1	Casein kinase I isoform alpha		16.4964	16.5316	16.582	16.4589	16.5319	16.6117	16.5559	16.5836	16.4489	16.4649	16.5922	16.5334	16.5744	16.4573	16.5754	16.5867	16.4987	16.5787	16.4964	16.5318	-0.0823	-0.04695	0.404918	0.598629
Q8NCE2	MTMR14	Myotubularin-related protein 14		17.088	17.0792	17.1564	17.0744	17.19	17.0707	17.0559	17.0855	17.1839	17.1044	17.0809	17.1635	17.1242	17.1451	17.0582	17.1261	17.0917	17.1412	17.088	17.0886	-0.05325	-0.05265	0.404989	0.598629
O15117	FYB1	FYN-binding protein 1		16.3733	16.1985	16.3288	16.2592	16.2928	16.3652	16.4342	16.1929	16.2749	16.2437	16.451	16.2118	16.4009	16.1955	16.3142	16.3004	16.3039	16.3073	16.3733	16.2456	0.066	-0.06165	0.404703	0.598629
Q9GZT9	EGLN1	Egl nine homolog 1		15.5724	15.5491	15.7679	15.6983	15.6191	15.5817	15.5148	15.7478	15.6337	15.7341	15.5796	15.5601	15.5175	15.5821	15.7996	15.681	15.5361	15.6573	15.5724	15.5808	-0.08495	-0.0765	0.404757	0.598629
Q5T2E6	ARMH3	Armadillo-like helical domain-containing protein 3		16.007	15.9577	16.0354	16.0878	16.0605	15.8456	15.9346	15.9799	16.078	16.0142	15.882	16.1243	15.7061	16.1828	16.0839	16.1563	15.8763	16.081	16.007	15.9688	-0.07395	-0.11215	0.40527	0.598629
Q66PJ3	ARL6IP4	ADP-ribosylation factor-like protein 6-interacting protein 4		16.086	15.8692	16.2037	16.2793	15.9944	15.9414	15.9753	16.0524	16.166	16.251	15.6508	16.2384	15.8698	16.4063	15.8486	16.3179	15.7541	16.1849	16.086	15.9318	-0.09885	-0.25305	0.405802	0.598629
P51532	SMARCA4	Transcription activator BRG1		15.4808	14.3052	16.1063	15.2871	15.1907	15.4082	15.1666	14.9196	15.8022	15.3727	15.3747	15.083	15.7507	14.7932	15.2637	14.6958	15.8691	15.336	15.3727	15.0552	0.03675	-0.2808	0.405265	0.598629
O75964	ATP5MG	ATP synthase subunit g, mitochondrial		20.1092	20.2682	20.1489	20.1288	20.0955	20.3066	20.1338	20.2708	20.1087	20.1361	20.2955	20.0812	20.1981	20.0973	20.1998	20.1307	20.1913	20.1398	20.1338	20.2297	-0.006	0.08995	0.403985	0.59924
Q03701	CEBPZ	CCAAT/enhancer-binding protein zeta		15.3126	15.0969	15.1972	15.2862	15.2567	15.0566	15.2422	15.1287	15.2229	15.2575	15.1318	15.2466	15.1281	15.3271	15.1616	15.1878	15.2671	15.1925	15.2575	15.1943	0.065	0.00175	0.404034	0.59924
Q5TA45	INTS11	Integrator complex subunit 11		16.6705	16.7128	16.4981	16.5854	16.6442	16.6661	16.6445	16.6761	16.5473	16.4963	16.7399	16.6091	16.7713	16.5527	16.5722	16.6406	16.5828	16.5907	16.6445	16.6602	0.05385	0.0695	0.401073	0.600818
P51798	CLCN7	H(+)/Cl(-) exchange transporter 7		17.6249	17.7999	17.6867	17.6379	17.6553	17.7802	17.8024	17.6431	17.6016	17.7678	17.737	17.6044	17.7125	17.7408	17.6287	17.6778	17.7052	17.6532	17.7125	17.7211	0.05925	0.06785	0.402463	0.600818
Q9H307	PNN	Pinin		16.0441	16.0567	15.8726	16.0088	15.9007	16.0952	16.0536	16.0393	15.9015	15.9626	16.0791	15.9328	16.0513	15.9733	15.9568	16.0412	15.9592	15.9448	16.0441	16.0063	0.0993	0.0615	0.401395	0.600818
P30041	PRDX6	Peroxiredoxin-6		19.5027	19.5727	19.5251	19.5805	19.5015	19.5106	19.5367	19.5845	19.4805	19.529	19.5584	19.5161	19.5414	19.4928	19.5555	19.5236	19.5421	19.5198	19.5367	19.5502	0.01685	0.0304	0.401006	0.600818
P42025	ACTR1B	Beta-centractin		17.4301	17.3848	17.4157	17.4725	17.4217	17.3101	17.4878	17.3767	17.3853	17.3799	17.3836	17.4718	17.3818	17.4795	17.3804	17.378	17.4443	17.3829	17.4301	17.4032	0.04725	0.0204	0.401565	0.600818
Q7Z5R6	APBB1IP	Amyloid beta A4 precursor protein-binding family B member 1-interacting protein		17.6368	17.6682	17.6737	17.6555	17.6426	17.7486	17.6966	17.7034	17.6328	17.6466	17.7502	17.6196	17.6639	17.6936	17.673	17.6692	17.6822	17.6711	17.6555	17.6879	-0.0156	0.0168	0.40245	0.600818
O75396	SEC22B	Vesicle-trafficking protein SEC22b		18.5227	18.5918	18.596	18.5326	18.5166	18.6296	18.5167	18.6045	18.5522	18.4812	18.6051	18.6094	18.6364	18.4894	18.5813	18.5121	18.6129	18.5887	18.5227	18.5982	-0.06595	0.0095	0.40098	0.600818
Q15904	ATP6AP1	V-type proton ATPase subunit S1		17.8935	17.9953	17.9561	17.8911	17.8573	18.0453	17.9217	17.8261	18.0542	17.8868	18.0019	17.9424	18.0196	17.9406	17.8941	17.9328	17.9366	17.9492	17.8935	17.9386	-0.05575	-0.01065	0.40197	0.600818
Q53GL7	PARP10	Protein mono-ADP-ribosyltransferase PARP10		15.6837	15.5225	15.6595	15.6809	15.6414	15.5167	15.7402	15.5651	15.5647	15.6462	15.59	15.6375	15.527	15.7057	15.6192	15.7074	15.5461	15.6283	15.6809	15.5775	0.05255	-0.0508	0.401265	0.600818
P40818	USP8	Ubiquitin carboxyl-terminal hydrolase 8		16.5636	16.5488	16.5158	16.4971	16.443	16.645	16.5323	16.4719	16.5905	16.4949	16.6311	16.4726	16.5624	16.4295	16.5989	16.5327	16.5306	16.5616	16.5323	16.5012	-0.0293	-0.06035	0.402644	0.600818
O75995	SASH3	SAM and SH3 domain-containing protein 3		18.6291	18.7229	18.7869	18.7733	18.6918	18.654	18.7144	18.6604	18.7541	18.7919	18.6287	18.7522	18.6842	18.7653	18.687	18.7558	18.6585	18.7531	18.7144	18.6761	-0.03875	-0.07705	0.401646	0.600818
Q9NZC3	GDE1	Glycerophosphodiester phosphodiesterase 1		15.6269	15.1631	15.3807	15.6551	15.2586	15.2802	15.679	15.3029	15.2463	14.9581	15.5231	15.7398	14.1623	15.5096	16.4445	15.464	15.3421	15.4223	15.6269	15.3225	0.20455	-0.09985	0.400965	0.600818
Q9BQ67	GRWD1	Glutamate-rich WD repeat-containing protein 1		16.3111	16.0191	16.3449	16.361	16.4026	15.9617	16.2343	16.1817	16.3123	16.1885	15.9961	16.5123	16.0683	16.215	16.5305	16.2184	16.259	16.3286	16.2343	16.1983	-0.0943	-0.13025	0.401309	0.600818
Q9Y244	POMP	Proteasome maturation protein		15.28	15.4265	15.3153	15.5461	15.3823	15.1033	15.2748	15.3202	15.4704	15.3677	14.988	15.7042	14.7447	15.7224	15.5956	15.5501	15.1922	15.5102	15.28	15.3513	-0.23025	-0.159	0.401769	0.600818
Q8IYS5	OSCAR	Osteoclast-associated immunoglobulin-like receptor		15.1397	15.5843	15.7737	15.8247	15.7515	15.1794	15.8034	15.3045	15.6611	15.5515	15.2236	15.9244	15.7205	15.3119	15.7882	15.6087	15.5886	15.7174	15.7205	15.4481	0.0031	-0.2693	0.401079	0.600818
Q96MK3	FAM20A	Pseudokinase FAM20A		17.0593	15.8008	15.6391	15.5468	15.208	17.37	16.2916	15.6348	16.5541	16.191	16.2368	16.2636	15.9347	16.805	15.7386	16.6973	15.7444	16.4089	16.191	15.7726	-0.21785	-0.63625	0.401017	0.600818
Q9NWU2	GID8	Glucose-induced degradation protein 8 homolog		16.1994	16.4911	16.2645	16.4238	16.3259	16.2101	16.2695	16.3507	16.3461	16.3179	16.2457	16.4038	16.2002	16.4096	16.3433	16.3597	16.2964	16.3447	16.2695	16.3383	-0.0752	-0.0064	0.400546	0.601073
P61599	NAA20	N-alpha-acetyltransferase 20		15.6558	15.9136	15.996	16.0365	15.8637	15.6926	15.6943	16.0368	15.861	15.8608	15.6741	16.0359	15.7505	15.9913	15.9283	15.947	15.8237	15.9376	15.7505	15.8887	-0.18715	-0.049	0.40061	0.601073
Q12968	NFATC3	Nuclear factor of activated T-cells, cytoplasmic 3		14.2872	13.7752	14.4395	14.0819	14.2671	14.2345	14.4172	14.1585	14.0114	14.1472	14.4127	13.9911	14.3388	14.3476	13.8065	14.0634	14.327	14.0374	14.2872	14.297	0.2498	0.25965	0.400224	0.601358
P56134	ATP5MF	ATP synthase subunit f, mitochondrial		18.884	18.9462	18.8745	18.8651	18.8029	19.0459	19.0468	18.8323	18.8201	19.0158	18.8604	18.8216	18.8274	19.044	18.6792	18.8309	18.9637	18.8263	18.884	18.9033	0.05775	0.07705	0.399352	0.602404
Q92804	TAF15	TATA-binding protein-associated factor 2N		17.8988	17.891	17.986	17.9158	17.9244	17.9701	18.0179	17.9727	17.827	17.9688	17.973	17.8375	17.9791	17.8677	17.9262	17.9387	17.8413	17.9325	17.9688	17.9077	0.03635	-0.02475	0.398698	0.603149
Q9Y4R8	TELO2	Telomere length regulation protein TEL2 homolog		14.0318	13.7131	14.2837	14.4444	14.0751	13.5938	14.2773	13.8631	13.9784	14.0996	13.3555	14.6522	14.6534	14.7003	12.7701	14.4209	13.6751	14.1311	14.2773	13.7881	0.14625	-0.34295	0.39839	0.603414
Q5T653	MRPL2	39S ribosomal protein L2, mitochondrial		17.1158	17.149	17.2836	17.1296	17.1544	17.2788	17.1859	17.1441	17.2305	17.1636	17.179	17.2145	17.1458	17.2953	17.0353	17.179	17.1851	17.2225	17.1458	17.1667	-0.0767	-0.0558	0.397879	0.603962
Q14919	DRAP1	Dr1-associated corepressor		16.5801	16.7157	16.5582	16.7017	16.5817	16.637	16.6612	16.7423	16.5154	16.5768	16.5243	16.743	16.6579	16.6789	16.4798	16.5969	16.6637	16.5776	16.6579	16.6713	0.08035	0.09375	0.39771	0.603968
Q9BX59	TAPBPL	Tapasin-related protein		15.8386	15.9158	15.8266	15.8093	15.8819	15.6536	15.8392	15.7786	15.8298	15.8597	15.725	15.8626	15.1625	16.0362	15.9263	15.9619	15.7144	15.8462	15.8386	15.8302	-0.0076	-0.01595	0.397558	0.603968
Q9H0A0	NAT10	RNA cytidine acetyltransferase		15.4113	15.0325	15.1443	15.2215	15.4155	14.9866	15.1366	15.1483	15.3651	15.1521	15.0753	15.4176	15.2046	15.1435	15.3294	15.3671	15.1166	15.3472	15.2046	15.1301	-0.14265	-0.2172	0.397524	0.603968
P24386	CHM	Rab proteins geranylgeranyltransferase component A 1		15.9676	16.3315	15.949	16.2249	16.168	15.8263	16.2297	15.9425	16.0599	16.0987	16.0678	16.1027	16.1436	15.8966	16.2225	15.9579	16.2295	16.0089	16.1436	16.1179	0.1347	0.109	0.396748	0.604235
P27105	STOM	Erythrocyte band 7 integral membrane protein		17.5608	17.5765	17.498	17.544	17.4594	17.6398	17.6317	17.4758	17.4741	17.4331	17.6678	17.3871	17.4672	17.6358	17.4982	17.506	17.5802	17.4981	17.544	17.5784	0.0459	0.08025	0.397087	0.604235
Q9Y2I7	PIKFYVE	1-phosphatidylinositol 3-phosphate 5-kinase		14.9929	14.8422	14.8718	14.9937	14.8895	14.8258	14.8438	14.8986	14.9707	14.8658	15.0056	14.8708	15.0136	14.7935	14.9526	14.9716	14.8618	14.9122	14.9929	14.8757	0.0807	-0.03655	0.396821	0.604235
P06756	ITGAV	Integrin alpha-V		16.4655	16.4544	16.5972	16.4028	16.5255	16.5548	16.3969	16.5114	16.5554	16.5235	16.5722	16.4167	16.5742	16.3671	16.5644	16.4888	16.4997	16.5551	16.4655	16.5055	-0.0896	-0.04955	0.396953	0.604235
Q5HYK3	COQ5	2-methoxy-6-polyprenyl-1,4-benzoquinol methylase, mitochondrial		16.3974	16.6055	16.5818	16.623	16.5746	16.4632	16.6432	16.494	16.4913	16.5211	16.3626	16.6576	16.6606	16.4726	16.5206	16.6121	16.4816	16.5512	16.623	16.4878	0.0718	-0.0634	0.396812	0.604235
Q9NV88	INTS9	Integrator complex subunit 9		14.6828	14.5158	14.4624	14.7418	14.6516	14.3192	14.5021	14.4656	14.7491	14.5911	14.2913	14.7448	14.4102	14.6697	14.6479	14.8341	14.3875	14.6963	14.5911	14.4907	-0.10525	-0.20565	0.39643	0.604516
Q9HA64	FN3KRP	Ketosamine-3-kinase		15.6806	15.7576	15.8442	15.7991	15.8263	15.6588	15.8554	15.7318	15.7269	15.7515	15.6907	15.7797	15.631	15.884	15.7233	15.6524	15.8613	15.7251	15.7515	15.7919	0.0264	0.06685	0.396183	0.604534
Q86VN1	VPS36	Vacuolar protein-sorting-associated protein 36		16.7081	16.7292	16.6955	16.7348	16.6556	16.7513	16.7523	16.7338	16.6593	16.7178	16.7501	16.661	16.7161	16.7162	16.673	16.7431	16.6798	16.6842	16.7178	16.7227	0.03355	0.03845	0.396258	0.604534
P62736;P63267	ACTA2;ACTG2	Actin, aortic smooth muscle;Actin, gamma-enteric smooth muscle		21.9721	22.0581	22.1449	22.2097	22.0325	21.9534	21.8828	22.167	22.1412	22.2095	21.8046	22.1421	21.8993	22.1622	22.1105	22.2386	21.9002	22.1416	21.9721	22.0453	-0.16955	-0.09635	0.395744	0.604983
Q15758	SLC1A5	Neutral amino acid transporter B(0)		16.6181	16.4998	16.457	16.3985	16.5855	16.6149	16.4062	16.5918	16.6324	16.4132	16.6423	16.5378	16.628	16.505	16.4183	16.467	16.5754	16.5024	16.4132	16.5804	-0.0892	0.07805	0.395405	0.605294
O15054	KDM6B	Lysine-specific demethylase 6B		11.7229	12.3986	12.0808	11.4786	12.6434	12.2077	11.6259	13.2205	11.347	13.0774	12.0008	10.901	11.0865	12.8116	12.463	13.0087	11.3044	12.1442	11.6259	12.521	-0.51835	0.37675	0.395123	0.605525
Q09666	AHNAK	Neuroblast differentiation-associated protein AHNAK		19.0584	19.0186	19.0279	19.0509	19.0049	19.1231	19.0819	19.0061	19.0534	18.9867	19.0928	19.0137	19.0001	19.0343	19.0766	19.0432	19.0014	19.0483	19.0509	19.0123	0.0026	-0.03595	0.394663	0.606004
Q15006	EMC2	ER membrane protein complex subunit 2		16.9397	16.8727	16.9651	16.9044	16.8643	16.9982	16.8508	17.005	16.92	16.9049	16.8887	16.9879	16.885	17.0126	16.8334	16.9662	16.8912	16.9657	16.9044	16.8899	-0.06125	-0.0757	0.394017	0.606742
Q8N128	FAM177A1	Protein FAM177A1		14.338	14.0868	13.8301	13.6898	14.1269	14.3115	13.9587	14.5659	13.5819	14.2253	14.3288	13.5642	13.8194	14.2909	14.0638	14.3803	13.7412	13.947	13.9587	14.2089	0.01175	0.26195	0.393557	0.60679
Q9NSB8	HOMER2	Homer protein homolog 2		16.5079	16.4629	16.5331	16.5385	16.4228	16.5104	16.6006	16.4937	16.3919	16.5355	16.5202	16.4551	16.4511	16.628	16.3315	16.5582	16.4298	16.4828	16.5355	16.4783	0.05275	-0.00445	0.393638	0.60679
Q8WVC0	LEO1	RNA polymerase-associated protein LEO1		16.7458	16.2639	16.2485	16.4399	16.2359	16.6077	16.1063	16.4405	16.7314	16.5738	16.4143	16.2233	16.6785	16.0348	16.597	16.3244	16.595	16.4607	16.5738	16.3391	0.1131	-0.1216	0.393775	0.60679
Q5GJ75	TNFAIP8L3	Tumor necrosis factor alpha-induced protein 8-like protein 3		13.9281	13.9277	14.1075	14.1427	14.3482	12.995	14.0349	13.2264	14.3142	13.8814	13.7136	14.3262	14.2454	13.2149	14.1574	14.0196	13.9507	14.1325	14.0349	13.8207	-0.09755	-0.3118	0.393518	0.60679
Q16548	BCL2A1	Bcl-2-related protein A1		16.4184	13.6835	16.4702	15.2297	16.6231	14.152	14.6041	16.8055	14.6742	15.0037	16.3694	14.5648	15.1852	15.4686	15.4104	15.0966	15.7481	14.8854	15.1852	16.0587	0.2998	1.17335	0.393165	0.607121
Q01085	TIAL1	Nucleolysin TIAR		16.6295	16.763	16.6722	16.6847	16.6646	16.7306	16.7547	16.6542	16.6571	16.6841	16.7305	16.6331	16.6012	16.7534	16.6768	16.6993	16.6786	16.6745	16.6841	16.7045	0.0096	0.03005	0.392735	0.60756
Q9BSJ2	TUBGCP2	Gamma-tubulin complex component 2		16.4048	16.4185	16.4385	16.4604	16.4254	16.365	16.3768	16.4053	16.4761	16.3958	16.3794	16.476	16.4941	16.3916	16.4002	16.4399	16.3995	16.4392	16.4048	16.4024	-0.0344	-0.0368	0.392609	0.607573
Q9Y5X3	SNX5	Sorting nexin-5		17.8181	17.8983	17.9142	17.8389	17.8375	17.9599	17.8654	17.8776	17.8833	17.8477	17.9312	17.8067	17.8852	17.9136	17.8248	17.8305	17.8662	17.8569	17.8477	17.888	-0.0092	0.03105	0.392389	0.607718
Q9Y2Z0	SUGT1	Protein SGT1 homolog		17.3183	17.2672	17.2411	17.2466	17.2369	17.3154	17.3199	17.2735	17.2176	17.2965	17.3229	17.2225	17.2716	17.2218	17.3057	17.2878	17.2445	17.2645	17.2965	17.2558	0.03205	-0.0086	0.391861	0.608294
Q8TDN6	BRIX1	Ribosome biogenesis protein BRX1 homolog		16.0305	16.1041	16.059	16.1295	15.9905	16.073	16.0594	16.0788	16.0746	16.0483	16.0347	16.1583	16.1	16.0614	16.0479	16.1005	16.0549	16.0738	16.0594	16.0581	-0.0144	-0.01565	0.391374	0.608815
Q8TAG9	EXOC6	Exocyst complex component 6		15.7606	15.8735	15.7465	15.7518	15.6491	15.9705	15.7833	15.8522	15.7506	15.8167	15.8734	15.7204	15.6515	15.8261	15.929	15.8547	15.7165	15.8026	15.7606	15.8392	-0.04205	0.0365	0.391227	0.608857
Q15435	PPP1R7	Protein phosphatase 1 regulatory subunit 7		18.0407	18.0865	18.0695	18.0235	18.0379	18.126	18.0531	18.0923	18.0336	18.0525	18.1369	18.026	18.059	18.0221	18.1115	18.0443	18.0725	18.0569	18.0525	18.0795	-0.0044	0.0226	0.390909	0.60914
O95391	SLU7	Pre-mRNA-splicing factor SLU7		15.8417	14.7379	15.5776	15.5519	15.6129	15.0815	15.5536	15.0093	15.6761	15.5796	15.0894	15.5267	15.286	15.5984	15.3008	15.0826	15.7962	15.4138	15.5536	15.3439	0.13985	-0.06985	0.390503	0.609548
P48382	RFX5	DNA-binding protein RFX5		14.7869	14.4095	14.5579	14.4225	14.5808	14.8492	14.5886	14.6871	14.5427	14.5504	14.6731	14.5204	14.5959	14.6449	14.5291	14.0712	15.098	14.5359	14.5886	14.659	0.0527	0.1231	0.389834	0.610324
Q9NWS6	FAM118A	Protein FAM118A		13.274	13.5264	12.5523	12.8666	13.2076	13.3719	13.3469	12.8707	13.2164	13.1026	13.3342	13.1941	12.9164	13.177	13.2863	12.821	13.509	13.2052	13.1026	13.2709	-0.10265	0.06565	0.389428	0.610732
Q9H6T3	RPAP3	RNA polymerase II-associated protein 3		16.3717	16.4425	16.4019	16.3642	16.3743	16.4397	16.4558	16.3257	16.3932	16.4633	16.4115	16.3434	16.421	16.3628	16.4096	16.4184	16.3777	16.4058	16.421	16.376	0.01525	-0.02975	0.389175	0.610925
Q14789	GOLGB1	Golgin subfamily B member 1		15.7496	15.6733	15.7176	15.66	15.6985	15.7165	15.7395	15.6519	15.7062	15.7196	15.6834	15.7495	15.6804	15.7399	15.6843	15.7102	15.7016	15.7134	15.7196	15.691	0.00625	-0.0224	0.388704	0.611425
Q86UK7	ZNF598	E3 ubiquitin-protein ligase ZNF598		15.0395	14.8247	14.8784	14.8174	14.9796	14.9132	14.8238	14.9647	14.9605	15.0999	15.1003	14.5433	14.9889	14.6007	15.1305	14.3796	15.5226	14.8958	14.9889	14.9721	0.0931	0.07635	0.388541	0.611491
Q7Z7H5	TMED4	Transmembrane emp24 domain-containing protein 4		17.1646	17.396	17.3259	17.2488	17.2547	17.3453	17.3313	17.1474	17.3752	17.3325	17.211	17.3468	17.2946	17.2915	17.275	17.2544	17.3174	17.3356	17.2946	17.2731	-0.041	-0.0625	0.388391	0.611539
P36954	POLR2I	DNA-directed RNA polymerase II subunit RPB9		16.7476	16.4518	16.6091	16.8418	16.7868	16.2262	16.5637	16.621	16.6737	16.7952	16.2587	16.7377	16.5493	16.6741	16.6046	16.696	16.5719	16.6414	16.7476	16.5964	0.1062	-0.04495	0.387812	0.612192
Q9NUQ8	ABCF3	ATP-binding cassette sub-family F member 3		16.4176	16.5759	16.5332	16.5208	16.4605	16.5008	16.4913	16.4714	16.5333	16.4821	16.5205	16.5388	16.5015	16.4671	16.5822	16.4396	16.5713	16.5333	16.4913	16.496	-0.04195	-0.0373	0.387665	0.612236
A0A0B4J1V8	PPAN-P2RY11	HCG2039996		16.1067	16.4868	16.4602	16.4489	16.1391	16.5794	16.3756	16.3303	16.4689	16.3249	16.2958	16.456	16.5785	16.2782	16.2941	16.3395	16.4363	16.4581	16.3756	16.3131	-0.0825	-0.14505	0.387507	0.612295
P50213	IDH3A	Isocitrate dehydrogenase [NAD] subunit alpha, mitochondrial		18.3119	18.3956	18.2971	18.3133	18.2746	18.4217	18.3612	18.3787	18.2572	18.2886	18.4086	18.3005	18.3015	18.3148	18.3582	18.3091	18.3467	18.3048	18.3119	18.3627	0.0071	0.0579	0.387319	0.612397
Q14141	38961	Septin-6		18.1275	18.1121	18.1432	18.1986	18.0648	18.1508	18.1116	18.218	18.0808	18.1423	18.1402	18.1231	18.0811	18.2224	18.0942	18.0956	18.1524	18.1093	18.1275	18.1463	0.01815	0.03695	0.387163	0.612451
Q16774	GUK1	Guanylate kinase		16.7819	16.8202	16.9418	16.8999	16.8393	16.8033	16.9184	16.8858	16.7679	16.9021	16.8049	16.8189	16.8753	16.7733	16.9058	16.8622	16.8572	16.8406	16.8999	16.8298	0.05935	-0.0108	0.387049	0.612451
Q9NPB8	GPCPD1	Glycerophosphocholine phosphodiesterase GPCPD1		16.663	16.8594	16.7965	16.723	16.5739	17.0255	16.8214	16.5316	16.9698	16.7544	16.7212	16.857	16.6528	16.9814	16.6065	16.7483	16.8171	16.8268	16.723	16.7691	-0.10375	-0.0576	0.386871	0.612539
Q9NRR3	CDC42SE2	CDC42 small effector protein 2		17.8471	17.6122	17.7704	17.7775	17.7907	17.61	17.7873	17.605	17.7935	17.7595	17.6738	17.7518	17.6794	17.7851	17.7522	17.6722	17.788	17.752	17.7775	17.7294	0.0255	-0.02255	0.386032	0.613561
Q13315	ATM	Serine-protein kinase ATM		15.4006	15.3245	15.4668	15.5041	15.436	15.3179	15.4267	15.3668	15.4769	15.4826	15.3622	15.3702	15.349	15.456	15.4279	15.4876	15.3748	15.4474	15.4267	15.3708	-0.02065	-0.07655	0.385649	0.613938
Q9NR28	DIABLO	Diablo homolog, mitochondrial		16.7492	16.5872	16.7673	16.767	16.6205	16.7568	16.6212	16.8234	16.6808	16.6089	16.717	16.7962	16.5765	16.8175	16.7067	16.6644	16.7391	16.7317	16.6212	16.728	-0.11055	-0.0037	0.385507	0.613976
O14925;Q5SRD1	TIMM23;TIMM23B	Mitochondrial import inner membrane translocase subunit Tim23;Putative mitochondrial import inner membrane translocase subunit Tim23B		16.6942	16.5558	16.6862	16.717	16.6725	16.5501	16.6998	16.5466	16.6838	16.7183	16.5438	16.7008	16.5821	16.7722	16.5796	16.6275	16.6487	16.6557	16.6998	16.6023	0.04415	-0.0534	0.384918	0.614645
Q9BVV7	TIMM21	Mitochondrial import inner membrane translocase subunit Tim21		16.4815	15.9167	15.0616	15.4079	15.907	16.2272	16.0601	15.9178	15.5705	16.1735	15.5135	15.801	15.6085	15.7769	16.1338	14.9992	16.6006	15.6857	16.0601	15.9119	0.37435	0.2261	0.384717	0.61466
Q9BT23	LIMD2	LIM domain-containing protein 2		17.5242	17.55	17.703	17.5763	17.5786	17.6752	17.6038	17.6174	17.6109	17.6388	17.7144	17.4951	17.5469	17.6947	17.5746	17.541	17.636	17.5928	17.5763	17.6267	-0.01645	0.03395	0.384331	0.61466
Q14643	ITPR1	Inositol 1,4,5-trisphosphate receptor type 1		15.1567	15.1087	15.2024	15.2751	15.1771	15.0804	15.2184	15.1273	15.1616	15.0761	14.9769	15.287	15.3248	15.1335	15.137	15.1069	15.2858	15.1493	15.2184	15.1304	0.0691	-0.0189	0.38436	0.61466
Q8NF64;Q9ULJ6	ZMIZ2;ZMIZ1	Zinc finger MIZ domain-containing protein 2;Zinc finger MIZ domain-containing protein 1		16.7073	16.7075	16.8043	16.7121	16.5492	17.0024	16.7618	16.7007	16.7874	16.6909	16.8998	16.6488	16.5682	16.7932	16.8	16.6597	16.9078	16.7937	16.7073	16.7503	-0.0864	-0.04335	0.384585	0.61466
Q6NTF9	RHBDD2	Rhomboid domain-containing protein 2		15.935	15.615	15.6561	15.5934	15.7596	15.8889	15.5551	15.7129	15.9362	15.7088	15.6006	15.8256	15.9321	15.5945	15.6463	15.6694	15.7351	15.7475	15.7088	15.6639	-0.0387	-0.08355	0.384431	0.61466
Q9NWH9	SLTM	SAFB-like transcription modulator		16.2018	16.3028	16.2795	16.3027	16.1976	16.3128	16.3555	16.2319	16.2239	16.2585	16.3195	16.22	16.3475	16.1927	16.2776	16.2434	16.2698	16.2605	16.3027	16.2508	0.0422	-0.00965	0.384192	0.614693
O96008	TOMM40	Mitochondrial import receptor subunit TOM40 homolog		16.8688	17.0768	17.1513	17.0473	17.0203	17.0099	17.1287	16.9522	17.0083	17.1096	16.8714	17.1261	17.0954	17.0397	16.9887	17.0571	17.0203	17.0335	17.0954	17.0203	0.0619	-0.0132	0.383838	0.615031
Q93034	CUL5	Cullin-5		16.2878	16.2773	16.2594	16.2709	16.2604	16.303	16.2929	16.2646	16.2753	16.2544	16.2977	16.2619	16.2745	16.2949	16.2665	16.2516	16.3069	16.2642	16.2745	16.2861	0.0103	0.0219	0.383583	0.615229
Q9Y237	PIN4	Peptidyl-prolyl cis-trans isomerase NIMA-interacting 4		17.0218	17.1572	17.1953	17.1673	17.0945	17.2363	17.1555	17.1465	17.1473	17.1481	17.2699	17.0637	17.0924	17.2756	17.0789	17.1971	17.109	17.1713	17.1481	17.1518	-0.0232	-0.01945	0.382677	0.616351
Q9UK61	FAM208A	Protein TASOR		14.1713	14.5114	14.3754	14.6199	14.2393	14.2479	14.3582	14.3663	14.3784	14.156	14.2274	14.6319	14.5966	14.0005	14.5634	14.3672	14.3789	14.3769	14.3582	14.3028	-0.0187	-0.0741	0.382524	0.616403
Q7Z6Z7	HUWE1	E3 ubiquitin-protein ligase HUWE1		16.4883	16.5459	16.4798	16.4715	16.4833	16.5596	16.5059	16.4984	16.5036	16.4845	16.5576	16.4758	16.5082	16.4758	16.5225	16.4704	16.5388	16.4917	16.4883	16.5186	-0.0034	0.0269	0.38214	0.616459
Q6P1M0	SLC27A4	Long-chain fatty acid transport protein 4		16.4267	16.5458	16.5018	16.4695	16.4913	16.5064	16.5109	16.5207	16.4363	16.5546	16.4899	16.4445	16.5598	16.4454	16.5103	16.4575	16.5565	16.4796	16.5109	16.506	0.03125	0.02635	0.382151	0.616459
P11274	BCR	Breakpoint cluster region protein		15.1893	15.0695	15.1345	15.035	15.0368	15.315	15.2767	14.9577	15.1842	15.0058	15.2711	15.0919	14.8991	15.2334	15.21	15.1338	15.1666	15.1593	15.035	15.1181	-0.12435	-0.0413	0.38224	0.616459
Q96KG9	SCYL1	N-terminal kinase-like protein		16.5349	16.6076	16.6398	16.5921	16.5609	16.5489	16.5205	16.6293	16.5589	16.6058	16.5317	16.6334	16.5958	16.6629	16.501	16.556	16.6379	16.5575	16.5921	16.6185	0.03465	0.061	0.381151	0.61743
Q15637	SF1	Splicing factor 1		17.522	17.4792	17.5564	17.5062	17.5238	17.5545	17.5792	17.5112	17.5007	17.4912	17.5541	17.5216	17.5055	17.4965	17.5667	17.5124	17.5127	17.538	17.5062	17.5119	-0.03185	-0.0261	0.381146	0.61743
Q9Y6A4	CFAP20	Cilia- and flagella-associated protein 20		16.654	16.9663	16.7086	16.807	16.616	16.9376	16.659	16.8762	16.8402	16.9433	16.6965	16.7	16.5967	16.8668	16.9023	16.9689	16.5875	16.8712	16.659	16.7816	-0.21225	-0.0896	0.381111	0.61743
Q6XQN6	NAPRT	Nicotinate phosphoribosyltransferase		17.327	17.257	17.2452	17.3194	17.3243	17.2312	17.257	17.3636	17.2494	17.2153	17.2113	17.2969	17.3593	17.2296	17.2678	17.2479	17.322	17.2487	17.3194	17.2895	0.07075	0.04085	0.380439	0.617897
P09769	FGR	Tyrosine-protein kinase Fgr		16.8609	16.915	16.8531	16.8799	16.8151	16.8843	16.8393	16.9033	16.8087	16.8467	16.8736	16.887	16.8296	16.9074	16.9079	16.8836	16.8529	16.8839	16.8467	16.8884	-0.03725	0.0045	0.380438	0.617897
P49354	FNTA	Protein farnesyltransferase/geranylgeranyltransferase type-1 subunit alpha		16.7217	17.0122	16.9642	16.9651	16.9192	16.8536	16.8491	16.9196	16.9572	16.9795	16.8056	16.9495	16.748	17.0836	16.8495	17.0249	16.7799	16.9534	16.8491	16.9194	-0.10425	-0.03395	0.380607	0.617897
Q07912	TNK2	Activated CDC42 kinase 1		16.7326	16.4325	16.5728	16.4035	16.7999	16.5321	16.39	16.4029	16.9278	16.5284	16.4442	16.7708	16.3659	16.9196	16.4569	16.4942	16.7126	16.5525	16.4035	16.5784	-0.14895	0.02595	0.380098	0.618216
Q9C0C2	TNKS1BP1	182 kDa tankyrase-1-binding protein		15.973	15.9613	15.9628	15.9445	15.911	16.0847	16.0294	15.9315	15.9832	15.9899	16.0311	15.9442	16.0344	15.8394	16.0057	15.9298	16.0233	15.973	15.9899	15.9464	0.0169	-0.0266	0.379821	0.618447
Q96J42	TXNDC15	Thioredoxin domain-containing protein 15		18.1879	17.967	17.964	17.7184	18.1065	18.2311	18.088	17.8198	18.1803	17.9427	17.9648	18.1616	18.2076	17.8363	18.0863	17.9342	18.1418	18.124	18.088	17.9659	-0.03595	-0.15805	0.379653	0.618523
P30260	CDC27	Cell division cycle protein 27 homolog		17.4483	17.5897	17.4682	17.3858	17.5584	17.5486	17.5023	17.5468	17.4363	17.5148	17.5545	17.4454	17.4799	17.4212	17.6081	17.6007	17.424	17.5084	17.4799	17.5507	-0.0285	0.04225	0.379212	0.61869
P05455	SSB	Lupus La protein		17.6976	17.81	17.8752	17.8506	17.8241	17.7755	17.8094	17.8277	17.8045	17.8108	17.7513	17.8525	17.7687	17.8493	17.8258	17.8035	17.7907	17.8152	17.8094	17.8171	-0.00575	0.0019	0.379341	0.61869
Q96KA5	CLPTM1L	Cleft lip and palate transmembrane protein 1-like protein		15.6982	16.147	15.9862	15.8826	15.8873	16.0179	15.772	15.9054	16.1309	16.0212	15.7495	16.0867	15.9674	16.1792	15.7147	15.9891	15.9034	16.0035	15.8826	15.9044	-0.1209	-0.0991	0.379192	0.61869
A0A2R8Y6H1;O00400	;SLC33A1	Uncharacterized protein;Acetyl-coenzyme A transporter 1		16.7216	16.7711	16.8196	16.7458	16.7916	16.7274	16.7597	16.6758	16.841	16.7845	16.7567	16.7752	16.8442	16.7438	16.7158	16.762	16.7027	16.7686	16.7597	16.7503	-0.0089	-0.01835	0.378962	0.618854
Q8N4T8	CBR4	Carbonyl reductase family member 4		13.9835	13.0351	12.8977	13.6895	13.2555	13.1245	13.7636	12.9459	13.3476	13.2487	13.722	12.9126	12.7383	13.6337	13.4864	13.3732	13.3681	13.236	13.6895	13.3118	0.45345	0.07575	0.378755	0.618985
P49207	RPL34	60S ribosomal protein L34		18.4485	18.3708	18.5673	18.4411	18.3872	18.5591	18.4652	18.5563	18.3627	18.3215	18.5912	18.4957	18.4376	18.5374	18.384	18.4227	18.4972	18.4592	18.4411	18.5173	-0.0181	0.0581	0.377905	0.619925
Q9NX40	OCIAD1	OCIA domain-containing protein 1		18.0993	18.1773	17.9575	18.0448	18.1794	18.0128	18.1613	17.9662	18.0982	18.1034	17.9765	18.1611	18.186	18.005	18.0859	18.0701	18.0638	18.078	18.1034	18.0344	0.0254	-0.0436	0.377867	0.619925
Q9UJW0	DCTN4	Dynactin subunit 4		16.8462	16.9417	16.8018	16.8132	16.8299	16.9328	16.8891	16.8601	16.8303	16.8473	17.0026	16.714	16.9585	16.7408	16.8812	16.8003	16.9408	16.8161	16.8473	16.9004	0.03125	0.0844	0.376689	0.620302
P49590	HARS2	Probable histidine--tRNA ligase, mitochondrial		17.3259	17.4262	17.3377	17.3064	17.2389	17.4974	17.3351	17.3731	17.3356	17.3552	17.4088	17.2985	17.3192	17.4319	17.2879	17.3122	17.396	17.3239	17.3259	17.4024	0.002	0.0785	0.376713	0.620302
Q13884	SNTB1	Beta-1-syntrophin		15.4701	15.5895	15.5569	15.3893	15.5858	15.6787	15.683	15.5121	15.437	15.3847	15.6929	15.4495	15.6016	15.4755	15.5534	15.4868	15.6549	15.5201	15.4701	15.5877	-0.05	0.06755	0.377247	0.620302
P49915	GMPS	GMP synthase [glutamine-hydrolyzing]		16.6223	16.5797	16.6651	16.6455	16.672	16.5963	16.6455	16.6361	16.6194	16.6377	16.6311	16.6216	16.6602	16.5898	16.6188	16.6481	16.6183	16.6205	16.6455	16.6247	0.025	0.0042	0.376672	0.620302
P11216	PYGB	Glycogen phosphorylase, brain form		17.6213	17.7337	17.6967	17.719	17.6795	17.7189	17.6888	17.7535	17.6933	17.6891	17.7438	17.6506	17.6914	17.6749	17.7135	17.7367	17.6737	17.7051	17.6891	17.7066	-0.016	0.0015	0.376756	0.620302
P17252	PRKCA	Protein kinase C alpha type		17.0718	17.0993	17.1146	17.1539	17.0718	17.0827	17.0598	17.1727	17.1071	17.1071	17.1087	17.1262	17.0565	17.1953	17.044	17.1328	17.0912	17.1108	17.0718	17.104	-0.03905	-0.00685	0.377401	0.620302
Q96CW1	AP2M1	AP-2 complex subunit mu		18.0507	18.0638	18.0305	18.0678	18.0107	18.103	18.1042	18.0358	18.0375	18.0356	18.1006	17.9828	18.0834	17.9758	18.0923	18.0621	18.028	18.0498	18.0678	18.0319	0.018	-0.0179	0.376458	0.620302
Q9BRT6	LLPH	Protein LLP homolog		15.9454	15.9414	15.8175	15.7893	15.8455	16.0898	15.8212	15.8881	16.0112	15.959	15.8669	15.894	15.8171	16.0239	15.8197	16.0143	15.8121	15.9526	15.8212	15.8775	-0.1314	-0.0751	0.376609	0.620302
Q9H6S0	YTHDC2	3'-5' RNA helicase YTHDC2		15.3949	15.1662	15.557	15.44	15.5668	15.1843	15.1813	15.4005	15.5768	15.4484	15.0932	15.5584	15.5447	15.3765	15.2588	15.4756	15.2683	15.5163	15.44	15.3224	-0.0763	-0.1939	0.377078	0.620302
O00602	FCN1	Ficolin-1		14.6113	14.8784	15.2227	15.3033	14.5141	15.0025	15.3959	14.6479	14.7797	14.9239	14.6161	15.2054	14.0651	15.3138	15.117	15.0653	14.8419	15.0912	14.9239	14.7449	-0.16725	-0.34625	0.376571	0.620302
P61106	RAB14	Ras-related protein Rab-14		18.296	18.3651	18.3115	18.3089	18.2583	18.384	18.3284	18.3296	18.2963	18.3513	18.3515	18.2681	18.3774	18.3064	18.2773	18.2804	18.3467	18.2884	18.3284	18.3381	0.04005	0.0498	0.375872	0.620977
Q96AQ8	MCUR1	Mitochondrial calcium uniporter regulator 1		15.444	15.5914	15.5901	15.579	15.5374	15.5321	15.6923	15.4218	15.5401	15.4144	15.7859	15.4189	15.6566	15.4145	15.5727	15.2474	15.8413	15.5361	15.579	15.5644	0.0429	0.0283	0.375483	0.621369
Q8WUA7	TBC1D22A	TBC1 domain family member 22A		16.5972	16.7313	16.6778	16.6437	16.5912	16.7494	16.6642	16.7003	16.6305	16.6132	16.7198	16.695	16.6792	16.5695	16.7248	16.625	16.6939	16.6864	16.6437	16.6971	-0.0427	0.0107	0.375361	0.62138
Q9BUL8	PDCD10	Programmed cell death protein 10		18.5616	18.7337	18.7447	18.6783	18.5874	18.7368	18.6044	18.7522	18.6586	18.726	18.7111	18.5897	18.6583	18.7241	18.6467	18.6762	18.6651	18.6674	18.6583	18.7176	-0.0091	0.0502	0.375124	0.621555
P63167	DYNLL1	Dynein light chain 1, cytoplasmic		19.5662	19.3311	19.5659	19.7937	19.409	19.2642	19.6221	19.4472	19.3931	19.8103	19.0465	19.5947	19.1612	19.8334	19.4187	19.5027	19.4374	19.4607	19.6221	19.4232	0.1614	-0.0375	0.374742	0.621776
Q9Y2G5	POFUT2	GDP-fucose protein O-fucosyltransferase 2		14.1048	13.5287	13.398	14.3515	13.513	13.2065	13.4988	13.2303	14.3893	13.1098	13.3757	14.4274	13.6836	13.7908	13.766	13.8383	13.6891	13.8022	13.6836	13.5208	-0.11855	-0.2813	0.374781	0.621776
Q00534	CDK6	Cyclin-dependent kinase 6		15.2259	14.8847	15.4067	15.0203	15.3689	15.1619	15.4748	15.3162	14.7006	15.1386	15.7665	14.4165	14.9944	15.2337	15.1865	15.3054	15.057	15.1742	15.1386	15.275	-0.0356	0.10075	0.374048	0.621931
Q96MH6	TMEM68	Transmembrane protein 68		17.26	16.9934	16.9928	17.0233	17.1414	17.0688	16.918	17.1289	17.1743	17.0005	17.2191	16.9874	16.953	17.0957	17.157	17.0791	17.0829	17.0739	17.0005	17.1123	-0.07345	0.03835	0.37398	0.621931
Q8TBC4	UBA3	NEDD8-activating enzyme E1 catalytic subunit		16.737	16.5758	16.5767	16.6583	16.6272	16.6132	16.6331	16.7609	16.4917	16.6736	16.6008	16.601	16.5663	16.8049	16.456	16.7449	16.4907	16.5889	16.6583	16.614	0.06945	0.02515	0.374196	0.621931
P49790	NUP153	Nuclear pore complex protein Nup153		16.0037	15.9265	15.9489	15.9352	15.9594	15.9943	16.0122	15.9473	15.9283	15.9268	16.0209	15.9452	15.9504	15.9718	15.9376	15.9257	16.006	15.9414	15.9504	15.9656	0.009	0.0242	0.373861	0.621931
P52790	HK3	Hexokinase-3		18.9259	19.0313	18.9098	18.9336	18.8626	18.9776	18.9642	18.9032	18.9169	18.9952	18.9682	18.9171	19.0283	18.8875	18.972	18.9101	18.9634	18.917	18.9642	18.9333	0.0472	0.0163	0.373894	0.621931
P14625	HSP90B1	Endoplasmin		19.8512	19.9069	19.9339	19.8861	19.8239	19.9326	19.8814	19.8752	19.9071	19.8979	19.9034	19.8476	19.8512	19.9357	19.8665	19.9174	19.8606	19.9123	19.8814	19.8893	-0.03085	-0.02295	0.373836	0.621931
Q96EB1	ELP4	Elongator complex protein 4		15.082	13.4272	14.149	12.6154	15.7708	14.2288	14.5455	12.8946	15.2779	13.6535	13.6424	15.2723	14.148	15.0562	13.8045	15.2316	13.4289	14.7302	14.148	13.5357	-0.5822	-1.19455	0.37402	0.621931
Q9C0J8	WDR33	pre-mRNA 3' end processing protein WDR33		14.3102	14.0291	14.2803	14.3474	14.1873	14.1053	14.2495	14.282	14.105	14.0178	14.2249	14.3402	14.4005	14.1575	14.0917	14.0261	14.3947	14.1052	14.3102	14.2061	0.20505	0.10095	0.373627	0.622066
P09651	HNRNPA1	Heterogeneous nuclear ribonucleoprotein A1		17.743	17.9315	17.7267	17.9428	17.8073	17.7095	17.8317	17.8693	17.7538	17.8866	17.7112	17.8436	17.7957	17.8617	17.7895	17.8726	17.7684	17.7717	17.8317	17.8345	0.06005	0.06285	0.373308	0.622361
H3BNC9;P08708	;RPS17	Uncharacterized protein;40S ribosomal protein S17		19.1776	19.1544	19.0836	19.1913	19.1226	19.1026	19.159	19.1344	19.1304	19.1102	19.182	19.1531	19.138	19.1257	19.1693	19.148	19.128	19.1392	19.159	19.1312	0.0198	-0.008	0.373173	0.622391
P48444	ARCN1	Coatomer subunit delta		17.7896	17.9381	17.8576	17.9004	17.8193	17.8427	17.908	17.868	17.799	17.8553	17.9266	17.815	17.9181	17.8114	17.8729	17.8577	17.8574	17.8501	17.9004	17.8627	0.05025	0.01255	0.372996	0.622413
O95674	CDS2	Phosphatidate cytidylyltransferase 2		17.0865	17.1748	17.1194	17.1017	17.1806	17.0882	17.1863	17.1041	17.0896	17.1668	17.0804	17.1412	17.2078	17.0111	17.2483	17.1831	17.0853	17.1303	17.1668	17.0947	0.0365	-0.0356	0.372816	0.622413
O15069	NACAD	NAC-alpha domain-containing protein 1		19.7782	19.5001	19.5046	19.4486	19.5442	19.7759	19.5668	19.473	19.7196	19.4715	19.7337	19.5677	19.7556	19.3692	19.6448	19.5678	19.5856	19.6063	19.5668	19.5221	-0.0395	-0.08415	0.372861	0.622413
Q9HC21	SLC25A19	Mitochondrial thiamine pyrophosphate carrier		16.9274	16.8997	16.8969	16.8754	16.8745	17.0272	16.8727	17.0308	16.8588	16.8139	17.0113	16.8498	16.9331	16.8553	16.9651	16.8855	16.9562	16.8912	16.8754	16.9279	-0.0158	0.03675	0.37256	0.622454
O60313	OPA1	Dynamin-like 120 kDa protein, mitochondrial		16.8032	16.8556	16.8813	16.8632	16.8569	16.821	16.7988	16.8899	16.8438	16.8568	16.8225	16.8691	16.8465	16.8636	16.824	16.8822	16.8306	16.8565	16.8465	16.8562	-0.00995	-0.0002	0.372577	0.622454
Q02978	SLC25A11	Mitochondrial 2-oxoglutarate/malate carrier protein		18.6938	18.8572	18.8381	18.7599	18.7597	18.8887	18.7905	18.8316	18.7654	18.7466	18.9316	18.7183	18.8453	18.7225	18.7908	18.7717	18.8153	18.7812	18.7599	18.8235	-0.02135	0.0422	0.37202	0.623066
O00463	TRAF5	TNF receptor-associated factor 5		15.7974	16.1611	15.9278	16.0712	15.8822	15.8817	15.8736	15.8112	16.1513	16.0065	15.8081	16.1006	15.9731	15.9313	16.0387	15.971	15.9614	16.0048	15.9731	15.9067	-0.03175	-0.0981	0.371795	0.623224
Q14315	FLNC	Filamin-C		20.7729	20.5947	20.762	20.7391	20.5884	20.7645	20.772	20.5624	20.7809	20.5371	20.886	20.6531	20.74	20.5224	20.8404	20.6282	20.7676	20.7632	20.74	20.5915	-0.02325	-0.1717	0.371325	0.623737
Q14571	ITPR2	Inositol 1,4,5-trisphosphate receptor type 2		15.7555	15.7891	15.8759	15.8785	15.8853	15.7905	15.8503	15.7784	15.885	15.7792	15.7921	15.8988	15.8757	15.821	15.831	15.8273	15.8322	15.8534	15.8503	15.8065	-0.00315	-0.0469	0.370765	0.624378
Q96HC4	PDLIM5	PDZ and LIM domain protein 5		17.5556	17.5982	17.5072	17.509	17.4763	17.5865	17.5579	17.5133	17.514	17.5102	17.6463	17.5189	17.5701	17.5291	17.5447	17.4796	17.6075	17.5164	17.5556	17.5636	0.03915	0.0472	0.370598	0.624455
Q8N960	CEP120	Centrosomal protein of 120 kDa		10.9923	11.9243	11.6209	11.9133	11.8771	10.9379	11.8629	11.6614	11.1978	10.8383	11.6897	11.8691	11.9719	11.3131	11.3878	11.4443	11.7267	11.4161	11.8629	11.7082	0.44685	0.29215	0.369861	0.624469
Q9BYC8	MRPL32	39S ribosomal protein L32, mitochondrial		15.4488	15.8753	15.6442	15.5978	15.535	15.8542	15.7348	15.6417	15.6331	15.8196	15.6576	15.531	15.6165	15.7341	15.5356	15.4986	15.8629	15.5844	15.6165	15.6959	0.03215	0.1115	0.370111	0.624469
Q9UBB5	MBD2	Methyl-CpG-binding domain protein 2		16.6569	16.7436	16.7813	16.6967	16.695	16.8449	16.6908	16.8009	16.7255	16.7486	16.6959	16.7439	16.7793	16.7105	16.6749	16.7477	16.7108	16.7458	16.6967	16.7107	-0.0491	-0.03515	0.369907	0.624469
Q96GC9	VMP1	Vacuole membrane protein 1		16.977	16.998	17.3589	17.0961	17.2592	16.9467	16.9493	17.1468	17.2401	17.2137	17.0764	17.057	17.0744	16.9529	17.3235	17.0804	17.1772	17.1603	17.0744	17.1116	-0.08585	-0.04865	0.369794	0.624469
Q13057	COASY	Bifunctional coenzyme A synthase		17.7764	17.657	17.6991	17.6686	17.7049	17.7477	17.6616	17.6739	17.7861	17.6674	17.6991	17.7416	17.7024	17.6909	17.7486	17.6447	17.7674	17.7447	17.6686	17.695	-0.07605	-0.04965	0.369803	0.624469
A8MTL9	HMSD	Serpin-like protein HMSD		15.8799	15.9182	16.1279	16.0571	16.1206	15.8106	15.795	16.0679	16.0989	16.1229	15.723	16.0654	15.879	15.9271	16.1871	15.9721	15.9632	16.0821	15.8799	15.9451	-0.20225	-0.137	0.369973	0.624469
Q8WV24	PHLDA1	Pleckstrin homology-like domain family A member 1		15.1949	14.0894	14.6913	15.1311	14.7343	13.8578	14.0489	15.2176	14.6779	14.8271	14.4901	14.8278	15.1039	14.2148	14.7461	14.7462	14.5344	14.7187	15.1039	14.5122	0.3852	-0.20645	0.370401	0.624469
Q14161	GIT2	ARF GTPase-activating protein GIT2		16.9164	16.9687	16.9733	16.9647	16.9465	17.004	17.0034	16.9401	16.967	16.942	16.9879	16.9715	16.9254	16.9769	16.9481	16.9553	16.9665	16.9692	16.942	16.9676	-0.02725	-0.00165	0.369284	0.62504
Q9NW13	RBM28	RNA-binding protein 28		17.0342	17.1268	17.1649	17.1126	17.1447	17.0587	17.2056	17.102	17.0069	17.0536	17.2335	17.0345	17.242	17.0823	17.0162	17.1813	17.0767	17.0466	17.1126	17.1144	0.066	0.0678	0.3689	0.62543
Q9H0R3	TMEM222	Transmembrane protein 222		15.9837	15.6545	15.888	15.9746	15.9213	15.6721	15.8061	15.6433	16.1193	16.0069	15.4977	16.008	15.6409	16.0229	15.7952	15.8748	15.88	15.8814	15.9746	15.7673	0.0932	-0.11415	0.367803	0.626847
Q96LJ7	DHRS1	Dehydrogenase/reductase SDR family member 1		14.9745	14.4476	14.4536	14.5774	14.5306	14.6803	14.4027	14.6857	14.672	14.6391	14.9546	14.0479	14.9206	13.99	14.7585	14.0616	15.0436	14.5628	14.6391	14.6082	0.0763	0.04535	0.367018	0.627818
Q9UQ13	SHOC2	Leucine-rich repeat protein SHOC-2		16.905	16.9441	16.8402	16.8743	16.8037	16.9984	16.8977	16.8584	16.9265	16.8246	17.0392	16.7829	16.9174	16.8995	16.843	16.815	16.9924	16.8416	16.8977	16.9218	0.0561	0.0802	0.366528	0.628074
P54577	YARS	Tyrosine--tRNA ligase, cytoplasmic		18.0111	18.0749	17.9666	18.0284	17.9936	18.1443	18.0629	18.0882	18.0035	18.012	18.1045	17.9553	18.0502	18.0038	18.0091	18.0051	18.0522	18.0043	18.0284	18.0635	0.0241	0.05925	0.366549	0.628074
Q9Y3U8	RPL36	60S ribosomal protein L36		18.6551	18.5788	18.6559	18.5632	18.6073	18.7193	18.6188	18.6689	18.6073	18.5423	18.7594	18.6288	18.6454	18.5566	18.7014	18.6024	18.6405	18.6424	18.6188	18.6239	-0.02355	-0.01845	0.366502	0.628074
Q96MW5	COG8	Conserved oligomeric Golgi complex subunit 8		15.7981	15.9466	16.0777	15.9502	16.0023	15.8398	15.8544	15.8641	16.0859	15.9469	16.0035	15.8632	15.911	15.9013	16.0275	15.8377	16.0087	15.9454	15.911	15.9745	-0.03435	0.0291	0.366173	0.628222
Q9BUB7	TMEM70	Transmembrane protein 70, mitochondrial		15.4865	15.3223	15.5145	15.5992	15.4769	15.2763	15.5148	15.5666	15.2784	15.4887	15.4875	15.3676	15.4365	15.4137	15.5313	15.5951	15.3412	15.4411	15.4887	15.4453	0.04765	0.00425	0.36618	0.628222
Q15459	SF3A1	Splicing factor 3A subunit 1		16.9853	16.9684	16.9148	16.956	16.9451	16.9888	17.0222	16.9454	16.9213	16.9364	17.0313	16.9021	16.9826	16.8953	16.9989	16.9378	16.9902	16.9295	16.9826	16.9569	0.05305	0.02735	0.366011	0.628294
Q15369	ELOC	Elongin-C		18.3467	18.4048	18.3435	18.3207	18.3136	18.4488	18.347	18.3932	18.3407	18.4284	18.3609	18.3303	18.342	18.4321	18.2816	18.3217	18.3763	18.3355	18.3467	18.3848	0.0112	0.04925	0.365619	0.628697
Q9H270	VPS11	Vacuolar protein sorting-associated protein 11 homolog		16.3547	16.3854	16.3715	16.3412	16.3345	16.421	16.3852	16.3082	16.4	16.3385	16.4463	16.3362	16.4066	16.3054	16.3845	16.4069	16.3601	16.3922	16.3547	16.3473	-0.03755	-0.04495	0.36459	0.630024
Q9HA65	TBC1D17	TBC1 domain family member 17		16.9341	16.9461	16.9592	16.9451	17.0562	16.8378	17.1119	16.8817	16.8281	16.9838	17.0365	16.7343	17.0267	16.7541	17.053	17.087	16.8555	16.8985	16.9838	16.9139	0.0853	0.0154	0.364181	0.630454
P34932	HSPA4	Heat shock 70 kDa protein 4		17.7438	17.7925	17.7852	17.7871	17.748	17.7569	17.7832	17.7819	17.7205	17.8156	17.7482	17.7831	17.7665	17.8227	17.7486	17.7608	17.7576	17.7589	17.7832	17.7698	0.02435	0.0109	0.363969	0.630598
P82979	SARNP	SAP domain-containing ribonucleoprotein		18.2048	18.2188	18.1215	18.1596	18.1532	18.2672	18.2429	18.1851	18.1366	18.1412	18.2824	18.1102	18.1962	18.1483	18.2	18.14	18.2205	18.1383	18.1962	18.202	0.0579	0.06365	0.363181	0.631415
Q8TEA8	DTD1	D-aminoacyl-tRNA deacylase 1		17.3525	17.5575	17.3575	17.5036	17.3471	17.4316	17.6072	17.4591	17.2371	17.3017	17.5443	17.3921	17.6298	17.243	17.4161	17.4688	17.3471	17.4041	17.5036	17.4031	0.0995	-0.001	0.363185	0.631415
Q96K49	TMEM87B	Transmembrane protein 87B		16.3769	16.5288	16.618	16.4045	16.3646	16.7367	16.5666	16.6499	16.3049	16.4374	16.7223	16.3375	16.3125	16.3246	16.8002	16.4547	16.5758	16.5363	16.4045	16.5523	-0.13185	0.01595	0.36305	0.631441
O00203	AP3B1	AP-3 complex subunit beta-1		17.2758	17.3702	17.3547	17.2951	17.2691	17.4171	17.3387	17.3356	17.3181	17.2839	17.4051	17.3168	17.3627	17.3018	17.3431	17.3103	17.3523	17.3306	17.2951	17.3439	-0.0355	0.01335	0.362365	0.632273
P40429	RPL13A	60S ribosomal protein L13a		19.9646	19.9563	19.9369	19.9019	19.9012	20.0488	19.944	20.0332	19.8828	19.8887	20.0663	19.9246	20.0136	19.9036	19.9425	19.8775	20.0199	19.9308	19.944	19.9881	0.01325	0.05735	0.361616	0.633139
Q9NWU5	MRPL22	39S ribosomal protein L22, mitochondrial		16.5651	16.5175	16.58	16.4969	16.5523	16.637	16.5184	16.5535	16.6067	16.5614	16.5427	16.5629	16.6044	16.4902	16.5425	16.5222	16.6149	16.5714	16.5614	16.5475	-0.01005	-0.02395	0.361545	0.633139
Q3SY17;Q9H1U9	SLC25A52;SLC25A51	Solute carrier family 25 member 52;Solute carrier family 25 member 51		15.0351	15.1796	15.5632	15.258	15.1459	15.4748	15.3328	15.3942	15.1474	15.2851	15.2174	15.3194	15.308	15.0718	15.4552	15.114	15.4353	15.3873	15.2851	15.1985	-0.1022	-0.1888	0.36122	0.633449
P62829	RPL23	60S ribosomal protein L23		18.9072	18.9877	18.9379	18.8985	18.8908	19.045	18.9097	19.0126	18.9129	18.9568	19.039	18.8746	19.0325	18.8774	18.923	18.8232	19.019	18.9179	18.9097	19.0001	-0.00825	0.0822	0.360573	0.634229
Q8NBL1	POGLUT1	Protein O-glucosyltransferase 1		16.2261	16.0601	16.2137	16.1654	16.1936	16.1498	16.152	16.096	16.2537	16.1226	16.1586	16.2423	16.0507	16.2569	16.1651	16.1406	16.2256	16.1894	16.152	16.1761	-0.0374	-0.0133	0.360218	0.634582
O75569	PRKRA	Interferon-inducible double-stranded RNA-dependent protein kinase activator A		16.7698	16.8258	16.7628	16.7662	16.7251	16.8909	16.8146	16.796	16.7532	16.8621	16.8025	16.6921	16.8443	16.7249	16.7706	16.8215	16.7408	16.7667	16.8146	16.7684	0.0479	0.0017	0.359698	0.635061
Q5SRE5	NUP188	Nucleoporin NUP188 homolog		15.2689	15.3315	15.208	15.2258	15.3646	15.224	15.2327	15.2558	15.3306	15.2071	15.2008	15.3715	15.3047	15.2749	15.2857	15.3225	15.2667	15.3041	15.2327	15.2708	-0.0714	-0.0333	0.359585	0.635061
Q9BQ48	MRPL34	39S ribosomal protein L34, mitochondrial		16.4032	16.0157	15.5836	15.6865	15.7409	16.6033	15.9102	16.0906	16.0868	15.9925	16.3201	15.7944	15.5185	15.9444	16.4909	16.3466	15.4942	16.2167	15.9102	15.98	-0.3065	-0.23665	0.359553	0.635061
Q7L1W4	LRRC8D	Volume-regulated anion channel subunit LRRC8D		14.5479	13.9544	13.3618	13.8634	13.429	14.6742	14.004	14.1255	13.9031	13.9419	14.1477	13.9257	14.4527	13.7628	13.7772	13.4176	14.5254	13.8402	14.004	14.04	0.16385	0.1998	0.358813	0.635599
Q13630	TSTA3	GDP-L-fucose synthase		17.0305	17.1516	17.089	17.0966	17.0407	17.1445	17.1288	17.0801	17.0706	17.0971	17.1	17.0916	17.03	17.1428	17.0931	17.0702	17.1282	17.0903	17.0966	17.1141	0.0063	0.0238	0.358769	0.635599
G3V3Y1;Q8N8N7	;PTGR2	Uncharacterized protein;Prostaglandin reductase 2		16.824	15.9287	16.7891	16.7401	16.841	16.1224	16.3217	16.4928	16.8912	16.6446	16.0814	16.9604	16.329	16.8567	16.5533	16.7698	16.4287	16.7795	16.6446	16.4607	-0.13485	-0.3187	0.358735	0.635599
Q9NWR8	MCUB	Calcium uniporter regulatory subunit MCUb, mitochondrial		14.4656	13.5671	13.2283	13.9571	14.625	12.7773	14.3111	12.5827	14.4886	13.5283	14.4306	13.2289	14.2635	12.9621	14.1787	14.604	13.0989	13.7038	14.2635	13.333	0.5597	-0.3708	0.358851	0.635599
P08621	SNRNP70	U1 small nuclear ribonucleoprotein 70 kDa		17.0806	17.227	17.1038	17.1935	17.1233	17.1322	17.2111	17.1798	17.0609	17.1994	17.1786	17.0584	17.1984	17.0443	17.1917	17.2152	17.0475	17.118	17.1984	17.151	0.0804	0.03295	0.358092	0.636377
Q6P589	TNFAIP8L2	Tumor necrosis factor alpha-induced protein 8-like protein 2		16.0449	16.0216	16.0371	16.3979	16.055	15.7029	15.9152	16.0008	16.2398	16.2494	15.649	16.189	15.7771	16.1323	16.235	16.2562	15.8739	16.212	16.0449	16.0112	-0.1671	-0.2008	0.357805	0.636632
Q9Y221	NIP7	60S ribosome subunit biogenesis protein NIP7 homolog		15.9999	15.9985	16.2315	16.1681	16.2257	15.8662	16.1869	15.9603	16.1339	16.1488	16.0047	16.1617	16.1772	16.032	16.1358	16.1196	16.113	16.1349	16.1681	16.0183	0.03325	-0.1165	0.356382	0.638557
P54727	RAD23B	UV excision repair protein RAD23 homolog B		17.9227	17.9409	17.8921	17.9263	17.9185	17.8879	17.9523	17.8308	17.9322	17.8827	17.9437	17.9078	17.9362	17.8905	17.9309	17.9182	17.8668	17.913	17.9263	17.9045	0.0133	-0.0085	0.356082	0.638571
O75044	SRGAP2	SLIT-ROBO Rho GTPase-activating protein 2		15.7216	15.7253	15.7116	15.7061	15.6731	15.7992	15.7862	15.6512	15.7379	15.6467	15.7995	15.7079	15.6927	15.7353	15.7247	15.7724	15.6773	15.7313	15.7061	15.7013	-0.0252	-0.03	0.35615	0.638571
Q96LC7	SIGLEC10	Sialic acid-binding Ig-like lectin 10		16.6926	16.7097	16.7669	16.6709	16.5942	16.8001	16.7257	16.5837	16.8074	16.7628	16.7711	16.6129	16.7731	16.6785	16.6782	16.6983	16.7426	16.7326	16.7257	16.6941	-0.0069	-0.0385	0.356035	0.638571
Q3B726	TWISTNB	DNA-directed RNA polymerase I subunit RPA43		15.9112	15.8083	15.826	15.6066	15.7617	16.1926	15.9002	16.0158	15.6365	16.322	15.6544	15.5854	14.5617	16.4141	16.4456	14.9665	16.762	15.7312	15.9002	15.912	0.16895	0.1808	0.355743	0.638836
Q9UPW5	AGTPBP1	Cytosolic carboxypeptidase 1		15.0368	14.9625	14.9361	14.936	14.9365	15.0986	14.9648	15.0335	14.9874	14.8463	15.0973	14.9716	15.0636	14.7714	15.1137	15.0079	14.9083	14.9977	14.9648	14.9495	-0.03285	-0.04815	0.355495	0.638875
Q5PRF9	SAMD4B	Protein Smaug homolog 2		13.2633	12.3951	13.5697	13.384	13.2581	12.6562	12.7832	13.0122	13.5122	12.9254	12.7099	13.609	12.931	13.2016	13.2349	12.8784	13.3299	13.3735	12.931	13.1069	-0.44255	-0.26665	0.355492	0.638875
Q06124	PTPN11	Tyrosine-protein phosphatase non-receptor type 11		16.8293	16.9351	16.9324	16.9455	16.8681	16.8644	16.905	16.8793	16.9053	16.9763	16.8822	16.8548	16.8794	16.9737	16.842	16.8736	16.9149	16.869	16.905	16.8986	0.036	0.02955	0.355217	0.639113
P45984	MAPK9	Mitogen-activated protein kinase 9		15.8803	15.9146	15.9985	15.9217	15.9567	15.9363	15.8609	15.9712	15.9419	15.9439	15.8776	15.9148	15.9297	15.9715	15.8624	15.95	15.9238	15.9391	15.9217	15.9402	-0.0174	0.00115	0.354837	0.639358
Q9UDW1	UQCR10	Cytochrome b-c1 complex subunit 9		18.4771	18.7446	18.6902	18.6506	18.6518	18.6765	18.6067	18.7447	18.6152	18.7516	18.4829	18.686	18.5369	18.6728	18.714	18.6169	18.6622	18.6812	18.6067	18.6675	-0.07455	-0.01375	0.3547	0.639358
O43290	SART1	U4/U6.U5 tri-snRNP-associated protein 1		16.2122	16.2012	16.2249	16.2101	16.1773	16.2928	16.2664	16.1802	16.2201	16.2091	16.2846	16.158	16.2443	16.1924	16.1967	16.2748	16.1664	16.2225	16.2122	16.1863	-0.0103	-0.0362	0.354602	0.639358
O94966	USP19	Ubiquitin carboxyl-terminal hydrolase 19		16.2293	16.1459	16.131	16.0824	16.1556	16.2861	16.2793	16.0728	16.1784	16.1229	16.2131	16.2116	16.1573	16.1062	16.2185	16.1425	16.1892	16.195	16.1573	16.1508	-0.0377	-0.04425	0.354664	0.639358
P0C0S5;Q71UI9	H2AFZ;H2AFV	Histone H2A.Z;Histone H2A.V		18.3554	18.5707	18.4548	18.5813	18.4303	18.4472	18.5399	18.4208	18.4998	18.4905	18.5273	18.3403	18.5016	18.4303	18.5011	18.4176	18.5456	18.451	18.5016	18.4788	0.0506	0.0278	0.354351	0.639563
Q8N0U8	VKORC1L1	Vitamin K epoxide reductase complex subunit 1-like protein 1		17.6829	17.6448	17.6712	17.7187	17.56	17.6875	17.6507	17.6049	17.7162	17.6238	17.7794	17.6247	17.8111	17.5454	17.7151	17.61	17.7086	17.6793	17.6829	17.6249	0.00355	-0.0545	0.354234	0.639572
P31483	TIA1	Nucleolysin TIA-1 isoform p40		15.805	15.5632	15.5727	15.6031	15.7261	15.6052	15.566	15.799	15.5896	15.6032	15.7403	15.5911	15.6388	15.7375	15.4995	15.7846	15.5303	15.5904	15.6032	15.7318	0.01285	0.14145	0.353036	0.639742
Q6ZS30	NBEAL1	Neurobeachin-like protein 1		15.7981	15.7436	15.874	15.8213	15.6612	15.952	15.9267	15.7516	15.7472	15.8886	15.8611	15.6438	15.7474	15.9876	15.6227	15.6775	15.9392	15.7124	15.8213	15.8064	0.10895	0.094	0.353748	0.639742
O94851	MICAL2	[F-actin]-monooxygenase MICAL2		14.9508	15.733	15.5065	15.402	15.6054	15.2935	15.5374	15.3689	15.3804	15.4861	15.1065	15.6395	15.2481	15.5994	15.423	15.4363	15.4277	15.4296	15.402	15.5135	-0.02765	0.0839	0.353289	0.639742
Q9Y241	HIGD1A	HIG1 domain family member 1A, mitochondrial		18.2563	18.8433	18.7778	18.664	18.6083	18.5844	18.6894	18.6374	18.5456	18.7047	18.6775	18.5662	18.6381	18.6994	18.5875	18.6042	18.6277	18.5859	18.664	18.6574	0.07805	0.0715	0.352714	0.639742
Q7Z2T5	TRMT1L	TRMT1-like protein		15.8609	15.7594	15.8577	15.9153	15.9146	15.6501	15.8854	15.9151	15.6991	15.8212	15.7316	15.9465	15.8251	15.8808	15.8108	15.8255	15.8511	15.8181	15.8609	15.866	0.04275	0.0478	0.353285	0.639742
Q9UEY8	ADD3	Gamma-adducin		16.1192	16.3013	16.2316	16.1777	16.1962	16.2382	16.1935	16.2219	16.1889	16.2371	16.2668	16.1315	16.2075	16.123	16.2769	16.1707	16.2735	16.2103	16.1935	16.2444	-0.01675	0.0341	0.352485	0.639742
O60828	PQBP1	Polyglutamine-binding protein 1		17.4279	17.4104	17.372	17.351	17.4231	17.4662	17.4008	17.5886	17.2398	17.3335	17.4416	17.4311	17.3556	17.5859	17.2033	17.5768	17.2683	17.4016	17.3556	17.4323	-0.04595	0.0308	0.352761	0.639742
P14927	UQCRB	Cytochrome b-c1 complex subunit 7		17.623	17.6156	17.5447	17.5981	17.5419	17.6779	17.4972	17.7613	17.5502	17.6096	17.5972	17.5506	17.4301	17.6831	17.6191	17.6989	17.4853	17.5848	17.5981	17.6064	0.01325	0.02155	0.352803	0.639742
Q9NYI0	PSD3	PH and SEC7 domain-containing protein 3		12.4764	12.549	12.7382	11.7438	13.1121	12.6695	13.2188	12.628	11.7841	11.8628	13.0307	12.6907	12.6957	12.3151	12.7767	12.3971	12.7728	12.6801	12.4764	12.7004	-0.2037	0.0203	0.352785	0.639742
P49795	RGS19	Regulator of G-protein signaling 19		16.8687	16.9636	16.8082	17.0491	16.8143	16.8144	16.9025	16.7803	16.9789	16.9933	16.7291	16.8871	16.8191	16.9812	16.8425	16.872	16.9105	16.8573	16.9025	16.8624	0.04525	0.00515	0.353353	0.639742
Q14249	ENDOG	Endonuclease G, mitochondrial		17.1597	17.0959	17.1943	17.1711	17.2156	17.0647	17.122	17.0821	17.206	17.2051	17.1807	17.0931	17.2072	17.1084	17.1422	17.1206	17.1586	17.1314	17.1711	17.1335	0.0397	0.0021	0.352441	0.639742
P31930	UQCRC1	Cytochrome b-c1 complex subunit 1, mitochondrial		18.7124	18.7513	18.7815	18.7823	18.7332	18.7627	18.7969	18.7374	18.7356	18.7592	18.7773	18.7035	18.758	18.7198	18.7541	18.7479	18.7272	18.751	18.7592	18.7353	0.0082	-0.0157	0.353599	0.639742
P62191	PSMC1	26S proteasome regulatory subunit 4		17.9943	17.9352	17.9918	18.0243	18.0032	17.8953	17.9907	17.9409	17.9971	17.9302	18.0133	17.9872	18.0264	17.9499	17.9702	18.0209	17.9262	17.9895	17.9943	17.9454	0.0048	-0.0441	0.352541	0.639742
Q8N5I2	ARRDC1	Arrestin domain-containing protein 1		16.3961	16.5806	16.561	16.5099	16.4004	16.6253	16.5943	16.4568	16.488	16.41	16.5442	16.5485	16.5807	16.4488	16.4769	16.5296	16.4883	16.539	16.5099	16.4725	-0.02915	-0.0665	0.353092	0.639742
Q92979	EMG1	Ribosomal RNA small subunit methyltransferase NEP1		15.6303	16.0336	16.0623	16.1466	16.0306	15.629	16.0307	15.6669	16.1098	15.9169	15.7985	16.0724	16.0064	15.7765	16.0791	16.0078	15.8715	16.0673	16.0064	15.835	-0.06095	-0.23235	0.35305	0.639742
Q8N163	CCAR2	Cell cycle and apoptosis regulator protein 2		17.4606	17.5022	17.4475	17.4395	17.4409	17.5544	17.5076	17.4961	17.4186	17.4685	17.5362	17.3966	17.4867	17.4486	17.4594	17.4535	17.4926	17.4505	17.4685	17.4943	0.018	0.04385	0.352233	0.639884
O75448	MED24	Mediator of RNA polymerase II transcription subunit 24		13.4949	13.6822	13.7785	13.9718	13.7118	13.3466	13.7657	13.4636	13.8095	13.5839	13.1318	14.1389	13.9032	13.615	13.5526	13.5847	13.7801	13.6816	13.7657	13.6486	0.0841	-0.033	0.351704	0.640336
A6NCW0;A8MUK1;C9J2P7;C9JJH3;C9JLJ4;C9JPN9;C9JVI0;D6R901;D6R9N7;D6RA61;D6RBQ6;D6RCP7;D6RJB6;Q0WX57;Q7RTZ2	USP17L3;USP17L5;USP17L15;USP17L10;USP17L13;USP17L12;USP17L11;USP17L21;USP17L18;USP17L22;USP17L17;USP17L19;USP17L20;USP17L24;USP17L1	Ubiquitin carboxyl-terminal hydrolase 17-like protein 3;Ubiquitin carboxyl-terminal hydrolase 17-like protein 5;Ubiquitin carboxyl-terminal hydrolase 17-like protein 15;Ubiquitin carboxyl-terminal hydrolase 17-like protein 10;Ubiquitin carboxyl-terminal hydrolase 17-like protein 13;Ubiquitin carboxyl-terminal hydrolase 17-like protein 12;Ubiquitin carboxyl-terminal hydrolase 17-like protein 11;Ubiquitin carboxyl-terminal hydrolase 17-like protein 21;Ubiquitin carboxyl-terminal hydrolase 17-like protein 18;Ubiquitin carboxyl-terminal hydrolase 17-like protein 22;Ubiquitin carboxyl-terminal hydrolase 17-like protein 17;Ubiquitin carboxyl-terminal hydrolase 17-like protein 19;Ubiquitin carboxyl-terminal hydrolase 17-like protein 20;Ubiquitin carboxyl-terminal hydrolase 17-like protein 24;Ubiquitin carboxyl-terminal hydrolase 17-like protein 1		17.6916	17.4255	16.6573	16.768	16.8207	18.0472	16.8942	16.617	18.3354	18.2515	15.8815	17.9235	17.2856	17.0217	17.2523	16.5364	17.9893	17.5879	17.2856	16.9212	-0.3023	-0.6667	0.351749	0.640336
Q9Y312	AAR2	Protein AAR2 homolog		15.9222	15.8179	15.9485	15.9823	16.0154	15.711	15.8365	15.8424	16.051	15.9524	15.6807	16.0528	15.9309	15.9772	15.8393	16.028	15.8109	15.9882	15.9309	15.8301	-0.05735	-0.1581	0.351131	0.641016
P19971	TYMP	Thymidine phosphorylase		18.8461	18.9067	18.9516	18.8935	18.8924	18.9981	18.9209	18.9466	18.8525	18.8611	18.946	18.8731	18.9051	18.8898	18.8689	18.8774	18.9262	18.8753	18.8935	18.9165	0.01825	0.0412	0.350953	0.641114
Q9Y2R0	COA3	Cytochrome c oxidase assembly factor 3 homolog, mitochondrial		17.4405	17.6061	17.5219	17.4759	17.4432	17.6387	17.6111	17.5165	17.4267	17.54	17.6308	17.4287	17.46	17.5412	17.5199	17.4794	17.5735	17.4996	17.4759	17.5573	-0.02375	0.0577	0.350678	0.641356
Q8NI60	COQ8A	Atypical kinase COQ8A, mitochondrial		16.4505	16.3853	16.4798	16.424	16.4082	16.5694	16.5766	16.3679	16.419	16.4942	16.3151	16.4872	16.3259	16.5256	16.478	16.3993	16.4892	16.4789	16.4505	16.3968	-0.0284	-0.08215	0.350562	0.641363
Q12979	ABR	Active breakpoint cluster region-related protein		16.8962	16.9397	16.9842	16.9394	16.9074	16.9938	16.9886	16.9067	16.9377	16.8979	17.0063	16.9166	16.9438	16.8876	16.9793	16.9345	16.9458	16.9585	16.9394	16.9235	-0.0191	-0.03495	0.350284	0.641459
P54852	EMP3	Epithelial membrane protein 3		17.1549	17.3784	17.3919	17.3082	17.2825	17.4488	17.1893	17.4519	17.4259	17.13	17.5458	17.2278	17.325	17.1089	17.5083	17.0787	17.0426	17.4089	17.1893	17.3304	-0.2196	-0.07845	0.350274	0.641459
Q9H5Q4	TFB2M	Dimethyladenosine transferase 2, mitochondrial		13.9659	14.6229	13.326	13.8187	13.3069	14.7299	13.4017	14.1599	14.3566	13.7298	13.8744	14.4191	13.9411	14.4456	13.6198	13.8511	14.193	14.1039	13.8187	14.1764	-0.28515	0.0726	0.350105	0.641545
Q99447	PCYT2	Ethanolamine-phosphate cytidylyltransferase		15.6404	15.6295	15.59	15.6745	15.6016	15.547	15.5878	15.5332	15.6632	15.6421	15.565	15.6396	15.587	15.6506	15.6454	15.6548	15.6006	15.6425	15.6404	15.6011	-0.0021	-0.0414	0.3496	0.642127
Q4J6C6	PREPL	Prolyl endopeptidase-like		15.8083	16.2426	14.9304	15.7356	15.6408	15.6432	16.192	15.4715	15.4022	15.9724	15.2803	15.6782	15.6368	15.9022	15.4672	16.3793	15.1621	15.5552	15.8083	15.5562	0.2531	0.00095	0.349391	0.642271
Q14722	KCNAB1	Voltage-gated potassium channel subunit beta-1		18.1014	18.0283	17.9558	18.0651	18.0224	17.9588	18.0645	17.8788	18.1128	18.1868	17.8525	18.0357	18.0117	18.2656	17.701	18.1771	17.8644	17.9973	18.0651	17.9506	0.06785	-0.04665	0.349134	0.642487
Q8NEU8	APPL2	DCC-interacting protein 13-beta		15.4876	15.1742	15.4886	15.4184	15.4898	15.2964	15.4219	15.1992	15.5863	15.3752	15.2222	15.4519	15.452	15.3401	15.3194	15.2147	15.5587	15.3857	15.4219	15.2812	0.03625	-0.1045	0.349023	0.642487
Q5JSL3	DOCK11	Dedicator of cytokinesis protein 11		15.7643	15.8272	15.7954	15.819	15.8001	15.7964	15.8214	15.7811	15.8163	15.826	15.8124	15.7576	15.8326	15.7861	15.7857	15.8195	15.7993	15.7959	15.8214	15.7997	0.0255	0.0038	0.34887	0.642548
P39656	DDOST	Dolichyl-diphosphooligosaccharide--protein glycosyltransferase 48 kDa subunit		18.2728	18.4328	18.4346	18.3639	18.3267	18.4322	18.3796	18.3692	18.3711	18.3292	18.3827	18.4137	18.4472	18.3042	18.3989	18.3351	18.4156	18.4063	18.3639	18.3759	-0.0424	-0.03035	0.34835	0.64299
Q9UL63	MKLN1	Muskelin		13.4801	12.9806	13.4509	13.7173	13.4895	12.781	13.1806	13.114	13.6639	13.4863	12.9472	13.4248	13.3473	13.1708	13.5377	13.0574	13.6276	13.4379	13.4801	13.1424	0.04225	-0.29545	0.348455	0.64299
Q6P3S1	DENND1B	DENN domain-containing protein 1B		15.6703	15.4346	15.7427	15.5794	15.7964	15.5001	15.4022	15.7633	15.7194	15.5182	15.5115	15.8544	15.6802	15.7192	15.5093	15.7578	15.5072	15.731	15.5794	15.6153	-0.15165	-0.1157	0.348203	0.643043
Q8WY22	BRI3BP	BRI3-binding protein		18.4722	18.3077	18.5092	18.4022	18.4175	18.5048	18.4158	18.5567	18.3294	18.419	18.5986	18.3289	18.6068	18.4073	18.2638	18.4151	18.4182	18.3723	18.419	18.4179	0.04675	0.0456	0.347525	0.643529
Q2M2I8	AAK1	AP2-associated protein kinase 1		16.6466	16.6283	16.6278	16.5792	16.5518	16.7378	16.6775	16.6152	16.5853	16.6874	16.6622	16.5688	16.6451	16.5664	16.6711	16.6291	16.634	16.6285	16.6466	16.6217	0.01815	-0.0067	0.347431	0.643529
Q15126	PMVK	Phosphomevalonate kinase		16.4284	16.4426	16.544	16.5538	16.4422	16.4738	16.4469	16.4531	16.5711	16.5111	16.5115	16.4353	16.4228	16.5422	16.4817	16.5175	16.4154	16.4996	16.4469	16.4478	-0.0527	-0.05175	0.347735	0.643529
Q7RTN6	STRADA	STE20-related kinase adapter protein alpha		14.5743	13.7058	14.2636	14.4489	14.6854	13.4651	14.2178	13.7178	14.6584	14.0829	13.3584	15.0256	15.0239	14.7559	12.8203	14.8783	13.4335	14.461	14.4489	13.7118	-0.0121	-0.7492	0.347507	0.643529
Q9NRW3	APOBEC3C	DNA dC->dU-editing enzyme APOBEC-3C		17.5397	18.0368	17.7745	17.8988	17.7934	17.6803	17.8152	17.8095	17.7665	17.975	17.5992	17.8135	17.5804	17.8929	17.9329	17.5174	18.0496	17.7705	17.8152	17.8512	0.0447	0.0807	0.347099	0.643616
Q12768	WASHC5	WASH complex subunit 5		16.6817	16.747	16.7439	16.7555	16.7308	16.7051	16.7038	16.7324	16.7494	16.7612	16.7049	16.703	16.7298	16.6921	16.7637	16.7612	16.6935	16.7467	16.7298	16.7178	-0.01685	-0.0288	0.346936	0.643616
Q9Y2V7	COG6	Conserved oligomeric Golgi complex subunit 6		16.3682	16.3724	16.3825	16.4239	16.2532	16.4224	16.3452	16.3441	16.4259	16.3199	16.3551	16.4801	16.3303	16.4528	16.3503	16.3392	16.431	16.4025	16.3452	16.3637	-0.05725	-0.0387	0.346929	0.643616
P36639	NUDT1	7,8-dihydro-8-oxoguanine triphosphatase		15.3351	15.4254	15.6098	15.4757	15.5255	15.3509	15.5564	15.363	15.4586	15.4771	15.4747	15.3775	15.1942	15.5088	15.6664	15.5206	15.3633	15.4896	15.4757	15.4501	-0.0139	-0.03955	0.347139	0.643616
O60879	DIAPH2	Protein diaphanous homolog 2		15.612	15.3681	15.5129	15.4448	15.533	15.5789	15.5039	15.5393	15.5151	15.4382	15.6375	15.4605	15.5292	15.5634	15.4293	15.4348	15.6324	15.4867	15.5039	15.5513	0.0172	0.06465	0.346126	0.644367
P39023	RPL3	60S ribosomal protein L3		18.8645	18.9598	18.9659	18.9651	18.9254	18.9053	18.9911	18.9402	18.8732	18.9149	18.9981	18.9145	18.99	18.8842	18.9482	18.8919	18.9561	18.9099	18.9651	18.9481	0.0552	0.03825	0.34609	0.644367
Q96EK5	KIF1BP	KIF1-binding protein		15.3948	15.5825	15.4096	15.3456	15.6	15.4368	15.291	15.5624	15.5319	15.4167	15.3907	15.5154	15.6079	15.3315	15.4342	15.6531	15.3686	15.4761	15.3948	15.4765	-0.0813	0.00045	0.346272	0.644367
Q9H0R4	HDHD2	Haloacid dehalogenase-like hydrolase domain-containing protein 2		17.1561	17.2853	17.2859	17.2391	17.1846	17.3501	17.1742	17.352	17.2445	17.2322	17.3527	17.1813	17.3092	17.1703	17.2723	17.178	17.3207	17.2584	17.2322	17.303	-0.0262	0.0446	0.345777	0.644502
Q9HBL7	PLGRKT	Plasminogen receptor (KT)		17.9872	17.9494	18.072	18.0746	18.0152	17.948	18.0885	17.9964	17.9601	18.0448	17.9897	17.943	17.9872	17.9917	18.0891	17.8736	18.1785	17.9541	18.0448	17.9941	0.09075	0.04	0.345808	0.644502
Q5JVF3	PCID2	PCI domain-containing protein 2		15.0253	15.6422	15.515	15.4921	15.3364	15.4446	15.3081	15.493	15.4761	15.2761	15.3423	15.6122	15.5889	15.2069	15.5259	15.2384	15.5534	15.4956	15.3081	15.4177	-0.18745	-0.0779	0.345177	0.645229
Q9H5X1	CIAO2A	Cytosolic iron-sulfur assembly component 2A		18.0693	18.0772	17.9533	17.9928	17.9334	18.1305	17.9756	18.0088	18.0672	18.0557	18.1251	17.9229	17.993	18.1241	17.9605	17.9868	18.0512	17.9736	17.993	18.0642	0.01935	0.09055	0.344664	0.645346
Q8IXH7	NELFCD	Negative elongation factor C/D		17.0898	17.1457	17.0099	17.067	17.0476	17.177	17.0145	17.1712	17.0933	17.1134	17.1013	17.0307	17.0765	17.064	17.0734	17.059	17.1023	17.0662	17.0765	17.1018	0.0103	0.0356	0.344709	0.645346
P24557	TBXAS1	Thromboxane-A synthase		18.1907	18.3019	18.2267	18.1663	18.2232	18.3105	18.2129	18.2501	18.2366	18.2043	18.3337	18.1824	18.2685	18.1267	18.2609	18.1858	18.2787	18.2317	18.2043	18.2644	-0.02735	0.03275	0.344545	0.645346
Q86YP4	GATAD2A	Transcriptional repressor p66-alpha		15.8256	15.9049	15.9084	15.9141	15.7955	15.9722	15.9672	15.9029	15.8041	15.7612	16.0559	15.82	15.7238	15.9131	15.9834	15.9327	15.8105	15.9206	15.8256	15.9039	-0.09495	-0.01665	0.344564	0.645346
P61026	RAB10	Ras-related protein Rab-10		18.1519	18.2911	18.2228	18.2523	18.2115	18.1703	18.2302	18.2038	18.2112	18.2331	18.1558	18.2466	18.2676	18.1551	18.266	18.2452	18.1719	18.234	18.2331	18.1879	-0.0009	-0.04615	0.344435	0.645346
Q8IWR0	ZC3H7A	Zinc finger CCCH domain-containing protein 7A		14.3701	13.8045	13.8416	13.7505	14.5172	13.7644	14.0363	13.7019	14.3233	13.832	13.7012	14.4565	14.0131	13.8635	14.3118	14.1254	13.997	14.2186	14.0131	13.834	-0.2055	-0.3846	0.344722	0.645346
P13498	CYBA	Cytochrome b-245 light chain		19.6115	19.6031	19.5342	19.5225	19.5132	19.7089	19.5968	19.599	19.532	19.5574	19.7017	19.4516	19.4986	19.596	19.5975	19.514	19.5983	19.5331	19.5574	19.5986	0.0243	0.06555	0.343909	0.645963
Q15800	MSMO1	Methylsterol monooxygenase 1		15.8482	16.1621	16.0086	15.9446	15.6775	16.3517	16.6956	15.7273	15.4899	16.2613	15.807	16.038	16.1651	15.9241	16.1711	14.932	16.891	16.0233	16.1651	15.8655	0.1418	-0.15775	0.34375	0.646036
P53667	LIMK1	LIM domain kinase 1		16.8416	16.9817	17.001	16.9774	16.8935	16.9663	17.009	16.9208	16.91	16.9542	17.0401	16.8982	16.9518	16.9743	16.8869	16.9075	16.9998	16.9087	16.9542	16.978	0.04545	0.06925	0.3435	0.646112
Q9H6K4	OPA3	Optic atrophy 3 protein		18.0917	18.4932	18.5491	18.4717	18.0246	18.6487	18.3117	18.4417	18.3995	18.2922	18.4354	18.3853	18.5672	18.2394	18.3576	18.355	18.4086	18.3924	18.3117	18.422	-0.0807	0.0296	0.343478	0.646112
Q969V6	MRTFA	Myocardin-related transcription factor A		14.3991	14.5286	13.9872	14.3241	14.1738	14.3323	14.7077	13.821	14.3316	14.283	14.427	14.1013	14.3003	14.6534	13.9395	14.5412	14.0248	14.2165	14.3241	14.3004	0.10765	0.08395	0.343006	0.646651
Q08AE8	SPIRE1	Protein spire homolog 1		16.5094	14.8127	14.9025	14.6631	15.8782	15.771	15.2345	15.5605	15.5414	15.4217	15.396	15.5054	16.3926	15.8737	13.9911	15.387	15.5883	15.4462	15.4217	15.5744	-0.0245	0.1282	0.342117	0.647115
Q92530	PSMF1	Proteasome inhibitor PI31 subunit		16.814	16.7658	16.9234	16.8799	16.7415	16.8829	16.9926	16.8661	16.7009	16.7526	16.9819	16.8164	16.8333	16.9285	16.7244	16.7596	16.9077	16.788	16.8333	16.8869	0.0453	0.0989	0.342372	0.647115
P29692	EEF1D	Elongation factor 1-delta		18.1958	18.2534	18.1737	18.1901	18.1554	18.2732	18.2348	18.2383	18.1451	18.2291	18.2817	18.1275	18.2223	18.1736	18.2167	18.1896	18.2058	18.1816	18.2223	18.222	0.04065	0.0404	0.342457	0.647115
P07954	FH	Fumarate hydratase, mitochondrial		18.3309	18.3394	18.2547	18.3248	18.2295	18.3343	18.3498	18.2798	18.266	18.3003	18.3023	18.3028	18.287	18.3177	18.3231	18.2768	18.3295	18.2898	18.3248	18.31	0.035	0.0202	0.34225	0.647115
P09668	CTSH	Pro-cathepsin H		17.1683	17.1687	17.2265	17.2072	17.1055	17.2986	17.1744	17.1649	17.107	17.141	17.3083	17.1325	17.0862	17.2233	17.2082	17.1445	17.275	17.1763	17.1683	17.196	-0.00805	0.01965	0.342032	0.647115
Q8WW59	SPRYD4	SPRY domain-containing protein 4		16.5676	16.8847	16.7544	16.6985	16.69	16.8581	16.6978	16.8149	16.6504	16.7997	16.7065	16.5857	16.6678	16.707	16.7569	16.7623	16.7177	16.7557	16.6978	16.7124	-0.05785	-0.0433	0.342361	0.647115
P24844	MYL9	Myosin regulatory light polypeptide 9		17.4477	17.6347	17.5975	17.3439	17.3889	17.7569	17.403	17.4819	17.6438	17.4938	17.7024	17.4143	17.6581	17.401	17.5663	17.4277	17.5883	17.5819	17.4477	17.5351	-0.1342	-0.0468	0.341791	0.647311
P50851	LRBA	Lipopolysaccharide-responsive and beige-like anchor protein		15.3081	15.0184	15.171	15.2488	15.1133	15.0563	15.0729	15.3173	15.0415	15.191	15.0853	15.223	15.2261	15.2061	15.0644	15.3415	15.0059	15.1177	15.2261	15.0993	0.1084	-0.0184	0.341236	0.647856
Q9UNX4	WDR3	WD repeat-containing protein 3		15.676	15.4232	15.6853	15.6448	15.6977	15.4771	15.6634	15.5059	15.6486	15.5671	15.6789	15.577	15.5689	15.5877	15.6536	15.7181	15.5186	15.6511	15.6448	15.5531	-0.0063	-0.09795	0.341126	0.647856
Q9UBK7;Q9UNT1	RABL2A;RABL2B	Rab-like protein 2A;Rab-like protein 2B		15.8363	15.2226	15.6306	15.5097	15.8896	15.3285	15.4416	15.4466	15.8666	15.2951	15.4645	15.9188	15.6615	15.5811	15.5202	15.7292	15.455	15.6799	15.5097	15.4597	-0.1702	-0.22015	0.341095	0.647856
I3L0E3;Q9Y2R5	hCG_1984214;MRPS17	HCG1984214, isoform CRA_a;28S ribosomal protein S17, mitochondrial		17.5491	17.7395	17.5535	17.6364	17.4307	17.8026	17.5727	17.7258	17.5598	17.5507	17.7628	17.5373	17.7257	17.6146	17.4711	17.5533	17.6803	17.5534	17.5727	17.703	0.0193	0.14965	0.340379	0.64819
Q9BYG3	NIFK	MKI67 FHA domain-interacting nucleolar phosphoprotein		16.3703	16.4148	16.2788	16.2964	16.2751	16.5151	16.2782	16.3362	16.4666	16.3633	16.5255	16.2419	16.3513	16.3908	16.3143	16.2701	16.4382	16.2965	16.3513	16.4028	0.05475	0.10625	0.340321	0.64819
O00562	PITPNM1	Membrane-associated phosphatidylinositol transfer protein 1		16.3424	16.4591	16.3452	16.2763	16.3309	16.5025	16.3991	16.4546	16.264	16.3167	16.5099	16.3212	16.4427	16.2987	16.3686	16.3814	16.4044	16.3569	16.3424	16.4295	-0.0145	0.0726	0.340322	0.64819
Q9H910	JPT2	Jupiter microtubule associated homolog 2		17.256	17.3264	17.3099	17.2435	17.2251	17.3878	17.2801	17.3542	17.2262	17.2643	17.3724	17.2574	17.3114	17.2451	17.2991	17.2368	17.3464	17.2782	17.2643	17.3364	-0.01395	0.05815	0.340402	0.64819
Q96RQ1	ERGIC2	Endoplasmic reticulum-Golgi intermediate compartment protein 2		15.9125	15.8383	16.0953	16.1396	16.2878	15.4672	15.9539	15.6322	16.3054	15.9727	15.5087	16.3347	16.0711	15.9634	15.9115	16.0443	15.8871	16.0698	15.9727	15.8627	-0.0971	-0.2071	0.340694	0.64819
P42566	EPS15	Epidermal growth factor receptor substrate 15		17.2521	17.2778	17.2802	17.2511	17.2414	17.3448	17.257	17.2752	17.286	17.3179	17.227	17.2541	17.1952	17.3254	17.2384	17.3001	17.2378	17.2831	17.2521	17.2583	-0.031	-0.0248	0.340076	0.648392
Q7KYR7	BTN2A1	Butyrophilin subfamily 2 member A1		15.4806	18.4707	18.2255	17.6527	17.5764	17.078	17.5201	17.4398	17.429	17.5714	17.2248	17.7178	17.7142	17.458	17.3975	17.3697	17.783	17.4132	17.5714	17.5172	0.15815	0.10395	0.339241	0.648579
Q8NFV4	ABHD11	Protein ABHD11		16.8361	16.7198	16.8049	16.7427	16.8428	16.8766	16.7541	16.8532	16.8058	16.7871	16.8232	16.7827	16.7883	16.7923	16.7497	16.7585	16.8766	16.7938	16.7871	16.833	-0.0067	0.0392	0.339404	0.648579
Q9UKG1	APPL1	DCC-interacting protein 13-alpha		16.8642	16.8304	16.8724	16.9031	16.8622	16.8528	16.867	16.9019	16.8488	16.8789	16.8999	16.815	16.8158	16.9103	16.8425	16.8784	16.8382	16.8508	16.867	16.8811	0.0162	0.03025	0.339539	0.648579
Q06330	RBPJ	Recombining binding protein suppressor of hairless		16.0983	16.0407	16.0724	16.1547	16.1161	16.0121	16.2192	16.0544	16.0106	16.082	16.052	16.0613	15.9898	16.1795	16.0307	16.1553	16.014	16.046	16.0983	16.0532	0.0523	0.0072	0.339267	0.648579
Q3SXM5	HSDL1	Inactive hydroxysteroid dehydrogenase-like protein 1		15.7764	16.1889	16.1075	16.0469	16.0307	15.9865	15.8995	16.052	16.1037	16.1419	15.864	16.0118	15.9749	15.9955	16.0781	15.9813	16.0497	16.045	15.9749	16.0402	-0.07005	-0.00475	0.339745	0.648579
Q86UT6	NLRX1	NLR family member X1		15.4479	15.4218	15.5603	15.4761	15.4794	15.4908	15.5639	15.4398	15.4364	15.4706	15.5123	15.3726	15.5219	15.373	15.5267	15.4584	15.4885	15.4746	15.4761	15.4596	0.0015	-0.015	0.339182	0.648579
P13196	ALAS1	5-aminolevulinate synthase, nonspecific, mitochondrial		15.4167	13.8989	14.0252	15.7514	12.4025	15.0747	14.299	15.6503	13.3424	14.327	14.6424	14.3189	14.3182	14.5538	14.5072	14.8944	13.9766	14.413	14.327	14.2652	-0.08605	-0.14785	0.339372	0.648579
Q9Y5M8	SRPRB	Signal recognition particle receptor subunit beta		17.6166	17.5885	17.564	17.5433	17.5676	17.6388	17.6464	17.5141	17.5878	17.625	17.6675	17.5138	17.5844	17.6365	17.5171	17.5838	17.5834	17.5739	17.6166	17.586	0.0427	0.01205	0.338903	0.648831
O75691	UTP20	Small subunit processome component 20 homolog		14.1045	13.9624	14.529	14.5374	14.279	13.9721	14.0558	14.1923	14.5413	14.1813	13.9282	14.6137	14.3211	14.2241	14.2626	14.0534	14.3972	14.3958	14.1813	14.2082	-0.2145	-0.1876	0.338625	0.649083
Q8TD46	CD200R1	Cell surface glycoprotein CD200 receptor 1		17.1809	17.3798	17.192	17.2506	17.1937	17.4153	17.2481	17.2549	17.3122	17.2025	17.3105	17.1809	17.3021	17.2671	17.1582	17.1396	17.3102	17.1865	17.2481	17.2886	0.06165	0.1022	0.33841	0.649241
O95214	LEPROTL1	Leptin receptor overlapping transcript-like 1		13.3859	14.5588	14.4151	14.5927	14.0487	13.8722	14.7067	14.0658	13.7588	14.3998	14.0554	13.9509	14.6153	13.675	14.2809	14.3748	13.9753	14.1159	14.5927	14.0521	0.4768	-0.06385	0.338139	0.649482
Q9NVU7	SDAD1	Protein SDA1 homolog		16.6005	16.6146	16.4416	16.3574	16.4514	16.8502	16.4351	16.4422	16.7778	16.6176	16.7391	16.3394	16.3072	16.8229	16.3809	16.5969	16.5036	16.5192	16.4351	16.5591	-0.08415	0.03985	0.337827	0.649786
P31994	FCGR2B	Low affinity immunoglobulin gamma Fc region receptor II-b		15.2999	15.1885	15.1888	15.6598	15.2291	15.0396	15.3238	15.2199	15.3734	15.462	14.8529	15.4609	15.0897	15.5814	15.0172	15.1951	15.3602	15.192	15.3238	15.2245	0.13185	0.03255	0.33755	0.649872
Q9H6S3	EPS8L2	Epidermal growth factor receptor kinase substrate 8-like protein 2		14.4515	14.4603	14.2697	13.7272	13.7483	15.6457	14.4943	14.4893	14.0846	14.2514	14.3525	14.5436	14.4601	14.1823	14.4477	14.3179	14.4917	14.3828	14.4515	14.4064	0.0687	0.0236	0.337651	0.649872
Q13123	IK	Protein Red		17.0114	16.9565	16.978	16.9556	16.9939	17.0301	17.0248	16.9967	16.9386	16.9961	17.025	16.9195	16.9672	16.9606	17.0018	16.9498	17.0214	16.9639	16.9961	16.9953	0.0322	0.0314	0.337322	0.650049
Q14997	PSME4	Proteasome activator complex subunit 4		15.3935	15.4268	15.5824	15.4793	15.5579	15.3771	15.3503	15.466	15.5908	15.4551	15.5887	15.4105	15.5118	15.4725	15.4659	15.526	15.4143	15.496	15.4551	15.4692	-0.04085	-0.0267	0.336913	0.650169
Q9UMX0	UBQLN1	Ubiquilin-1		17.928	17.9174	17.8834	17.8703	17.8702	17.9664	17.916	17.8575	17.9364	17.8765	17.9044	17.9374	17.8751	17.8959	17.9406	17.8473	17.944	17.9369	17.8765	17.9002	-0.0604	-0.03675	0.337096	0.650169
P17066	HSPA6	Heat shock 70 kDa protein 6		19.0755	18.7294	19.9428	19.4821	19.986	18.2805	19.0283	19.2819	19.5209	19.1994	18.8617	19.7043	19.2752	19.3636	19.2742	20.1228	18.2761	19.6126	19.1994	19.0718	-0.4132	-0.5408	0.336979	0.650169
Q8WWP7	GIMAP1	GTPase IMAP family member 1		16.1189	16.1562	16.2561	16.2534	16.1469	16.2106	16.229	16.2392	16.1444	16.2675	16.1118	16.1006	16.1665	16.1954	16.1183	16.2621	16.1056	16.1775	16.229	16.1516	0.0515	-0.02595	0.336338	0.65054
Q6NUM9	RETSAT	All-trans-retinol 13,14-reductase		14.9603	15.2895	14.9089	15.0736	15.0517	15.0176	15.2464	14.8202	15.0222	15.0261	14.9207	15.1881	15.1997	14.8146	15.1533	15.0395	15.0677	15.0309	15.0736	14.9862	0.04275	-0.04465	0.336346	0.65054
P56556	NDUFA6	NADH dehydrogenase [ubiquinone] 1 alpha subcomplex subunit 6		16.6868	16.9107	16.8692	16.7649	16.8525	16.8949	16.9187	16.7707	16.8132	16.8444	16.8534	16.7903	16.8678	16.7247	16.9013	16.8862	16.7547	16.8777	16.8444	16.8116	-0.0333	-0.0661	0.336426	0.65054
Q15526	SURF1	Surfeit locus protein 1		17.1837	17.0292	17.039	16.989	17.0782	17.1157	17.0546	16.9965	17.1339	17.1168	17.0843	17.0398	17.1279	17.0417	16.9879	16.9888	17.1124	17.0394	17.1168	17.06	0.0774	0.02055	0.336042	0.650656
Q9H0N5	PCBD2	Pterin-4-alpha-carbinolamine dehydratase 2		15.7963	16.0257	15.8205	15.9563	15.9828	15.7406	16.0203	15.7208	15.9168	15.9838	15.8263	15.8742	15.914	15.7725	16.0248	16.0129	15.7719	15.8955	15.9563	15.7994	0.0608	-0.0961	0.336051	0.650656
Q9Y678	COPG1	Coatomer subunit gamma-1		17.8314	17.8997	17.8325	17.8027	17.815	17.8936	17.839	17.8641	17.8418	17.8419	17.8993	17.8319	17.9063	17.8397	17.8147	17.829	17.8619	17.8322	17.839	17.863	0.0068	0.0308	0.33546	0.651097
Q92619	ARHGAP45	Rho GTPase-activating protein 45		17.0456	17.174	17.1407	17.0934	17.099	17.1727	17.1808	17.1404	17.0483	17.0882	17.2102	17.0616	17.0873	17.0854	17.191	17.111	17.1259	17.1258	17.0882	17.1332	-0.03765	0.0073	0.335094	0.651097
P22304	IDS	Iduronate 2-sulfatase		16.0472	14.77	14.4174	15.472	14.2104	15.6403	15.0528	15.226	15.0955	15.0622	15.3596	14.9162	14.8642	15.2341	15.2118	15.1638	15.0224	15.1296	15.0622	15.1242	-0.06745	-0.00545	0.335238	0.651097
Q10713	PMPCA	Mitochondrial-processing peptidase subunit alpha		16.3676	16.4793	16.449	16.4577	16.3794	16.4667	16.4542	16.4386	16.4035	16.3949	16.4344	16.4588	16.377	16.4916	16.3974	16.4748	16.3783	16.4539	16.3949	16.4365	-0.059	-0.0174	0.335414	0.651097
Q8N4P3	HDDC3	Guanosine-3',5'-bis(diphosphate) 3'-pyrophosphohydrolase MESH1		15.6687	15.2938	15.2775	15.4644	15.6088	15.2581	15.3752	15.4484	15.5125	15.3953	15.2146	15.7048	15.4808	15.4866	15.3582	15.6601	15.0836	15.4353	15.4644	15.3711	0.02905	-0.06425	0.334984	0.651097
P27987	ITPKB	Inositol-trisphosphate 3-kinase B		14.5856	14.8345	14.8716	14.6119	14.6551	15.0026	14.614	14.7119	14.9696	15.1196	13.8275	15.1258	14.8308	14.9629	14.4535	14.7651	14.8328	14.9206	14.614	14.7723	-0.3066	-0.14825	0.335051	0.651097
P55789	GFER	FAD-linked sulfhydryl oxidase ALR		14.3999	13.4856	13.4202	13.3352	13.4323	14.5868	13.9322	13.8363	13.6577	14.1788	13.2905	13.9368	13.3837	14.0366	13.905	13.8508	13.679	13.8779	13.9322	13.5823	0.0543	-0.2956	0.335016	0.651097
Q7L014	DDX46	Probable ATP-dependent RNA helicase DDX46		17.5376	17.5396	17.5196	17.5041	17.4805	17.6248	17.5993	17.5116	17.4954	17.5061	17.6038	17.4781	17.5079	17.5782	17.4913	17.4769	17.5906	17.4933	17.5079	17.5589	0.01455	0.06555	0.33423	0.652065
O95749	GGPS1	Geranylgeranyl pyrophosphate synthase		16.6262	16.6541	16.7626	16.5968	16.6564	16.8444	16.7087	16.7344	16.6282	16.5432	16.8432	16.6528	16.7862	16.6134	16.6603	16.4968	16.9042	16.6565	16.6262	16.6954	-0.03035	0.03885	0.333621	0.652651
P08238	HSP90AB1	Heat shock protein HSP 90-beta		20.5375	20.5848	20.5477	20.5421	20.4993	20.5976	20.5188	20.5938	20.5371	20.6043	20.5572	20.5427	20.4875	20.6253	20.5764	20.5668	20.5336	20.5572	20.5375	20.571	-0.01975	0.01375	0.333681	0.652651
Q9NX62	IMPAD1	Inositol monophosphatase 3		17.2304	16.1691	17.3862	16.715	16.5805	17.4055	16.5505	16.855	17.2961	17.0407	17.0054	16.6955	16.8565	17.1759	16.8	16.7392	17.094	17.048	16.8565	16.9302	-0.19155	-0.11785	0.333353	0.652891
Q13557	CAMK2D	Calcium/calmodulin-dependent protein kinase type II subunit delta		17.6615	17.6201	17.643	17.7382	17.5657	17.5265	17.6044	17.6375	17.6441	17.7886	17.4876	17.6738	17.5803	17.7853	17.5607	17.7273	17.5434	17.6436	17.6615	17.5929	0.01795	-0.05065	0.333201	0.652956
P42768	WAS	Wiskott-Aldrich syndrome protein		18.2051	18.0482	18.1548	18.2187	18.1695	18.0739	18.2062	18.1179	18.131	18.1084	18.2084	18.1321	18.127	18.2036	18.1286	18.1942	18.0772	18.1316	18.2051	18.1437	0.07355	0.01215	0.332761	0.65329
Q99961	SH3GL1	Endophilin-A2		17.3475	17.3089	17.2626	17.32	17.2713	17.3529	17.3699	17.3181	17.2526	17.2843	17.3993	17.2495	17.3136	17.281	17.3331	17.3162	17.2917	17.2894	17.32	17.3003	0.0306	0.0109	0.332829	0.65329
P27708	CAD	CAD protein		16.7115	16.7953	16.8209	16.7855	16.7188	16.8097	16.7711	16.759	16.7918	16.7703	16.8141	16.7605	16.7951	16.7628	16.7805	16.7713	16.7935	16.7861	16.7711	16.7782	-0.01505	-0.008	0.332179	0.654001
Q99729	HNRNPAB	Heterogeneous nuclear ribonucleoprotein A/B		18.2275	18.4607	18.3886	18.4309	18.3477	18.3613	18.2898	18.4856	18.3621	18.3414	18.4476	18.332	18.4678	18.2736	18.4244	18.3206	18.4192	18.3617	18.3414	18.4334	-0.0203	0.0717	0.332003	0.654033
Q8WUM4	PDCD6IP	Programmed cell death 6-interacting protein		17.9071	17.9833	17.9277	17.9125	17.8769	18.0279	17.9626	17.9747	17.8608	17.8765	18.0008	17.8744	17.9308	17.9285	17.9437	17.9133	17.9467	17.9205	17.9125	17.9607	-0.008	0.0402	0.33194	0.654033
P14735	IDE	Insulin-degrading enzyme		17.2301	17.2802	17.2537	17.2083	17.2177	17.3232	17.2614	17.1978	17.2855	17.2269	17.329	17.2321	17.2756	17.2167	17.2682	17.2483	17.2512	17.261	17.2301	17.2345	-0.03085	-0.0265	0.331716	0.654207
Q15048	LRRC14	Leucine-rich repeat-containing protein 14		15.4883	15.5731	15.7491	15.4608	15.7565	15.631	15.6104	15.5492	15.6947	15.7223	15.5019	15.5997	15.7377	15.4376	15.6525	15.5731	15.6335	15.6418	15.6104	15.5612	-0.03135	-0.0806	0.331597	0.654223
Q9UNQ0	ABCG2	ATP-binding cassette sub-family G member 2		16.5644	16.7617	16.5768	16.3013	16.3603	16.8853	16.4462	16.5204	16.7438	16.7361	16.6114	16.4658	16.6966	16.5377	16.6339	16.6301	16.6219	16.632	16.5644	16.5746	-0.0676	-0.05745	0.331051	0.654882
Q7L591	DOK3	Docking protein 3		16.8594	16.8773	16.9117	16.8424	16.815	16.9572	16.8362	16.9386	16.834	16.8929	17.0233	16.8757	16.9101	16.9556	16.8057	16.9089	16.8599	16.8923	16.8594	16.9079	-0.0329	0.01565	0.330788	0.654951
Q6UW78	UQCC3	Ubiquinol-cytochrome-c reductase complex assembly factor 3		15.5046	15.1852	15.2297	15.0277	15.9235	15.0742	15.2152	15.2701	15.546	15.1342	15.1822	15.6618	15.6506	14.402	15.7755	15.4715	15.2314	15.5087	15.2152	15.2083	-0.29355	-0.30045	0.330855	0.654951
Q9Y257	KCNK6	Potassium channel subfamily K member 6		13.812	13.6702	13.0305	14.3004	13.423	12.8562	12.6308	14.4383	13.5039	13.7535	13.2404	13.3844	13.9236	13.2945	13.6663	13.6421	13.5769	13.4442	13.812	13.5	0.36785	0.0558	0.329993	0.655609
Q15154	PCM1	Pericentriolar material 1 protein		16.5546	16.6168	16.5177	16.5802	16.484	16.6191	16.622	16.4774	16.5785	16.6304	16.6544	16.4897	16.5964	16.5558	16.5995	16.5156	16.6193	16.5481	16.5964	16.5863	0.0483	0.0382	0.330008	0.655609
P48426	PIP4K2A	Phosphatidylinositol 5-phosphate 4-kinase type-2 alpha		17.8266	17.8467	17.8661	17.856	17.8214	17.8891	17.8905	17.8544	17.824	17.8445	17.8598	17.836	17.8363	17.8826	17.7908	17.8217	17.8874	17.83	17.8445	17.8571	0.0145	0.0271	0.330045	0.655609
P08047	SP1	Transcription factor Sp1		14.8447	14.6642	14.6663	14.806	14.6915	14.7421	14.7566	14.7795	14.6864	14.759	14.7038	14.6946	14.5113	14.9302	14.587	14.7157	14.7238	14.6905	14.759	14.7138	0.0685	0.0233	0.329917	0.655609
Q92504	SLC39A7	Zinc transporter SLC39A7		13.5437	14.4772	13.6544	13.6891	13.8588	14.1753	13.9498	13.9303	13.8791	14.3058	14.166	13.2681	13.8191	13.8448	14.0517	13.9928	13.926	13.936	13.8191	13.9282	-0.11685	-0.0078	0.329698	0.655776
Q15080	NCF4	Neutrophil cytosol factor 4		17.8506	17.7277	17.7742	17.733	17.8269	17.9022	17.7114	17.8798	17.8172	17.7716	17.8552	17.7112	17.8306	17.8006	17.7191	17.7601	17.8287	17.7672	17.7716	17.8278	0.00445	0.06065	0.329336	0.656158
P16930	FAH	Fumarylacetoacetase		16.7415	16.6926	16.7684	16.7614	16.7361	16.7039	16.6837	16.7361	16.7777	16.7412	16.7526	16.714	16.7771	16.6935	16.7503	16.7324	16.721	16.7413	16.7415	16.7285	0.00015	-0.0128	0.328929	0.65661
Q9NX08	COMMD8	COMM domain-containing protein 8		16.4515	16.3587	16.3195	16.3002	16.4582	16.3869	16.3317	16.4336	16.3651	16.3566	16.2512	16.5004	16.242	16.5124	16.3154	16.3928	16.3619	16.376	16.3317	16.3977	-0.0443	0.02175	0.328616	0.65692
Q9ULX6	AKAP8L	A-kinase anchor protein 8-like		15.8934	15.6807	16.0694	15.992	15.911	15.7879	15.838	15.9148	15.9315	15.9227	15.6645	16.0149	15.6332	16.1396	15.8218	16.0584	15.7887	15.9732	15.8934	15.8498	-0.0798	-0.12335	0.328365	0.657135
O60268	KIAA0513	Uncharacterized protein KIAA0513		14.9771	15.7006	15.0109	15.278	14.9319	15.3011	15.265	15.037	15.2414	15.2627	15.0529	15.2599	15.0397	15.0452	15.4191	15.4134	15.0078	15.2805	15.2627	15.0411	-0.0178	-0.2394	0.328229	0.657177
O60763	USO1	General vesicular transport factor p115		17.5793	17.6412	17.5954	17.5863	17.5573	17.6266	17.5969	17.6047	17.5771	17.6017	17.6475	17.5599	17.6362	17.5822	17.5807	17.5878	17.6127	17.5843	17.5969	17.6087	0.01265	0.02445	0.328105	0.6572
Q9NPL8	TIMMDC1	Complex I assembly factor TIMMDC1, mitochondrial		15.8755	15.9793	16.128	16.149	16.0694	15.8018	16.0244	15.9611	16.0403	15.9594	15.8768	16.1986	15.9764	16.0045	16.0542	16.0719	15.961	16.0631	15.9764	15.9702	-0.08665	-0.09285	0.32786	0.657407
P30084	ECHS1	Enoyl-CoA hydratase, mitochondrial		18.2291	18.1459	18.2539	18.236	18.2388	18.1687	18.2754	18.2341	18.1557	18.2029	18.3145	18.1744	18.1763	18.1987	18.241	18.1801	18.2216	18.1773	18.2291	18.2279	0.05185	0.0506	0.327574	0.657677
Q6UWJ1	TMCO3	Transmembrane and coiled-coil domain-containing protein 3		13.8394	14.0862	14.3077	14.1494	14.1265	13.9355	14.1398	14.0531	14.0459	14.046	14.1729	13.8785	14.1325	14.1176	14.0652	14.0016	14.1728	14.0237	14.1325	14.122	0.10875	0.0983	0.327215	0.657892
Q9HCG8	CWC22	Pre-mRNA-splicing factor CWC22 homolog		16.5087	17.7455	16.0891	17.3746	16.3762	16.3319	16.9724	16.1393	17.0231	17.168	16.2449	16.6785	16.6472	16.4907	16.9784	16.7571	16.6957	16.7178	16.9724	16.4335	0.2546	-0.28435	0.327246	0.657892
Q9H871	RMND5A	E3 ubiquitin-protein transferase RMND5A		15.2657	15.7299	15.7684	15.7451	15.41	15.6197	15.369	15.5546	15.8234	15.7866	15.442	15.4887	15.4973	15.6815	15.5842	15.6162	15.5713	15.618	15.4973	15.563	-0.12065	-0.055	0.32701	0.658038
Q15843	NEDD8	NEDD8		15.2627	16.9862	15.9994	15.4519	15.5139	17.0195	16.2799	16.094	16.006	16.4973	15.4262	16.6381	15.8717	15.9031	16.1175	15.8547	16.4439	16.0617	15.8717	15.9986	-0.19005	-0.0632	0.326784	0.658217
Q03426	MVK	Mevalonate kinase		16.213	16.3125	16.1244	16.0872	16.1645	16.3035	16.2393	16.2534	16.0719	16.2015	16.2341	16.22	16.2273	16.2052	16.2511	16.1762	16.2418	16.1981	16.213	16.238	0.0149	0.03985	0.326621	0.6583
Q14790	CASP8	Caspase-8		17.2043	17.3164	17.1948	17.2293	17.1674	17.3166	17.185	17.2722	17.252	17.2764	17.3256	17.1256	17.1396	17.2054	17.3391	17.2367	17.2454	17.2443	17.2043	17.2588	-0.04005	0.01445	0.326348	0.65855
Q8IWZ8	SUGP1	SURP and G-patch domain-containing protein 1		15.0534	14.3441	14.5824	14.8622	14.6275	14.5028	14.9672	14.5712	14.4751	14.5779	14.5369	14.877	14.497	15.0792	14.2185	15.3769	14.0251	14.5426	14.8622	14.5541	0.3196	0.01145	0.32572	0.659339
P21695	GPD1	Glycerol-3-phosphate dehydrogenase [NAD(+)], cytoplasmic		16.6663	16.8448	16.7526	16.5503	16.3413	17.0145	16.5564	16.7703	16.735	16.8008	16.8023	16.6804	16.8661	16.6018	16.7658	16.7658	16.7683	16.7592	16.6663	16.7693	-0.0929	0.0101	0.32535	0.659737
P82932	MRPS6	28S ribosomal protein S6, mitochondrial		16.952	17.1785	17.2642	17.2259	17.0389	17.1396	17.2701	17.1185	17.0219	17.1411	17.1717	17.1269	17.2243	17.067	17.1154	17.2008	16.9913	17.1333	17.2243	17.0928	0.09105	-0.0405	0.325028	0.660061
Q5BJH7	YIF1B	Protein YIF1B		16.8655	17.0956	16.9815	16.8629	16.8796	17.1837	16.9314	17.0358	16.9701	16.9775	17.0798	16.9134	17.0181	16.8448	17.0594	16.8663	17.0708	16.9758	16.9314	17.0533	-0.0444	0.0775	0.32443	0.660643
O75629	CREG1	Protein CREG1		20.2163	20.4903	20.591	20.5292	20.4902	20.1726	20.3724	20.3107	20.5554	20.3575	20.3926	20.4961	20.4733	20.3374	20.4891	20.502	20.3312	20.499	20.3724	20.365	-0.12665	-0.13405	0.324442	0.660643
Q68DQ2	CRYBG3	Very large A-kinase anchor protein		15.395	15.6597	15.3485	15.5237	15.5066	15.3844	15.4706	15.3185	15.6321	15.4938	15.5078	15.4215	15.3815	15.4856	15.5433	15.2771	15.5854	15.403	15.4706	15.5072	0.06765	0.10425	0.32422	0.660798
Q13451	FKBP5	Peptidyl-prolyl cis-trans isomerase FKBP5		17.4158	17.4043	17.4605	17.4253	17.4236	17.4342	17.4415	17.4485	17.3917	17.4225	17.4739	17.4146	17.4136	17.4462	17.3789	17.4329	17.4185	17.4237	17.4225	17.4349	-0.00125	0.01115	0.323826	0.661234
P33176	KIF5B	Kinesin-1 heavy chain		17.8636	17.8864	17.84	17.8534	17.8308	17.8995	17.8975	17.8483	17.8229	17.8289	17.9174	17.8237	17.8487	17.8522	17.8763	17.824	17.8831	17.832	17.8534	17.8676	0.0214	0.03565	0.323309	0.661362
Q9NVH6	TMLHE	Trimethyllysine dioxygenase, mitochondrial		15.7133	15.2328	15.4554	15.4896	15.7287	15.2326	15.437	15.3404	15.6487	15.5484	15.1622	15.621	15.5434	15.5441	15.3333	15.453	15.5142	15.4542	15.5434	15.4273	0.0892	-0.0269	0.323309	0.661362
Q9NQG6	MIEF1	Mitochondrial dynamics protein MID51		15.6796	15.8037	16.1043	15.9332	15.5966	16.0633	15.6774	16.0389	15.8947	15.8735	15.8787	15.8427	15.9011	15.7819	15.9025	15.7265	16.0313	15.8986	15.8735	15.8412	-0.0251	-0.0574	0.323458	0.661362
P11441	UBL4A	Ubiquitin-like protein 4A		16.7334	16.6242	16.7834	16.711	16.6412	16.7761	16.6329	16.8098	16.6865	16.7214	16.7492	16.6568	16.8347	16.5984	16.6879	16.7574	16.664	16.7227	16.7214	16.6526	-0.00125	-0.07005	0.323394	0.661362
O75152	ZC3H11A	Zinc finger CCCH domain-containing protein 11A		14.807	14.7235	14.5874	14.7032	14.7187	14.7271	14.8357	14.5865	14.7379	14.7561	14.704	14.6839	14.6383	14.8291	14.6771	14.7786	14.5881	14.7055	14.7561	14.7113	0.0506	0.00585	0.322405	0.662576
O43464	HTRA2	Serine protease HTRA2, mitochondrial		15.609	15.2321	15.3225	15.375	15.5685	15.2891	15.5837	15.4039	15.237	15.2839	15.5816	15.314	15.3243	15.5831	15.2559	15.6324	15.2779	15.3015	15.375	15.4862	0.07345	0.18465	0.321854	0.662924
P10809	HSPD1	60 kDa heat shock protein, mitochondrial		18.9834	18.9907	19.0316	18.9761	18.9702	19.0489	19.0136	18.9815	19.0022	18.9856	19.0516	18.9757	19.0044	18.9599	19.0301	18.9805	19.0139	19.0161	18.9856	18.9861	-0.03055	-0.03005	0.321909	0.662924
Q9NYP7	ELOVL5	Elongation of very long chain fatty acids protein 5		17.7188	17.7319	17.8159	17.4638	17.6754	18.029	17.1215	18.0256	17.9234	18.0114	17.6446	17.5842	17.9586	17.5219	17.8669	17.7761	17.7441	17.8414	17.7188	17.7036	-0.1226	-0.13775	0.321952	0.662924
Q8N2U9	PQLC1	PQ-loop repeat-containing protein 1		17.1897	17.3152	17.1735	17.1734	17.1701	17.3478	17.1161	17.4282	17.1083	17.2018	17.3894	17.0532	17.3572	17.0161	17.2697	17.1398	17.288	17.1566	17.1897	17.3016	0.03305	0.14495	0.321381	0.663154
Q68DE3	USF3	Basic helix-loop-helix domain-containing protein USF3		17.7856	18.0948	17.9432	17.7288	17.9747	18.0939	18.0018	17.9796	17.8039	17.7684	18.1115	17.9359	17.8744	18.0507	17.8981	18.633	17.0004	17.9396	17.7856	18.0151	-0.15395	0.0756	0.321424	0.663154
O95825	CRYZL1	Quinone oxidoreductase-like protein 1		15.922	15.8156	15.863	15.9932	15.9583	15.6556	15.8415	15.8276	15.9459	15.8125	15.6137	16.0905	15.6597	15.9251	16.0122	15.9504	15.8314	15.9482	15.8415	15.8295	-0.10665	-0.11865	0.321476	0.663154
P83731	RPL24	60S ribosomal protein L24		19.1589	19.0905	18.9439	19.0736	18.9452	19.1775	19.0212	19.1882	18.9793	19.0065	19.2496	18.9443	19.0983	18.9775	19.1079	18.9997	19.1113	18.9895	19.0736	19.1009	0.0841	0.1114	0.321035	0.663517
Q14204	DYNC1H1	Cytoplasmic dynein 1 heavy chain 1		17.7329	17.7977	17.7584	17.7643	17.7283	17.7972	17.7699	17.7802	17.7331	17.7558	17.7914	17.7443	17.7525	17.7514	17.7782	17.7416	17.7783	17.7514	17.7558	17.7793	0.00445	0.0279	0.320074	0.664493
Q9NZ08	ERAP1	Endoplasmic reticulum aminopeptidase 1		17.7472	17.8294	17.7516	17.7308	17.6788	17.761	17.7715	17.7079	17.7789	17.7626	17.659	17.7607	17.7736	17.7539	17.7252	17.7812	17.7679	17.7608	17.7626	17.7309	0.00175	-0.02995	0.320128	0.664493
Q6PI73	LILRA6	Leukocyte immunoglobulin-like receptor subfamily A member 6		15.0463	15.8531	16.4929	16.1403	15.6176	16.2272	16.0482	16.0062	15.874	16.0838	15.9607	15.9338	16.1593	15.9226	15.9368	16.0338	15.9654	15.9853	16.0838	15.9416	0.0985	-0.04365	0.320119	0.664493
O15533	TAPBP	Tapasin		18.9538	19.1196	18.9874	19.0079	18.9134	18.9866	19.0145	18.9852	18.9159	19.0139	18.9775	18.9291	19.041	18.9339	19.0109	18.9755	18.9986	18.981	19.0139	18.9813	0.03285	0.0003	0.319917	0.664568
Q5M775	SPECC1	Cytospin-B		15.8526	15.9581	15.9164	15.878	15.8281	16.0074	15.8919	16.0027	15.8158	15.9206	15.86	15.949	15.971	15.7907	15.9667	15.9598	15.8958	15.9544	15.8919	15.8779	-0.0625	-0.0765	0.319745	0.664667
Q96CG3	TIFA	TRAF-interacting protein with FHA domain-containing protein A		17.5397	17.4205	17.3091	17.4176	17.2389	17.6177	17.4424	17.6067	17.2229	17.3017	17.5635	17.3699	17.3264	17.4714	17.4319	17.3473	17.5112	17.3586	17.4176	17.4913	0.059	0.1327	0.319469	0.664761
Q2VPB7	AP5B1	AP-5 complex subunit beta-1		14.9976	15.0876	14.9468	15.1032	15.0249	14.9085	14.8408	15.0332	15.17	15.0682	14.8567	15.0842	15.1586	14.8761	15.0573	15.0805	14.9581	15.0689	15.0682	14.9915	-0.0007	-0.0774	0.319539	0.664761
P86790;P86791	CCZ1B;CCZ1	Vacuolar fusion protein CCZ1 homolog B;Vacuolar fusion protein CCZ1 homolog		16.4724	16.5319	16.5891	16.3495	16.4216	16.8239	16.4675	16.5468	16.5834	16.4132	16.8924	16.2972	16.7054	16.3659	16.4958	16.8912	16.0302	16.5862	16.4675	16.4768	-0.11875	-0.1095	0.319305	0.664847
P08962	CD63	CD63 antigen		18.3098	18.7842	18.1666	18.4479	18.0367	18.6236	18.5698	18.4413	18.1373	18.5401	18.4512	18.1699	18.4678	18.1706	18.493	18.2916	18.4601	18.2308	18.4678	18.4462	0.23705	0.2155	0.318549	0.665742
Q9HCP0	CSNK1G1	Casein kinase I isoform gamma-1		16.3351	16.0491	16.1061	16.0704	16.0579	16.331	16.0748	16.2888	16.0856	16.048	16.3366	16.0422	16.0953	16.209	16.2188	16.0589	16.3032	16.0958	16.0748	16.2489	-0.02105	0.15305	0.318506	0.665742
Q7Z4H3	HDDC2	HD domain-containing protein 2		15.2182	15.8493	15.9675	15.641	15.651	15.786	15.563	15.9119	15.5914	15.6311	15.8257	15.5971	15.9314	15.3892	15.7273	15.5489	15.8549	15.6622	15.6311	15.8375	-0.0311	0.1753	0.318257	0.665795
Q9NVA2	40787	Septin-11		18.3808	18.4723	18.4452	18.4079	18.3812	18.4818	18.4387	18.4394	18.3971	18.3996	18.4917	18.3829	18.4216	18.4161	18.4454	18.4135	18.4125	18.4293	18.4079	18.4277	-0.02145	-0.0016	0.318274	0.665795
Q71UM5	RPS27L	40S ribosomal protein S27-like		19.3851	19.4755	19.5448	19.5091	19.3882	19.5314	19.4741	19.5815	19.378	19.4178	19.5906	19.4253	19.4359	19.5272	19.4358	19.517	19.4178	19.4764	19.4359	19.5014	-0.0405	0.02495	0.317907	0.665847
Q12788	TBL3	Transducin beta-like protein 3		15.602	15.8762	15.8733	15.6919	15.8223	15.8656	15.8764	15.6924	15.8083	15.8392	15.8367	15.7249	15.7447	15.8883	15.7429	15.871	15.6966	15.8369	15.7447	15.8295	-0.09225	-0.00745	0.318074	0.665847
P62328	TMSB4X	Thymosin beta-4		18.4299	18.4245	18.4811	18.3553	18.3457	18.5898	18.41	18.417	18.4741	18.3661	18.5371	18.4104	18.5157	18.3666	18.3977	18.425	18.4618	18.4496	18.41	18.4207	-0.03955	-0.0288	0.317794	0.665847
P06734	FCER2	Low affinity immunoglobulin epsilon Fc receptor		17.022	17.215	16.9373	17.3137	16.8764	17.1389	17.2827	16.8308	17.1591	17.1583	17.0502	16.9369	16.9879	17.3776	16.8697	17.161	16.963	17.0381	17.1583	17.0066	0.1202	-0.0315	0.317865	0.665847
Q14012	CAMK1	Calcium/calmodulin-dependent protein kinase type 1		17.4907	17.4407	17.5149	17.5426	17.4606	17.4288	17.4768	17.541	17.4593	17.558	17.5414	17.4549	17.4526	17.5047	17.5026	17.4757	17.4374	17.4675	17.4907	17.4826	0.0232	0.01515	0.317347	0.666368
Q9BYN8	MRPS26	28S ribosomal protein S26, mitochondrial		16.4137	16.6107	16.6842	16.4778	16.5427	16.7007	16.5939	16.647	16.482	16.54	16.6869	16.4915	16.6625	16.3842	16.6489	16.6646	16.4883	16.6568	16.54	16.5767	-0.11675	-0.08005	0.317192	0.666442
Q8TDX7	NEK7	Serine/threonine-protein kinase Nek7		17.5616	17.3693	17.4686	17.5115	17.4859	17.4156	17.5696	17.4367	17.4042	17.3771	17.5719	17.4339	17.4023	17.4949	17.4999	17.4138	17.5135	17.4248	17.5115	17.4904	0.08675	0.06565	0.316445	0.666771
Q9H9Q2	COPS7B	COP9 signalosome complex subunit 7b		16.0199	15.932	16.008	15.9336	16.0613	15.9923	15.8764	16.0947	16.0166	15.9797	16.1038	15.912	16.0129	15.8903	16.112	15.9522	16.0363	16.0001	15.9797	16.0488	-0.02045	0.04865	0.316442	0.666771
Q7Z6P3	RAB44	Ras-related protein Rab-44		13.9916	13.2338	13.5164	13.8907	13.9459	13.1335	13.7202	13.4082	13.8564	13.3889	13.1891	14.1406	13.9028	13.7063	13.3912	13.5058	13.855	13.5111	13.8907	13.5572	0.3796	0.04615	0.316577	0.666771
Q7L592	NDUFAF7	Protein arginine methyltransferase NDUFAF7, mitochondrial		16.2149	16.2199	16.1028	16.2578	16.1444	16.1635	16.1378	16.1578	16.2611	16.2438	16.1711	16.1562	16.1805	16.1301	16.2116	16.1232	16.247	16.1598	16.2149	16.1645	0.05505	0.0046	0.316648	0.666771
P22234	PAICS	Multifunctional protein ADE2		17.0918	17.2144	17.1034	17.172	17.1243	17.114	17.179	17.1859	17.0535	17.1683	17.1273	17.1566	17.1465	17.101	17.1757	17.1367	17.1284	17.1254	17.1683	17.1279	0.04295	0.0025	0.316647	0.666771
O95758	PTBP3	Polypyrimidine tract-binding protein 3		16.7954	16.7345	16.8554	16.8049	16.842	16.7509	16.8286	16.8347	16.7245	16.7753	16.8015	16.7828	16.8842	16.7253	16.8163	16.747	16.8723	16.7669	16.8049	16.8181	0.03805	0.05125	0.316287	0.666812
Q8IWA4	MFN1	Mitofusin-1		15.7101	15.8302	15.8005	15.8041	15.8298	15.6279	15.761	15.7337	15.8059	15.7694	15.6829	15.8865	15.6702	15.8141	15.8527	15.8023	15.7392	15.8041	15.761	15.7767	-0.0431	-0.02745	0.316201	0.666812
Q92968	PEX13	Peroxisomal membrane protein PEX13		15.8215	15.4584	15.5821	15.7866	15.8881	15.0673	15.4214	15.7754	15.6069	15.5484	15.6008	15.6559	15.5202	15.5841	15.7807	15.5235	15.7525	15.5945	15.5484	15.6766	-0.0461	0.08215	0.316065	0.666857
O15511	ARPC5	Actin-related protein 2/3 complex subunit 5		19.2867	19.3663	19.315	19.3685	19.3027	19.3073	19.2927	19.3827	19.2945	19.2877	19.3954	19.2682	19.3407	19.2991	19.3182	19.3647	19.2824	19.3112	19.2927	19.3345	-0.01845	0.02335	0.315616	0.667379
Q9Y490	TLN1	Talin-1		19.0339	18.9672	18.9545	18.9633	18.9278	19.0499	19.0181	18.9466	18.9735	18.9647	19.0529	18.9392	19.0233	18.9424	18.9941	18.9609	18.9906	18.9672	19.0181	18.9569	0.0509	-0.0103	0.315511	0.667379
O95232	LUC7L3	Luc7-like protein 3		16.735	16.4784	16.6739	16.7802	16.6767	16.4615	16.5722	16.6679	16.6702	16.6997	16.3786	16.7742	16.4718	16.7656	16.6949	16.7405	16.5267	16.6844	16.6997	16.5973	0.0153	-0.0871	0.31466	0.668523
Q9UKD2	MRTO4	mRNA turnover protein 4 homolog		17.0979	17.1506	17.1989	17.137	17.0498	17.2607	17.1092	17.1352	17.1805	17.1428	17.1689	17.0604	17.1788	17.1239	17.1269	17.1493	17.1488	17.1649	17.137	17.142	-0.0279	-0.0229	0.31448	0.668637
Q9UKZ1	CNOT11	CCR4-NOT transcription complex subunit 11		16.0817	16.0138	15.988	16.0133	16.0449	16.026	16.0317	16.0385	16.0188	16.0092	16.1091	15.9442	16.0903	15.937	16.0787	16.0071	16.0512	16.013	16.0317	16.0417	0.01875	0.02875	0.314077	0.669093
P43353	ALDH3B1	Aldehyde dehydrogenase family 3 member B1		16.9172	16.968	16.8382	16.8986	16.7644	16.9894	16.978	16.8519	16.8385	16.8551	17.0082	16.8302	16.9377	16.8945	16.8357	16.8768	16.922	16.8383	16.9172	16.9083	0.07885	0.0699	0.313843	0.669122
Q9NRG7	SDR39U1	Epimerase family protein SDR39U1		16.4368	16.1225	16.1433	16.1963	16.3674	16.1492	16.1554	16.2554	16.3304	16.3405	16.0851	16.2915	16.3492	16.2981	15.9256	16.3796	16.1372	16.2203	16.3405	16.1963	0.12015	-0.02405	0.313761	0.669122
P49257	LMAN1	Protein ERGIC-53		17.9487	17.9706	17.8755	17.9239	17.8314	17.9284	17.9104	17.8562	17.9607	17.9464	17.8714	17.951	17.866	17.9681	17.9227	17.9479	17.9044	17.9382	17.9239	17.8879	-0.01425	-0.05025	0.313738	0.669122
Q13185	CBX3	Chromobox protein homolog 3		17.5611	17.4534	17.4731	17.6194	17.5145	17.4047	17.4651	17.5968	17.4611	17.5487	17.3459	17.5681	17.5116	17.6095	17.3847	17.5967	17.4094	17.4671	17.5487	17.484	0.0816	0.01685	0.313033	0.670044
Q9NRY4	ARHGAP35	Rho GTPase-activating protein 35		14.4386	14.3135	14.5633	14.4821	14.3057	14.4994	14.4688	14.4531	14.3472	14.3029	14.5208	14.4083	14.4684	14.376	14.4211	14.4354	14.3852	14.4282	14.4684	14.3806	0.04015	-0.04765	0.312569	0.670596
Q9BRT2	UQCC2	Ubiquinol-cytochrome-c reductase complex assembly factor 2		17.6001	17.6891	17.311	17.4613	17.546	17.6191	17.5911	17.6534	17.3713	17.7057	17.5364	17.3024	17.3396	17.4425	17.7873	17.4635	17.6132	17.4174	17.5911	17.5796	0.1737	0.1622	0.312003	0.670904
Q04771	ACVR1	Activin receptor type-1		14.555	15.4209	14.8679	15.012	14.5786	15.2595	14.7456	14.8946	15.2036	15.0659	14.982	14.8897	14.8384	15.0937	14.9256	14.5566	15.2351	14.9077	14.8384	15.0378	-0.06925	0.1302	0.311607	0.670904
Q9H2C0	GAN	Gigaxonin		15.1001	15.2487	15.0498	15.1701	15.2038	15.0602	15.2345	15.1014	15.1013	15.2067	15.3139	14.9211	15.1981	14.9295	15.3579	15.0982	15.1815	15.0792	15.1981	15.1927	0.1189	0.11345	0.311827	0.670904
Q15018	ABRAXAS2	BRISC complex subunit Abraxas 2		17.8629	17.8512	17.7994	17.7793	17.7933	17.9253	17.9051	17.8326	17.7703	17.8119	17.962	17.7542	17.8918	17.7636	17.8265	17.7805	17.8775	17.7899	17.8629	17.8419	0.07295	0.05195	0.311812	0.670904
A3KMH1	VWA8	von Willebrand factor A domain-containing protein 8		16.1962	16.2039	16.1363	16.1555	16.1249	16.2153	16.2006	16.0949	16.1711	16.1879	16.2322	16.1421	16.2005	16.1027	16.191	16.1653	16.1908	16.1682	16.1962	16.1578	0.028	-0.01035	0.312127	0.670904
Q04206	RELA	Transcription factor p65		17.2008	17.1586	17.2024	17.1972	17.118	17.2437	17.157	17.2034	17.1939	17.1808	17.2804	17.1169	17.0777	17.2203	17.2324	17.2004	17.1734	17.2014	17.1808	17.1884	-0.0206	-0.013	0.311516	0.670904
Q13217	DNAJC3	DnaJ homolog subfamily C member 3		16.4067	16.5246	16.4917	16.5381	16.4291	16.4893	16.4615	16.4444	16.555	16.4912	16.4356	16.5049	16.4622	16.5267	16.4391	16.5076	16.4623	16.4983	16.4622	16.4534	-0.0361	-0.04495	0.31156	0.670904
Q9BT30	ALKBH7	Alpha-ketoglutarate-dependent dioxygenase alkB homolog 7, mitochondrial		14.6181	14.1169	13.9414	14.0138	14.1603	14.5297	14.2987	13.9248	14.4536	14.0877	14.607	13.9829	14.4442	13.8258	14.4862	14.2824	14.1036	14.368	14.2987	14.1103	-0.0693	-0.25775	0.311884	0.670904
O43169	CYB5B	Cytochrome b5 type B		19.0277	19.3002	19.1938	19.204	19.1177	19.2116	19.1795	19.1733	19.1795	19.2013	19.1669	19.178	19.1694	19.1078	19.3021	19.1603	19.2007	19.1867	19.1795	19.1701	-0.00715	-0.01655	0.311014	0.671516
O75394	MRPL33	39S ribosomal protein L33, mitochondrial		16.018	16.2469	16.1421	16.1813	16.0333	16.2109	16.2106	16.2191	15.9893	16.236	16.0584	16.1183	15.8052	16.3922	15.9655	16.1566	16.1303	16.1302	16.1813	16.1747	0.0511	0.0445	0.310794	0.671692
P00352	ALDH1A1	Retinal dehydrogenase 1		17.2704	17.1784	17.2272	17.2	17.2434	17.3511	17.1728	17.2644	17.2987	17.2023	17.3205	17.1435	17.1469	17.2285	17.1413	17.2165	17.2298	17.2218	17.2	17.2366	-0.02185	0.01475	0.31031	0.671782
P46199	MTIF2	Translation initiation factor IF-2, mitochondrial		16.1266	16.068	15.9635	16.1196	16.1403	15.8951	15.9257	16.0867	16.1439	15.7648	16.1712	16.1546	16.0423	16.0525	16.0581	16.2031	15.9407	16.101	16.0423	16.0774	-0.0587	-0.02365	0.310498	0.671782
P24390	KDELR1	ER lumen protein-retaining receptor 1		15.5505	16.1958	16.2634	16.22	16.0194	15.795	15.9718	15.7423	16.3316	16.2716	15.6183	16.1181	15.6801	16.2292	16.1386	16.0105	16.0019	16.1283	15.9718	16.0106	-0.15655	-0.1177	0.310327	0.671782
Q9BYV8	CEP41	Centrosomal protein of 41 kDa		14.1873	14.061	14.2424	14.3738	14.189	13.9508	14.2662	13.9902	14.2724	14.1591	14.0521	14.3562	14.2584	14.0937	14.2599	14.0406	14.4623	14.2511	14.2584	14.0773	0.00725	-0.1738	0.310383	0.671782
O14933	UBE2L6	Ubiquitin/ISG15-conjugating enzyme E2 L6		17.6113	17.5178	17.6686	17.709	17.7603	17.3139	17.4902	17.5274	17.7863	17.6775	17.3111	17.8051	17.4876	17.7124	17.6631	17.7315	17.4841	17.7001	17.6113	17.5226	-0.08875	-0.17745	0.309833	0.672355
Q92499	DDX1	ATP-dependent RNA helicase DDX1		17.2861	17.3896	17.3185	17.3622	17.3259	17.3278	17.389	17.3324	17.2926	17.3376	17.382	17.2886	17.3576	17.2818	17.379	17.3247	17.3462	17.3216	17.3576	17.3393	0.036	0.0177	0.308186	0.674746
O60343	TBC1D4	TBC1 domain family member 4		15.4464	15.6952	15.1736	15.326	15.3455	15.4719	15.3492	15.4638	15.323	15.6537	15.1549	15.3351	15.3009	15.2295	15.6085	14.8919	15.9118	15.3291	15.3492	15.4047	0.02015	0.0756	0.307452	0.674814
Q9GZP4	PITHD1	PITH domain-containing protein 1		16.5662	16.5858	16.6542	16.6001	16.6857	16.5452	16.718	16.5949	16.529	16.7236	16.6368	16.4862	16.3927	16.7384	16.6771	16.5973	16.6266	16.5712	16.6001	16.6317	0.02885	0.06045	0.307637	0.674814
O75116	ROCK2	Rho-associated protein kinase 2		15.9775	15.9615	15.9366	15.9375	15.9139	16.0053	15.972	15.9496	15.944	15.9313	16.0056	15.938	15.9408	15.9908	15.9221	15.936	15.9774	15.9373	15.9408	15.9694	0.0035	0.03215	0.307399	0.674814
P04040	CAT	Catalase		19.072	19.1159	19.0884	19.1007	19.0446	19.0805	19.0995	19.0778	19.0707	19.0604	19.1151	19.0266	19.1421	19.0455	19.1138	19.0494	19.1031	19.0756	19.0995	19.0905	0.0239	0.01485	0.30761	0.674814
Q9H0E2	TOLLIP	Toll-interacting protein		18.1417	18.0669	17.9931	18.001	17.9665	18.1753	18.0911	17.9584	18.1003	18.069	18.0915	18.0504	18.1001	18.0227	18.0474	18.0204	18.1117	18.0489	18.0911	18.0448	0.0422	-0.0041	0.307835	0.674814
Q9BX68	HINT2	Histidine triad nucleotide-binding protein 2, mitochondrial		16.8993	16.8587	16.8426	16.8212	16.8926	16.9127	16.8389	16.9195	16.877	16.9245	16.7602	16.8937	16.8321	16.8436	16.8626	16.8976	16.8263	16.8853	16.8389	16.8511	-0.04645	-0.0342	0.307941	0.674814
O95427	PIGN	GPI ethanolamine phosphate transferase 1		14.8544	15.8517	15.8097	15.6412	15.0856	15.8125	15.6498	15.4912	15.4636	15.5787	15.407	15.6385	15.5814	15.5366	15.4888	15.5639	15.546	15.6012	15.5814	15.5139	-0.0198	-0.0873	0.307522	0.674814
P40259	CD79B	B-cell antigen receptor complex-associated protein beta chain		15.2788	16.0778	15.1985	16.5922	14.926	14.8252	16.2951	14.1576	15.9563	15.3814	15.8864	15.3585	15.3275	15.9749	15.4115	15.1976	15.9296	15.2785	15.3814	15.908	0.1029	0.6295	0.307212	0.674939
O60499	STX10	Syntaxin-10		17.3151	17.4604	17.473	17.3877	17.3199	17.5058	17.4224	17.4299	17.3668	17.3512	17.5209	17.4127	17.4297	17.4614	17.306	17.4158	17.3811	17.4143	17.3877	17.4451	-0.02655	0.0309	0.307044	0.675035
Q9H0W8	SMG9	Protein SMG9		15.773	15.6843	15.5966	15.6257	15.6895	15.7148	15.708	15.6103	15.7233	15.6385	15.8185	15.586	15.8131	15.6002	15.6734	15.6527	15.724	15.6631	15.708	15.6869	0.04495	0.02385	0.306541	0.675332
P31948	STIP1	Stress-induced-phosphoprotein 1		18.8517	18.7971	18.8339	18.7819	18.7344	18.8956	18.8786	18.7971	18.763	18.8156	18.9247	18.7537	18.9143	18.7609	18.8188	18.7878	18.8574	18.8033	18.8517	18.7971	0.0484	-0.0062	0.306724	0.675332
Q96AJ9	VTI1A	Vesicle transport through interaction with t-SNAREs homolog 1A		15.9568	15.9641	15.922	16.1058	15.7234	15.9632	15.7205	16.0947	15.9786	15.9558	15.8072	16.0466	15.7428	15.9754	16.152	15.8688	15.9578	15.9709	15.9558	15.961	-0.0151	-0.00995	0.306535	0.675332
Q9H2P9	DPH5	Diphthine methyl ester synthase		14.9358	15.2682	16.067	15.4368	15.5153	15.4657	15.4374	15.5754	15.4045	15.2315	15.5549	15.7076	15.614	15.4528	15.2927	14.8088	16.0751	15.4351	15.4368	15.5351	0.0017	0.1	0.305829	0.675905
Q8WTS6	SETD7	Histone-lysine N-methyltransferase SETD7		15.6291	16.3118	14.2487	14.3905	15.3686	16.3924	15.3208	15.6152	15.3354	15.3609	15.3589	15.4782	15.4729	15.9275	14.8379	15.5791	15.1428	15.4068	15.3609	15.4919	-0.0459	0.0851	0.30511	0.675905
P31749	AKT1	RAC-alpha serine/threonine-protein kinase		16.1687	16.1629	16.1077	16.1644	16.0908	16.2047	16.1428	16.1796	16.1313	16.16	16.1973	16.0601	16.1365	16.1766	16.102	16.1698	16.1156	16.1195	16.16	16.1698	0.0405	0.05025	0.305206	0.675905
P57737	CORO7	Coronin-7		18.4884	18.5297	18.4607	18.5122	18.4709	18.5345	18.565	18.4932	18.4671	18.4529	18.5644	18.4547	18.5455	18.4305	18.5086	18.4701	18.5094	18.4686	18.5122	18.5013	0.0436	0.0327	0.306033	0.675905
Q9UI10	EIF2B4	Translation initiation factor eIF-2B subunit delta		17.2077	17.293	17.2055	17.2371	17.1965	17.2751	17.2891	17.1923	17.2319	17.2352	17.2664	17.2125	17.2674	17.2771	17.1489	17.2493	17.2328	17.2222	17.2371	17.2496	0.0149	0.0274	0.305522	0.675905
A6NDG6	PGP	Glycerol-3-phosphate phosphatase		17.9919	17.9123	17.9564	17.9056	17.9456	18.0114	17.9914	17.96	17.893	17.9912	18.0087	17.8805	17.9563	17.986	17.9074	17.9688	17.9185	17.9319	17.9912	17.9528	0.0593	0.0209	0.305117	0.675905
Q2TAA5	ALG11	GDP-Man:Man(3)GlcNAc(2)-PP-Dol alpha-1,2-mannosyltransferase		15.5453	15.9236	15.99	15.8857	15.7754	15.8494	15.8608	15.8823	15.7561	15.8858	15.8149	15.8176	15.8208	15.6935	16.024	15.8336	15.8564	15.8415	15.8608	15.8357	0.0193	-0.00585	0.305109	0.675905
Q9NRD1	FBXO6	F-box only protein 6		15.9404	16.3063	16.0438	17.045	14	17.1477	13.5983	17.5003	17.0162	16.2848	15.9362	15.9934	15.5249	16.6081	16.1722	16.2176	16.0479	16.1949	15.9404	16.1771	-0.2545	-0.0178	0.305381	0.675905
Q9BT40	INPP5K	Inositol polyphosphate 5-phosphatase K		15.6478	15.8784	15.7453	15.7115	15.5937	15.915	15.6381	15.9219	15.6513	15.6951	15.7112	15.7665	15.7693	15.7505	15.685	15.85	15.6021	15.7559	15.6951	15.7309	-0.0608	-0.02505	0.305166	0.675905
P51970	NDUFA8	NADH dehydrogenase [ubiquinone] 1 alpha subcomplex subunit 8		17.5261	17.5447	17.4465	17.4653	17.4599	17.6128	17.5337	17.4996	17.4996	17.4763	17.5978	17.4391	17.5392	17.3588	17.606	17.5719	17.4105	17.5358	17.5261	17.4798	-0.00965	-0.056	0.305766	0.675905
Q00613	HSF1	Heat shock factor protein 1		15.629	15.4934	15.2582	15.4005	15.4335	15.576	15.5529	15.3565	15.4995	15.3755	15.642	15.3437	15.6654	15.2436	15.4945	15.4153	15.5596	15.4549	15.5529	15.4634	0.098	0.00855	0.304829	0.676176
Q9HAT2	SIAE	Sialate O-acetylesterase		16.151	15.9532	16.0812	15.9949	16.0355	16.1845	15.971	16.1282	16.0818	16.0804	16.1159	15.9954	16.1246	15.9141	16.1276	16.0938	16.0921	16.0878	16.0804	16.0638	-0.0074	-0.024	0.304475	0.676302
A0A0B4J2B5	IGHV3OR16-9	Immunoglobulin heavy variable 3/OR16-9 (non-functional) (Fragment)		14.0491	13.9999	13.6503	14.305	13.4117	13.8517	13.9196	13.4127	14.261	13.8948	14.2904	13.6426	13.9403	14.1353	13.7886	14.3554	13.5165	13.8201	13.9403	13.7582	0.12015	-0.06195	0.304431	0.676302
Q8TBB5	KLHDC4	Kelch domain-containing protein 4		12.8175	13.8264	13.2931	12.8113	13.5266	13.6334	13.1741	13.6954	13.0529	13.5535	12.9621	13.4136	13.5246	12.9354	13.5079	13.55	13.1597	13.4608	13.1741	13.3432	-0.28665	-0.1176	0.3045	0.676302
Q5T8P6	RBM26	RNA-binding protein 26		15.5833	15.5596	15.4682	15.5144	15.5132	15.6044	15.6211	15.4691	15.532	15.5147	15.6215	15.4554	15.5614	15.5016	15.5321	15.541	15.5233	15.532	15.5614	15.5183	0.02935	-0.0138	0.304288	0.676361
Q9UPQ0	LIMCH1	LIM and calponin homology domains-containing protein 1		13.9834	13.187	13.5883	13.3097	13.8102	13.2706	13.4737	13.5567	13.4697	13.6367	13.022	13.8925	13.3155	13.5611	13.5544	13.8006	13.3582	13.5713	13.4737	13.4574	-0.09765	-0.1139	0.303925	0.676598
Q9P2P6	STARD9	StAR-related lipid transfer protein 9		19.432	19.1498	19.5568	19.4605	19.2048	19.4322	19.4996	19.2227	19.3689	19.2698	19.5215	19.3627	19.2984	19.5915	19.2322	19.4934	19.188	19.4006	19.432	19.2137	0.03145	-0.1868	0.303939	0.676598
Q5BKZ1	ZNF326	DBIRD complex subunit ZNF326		15.7316	15.6795	15.7436	15.5856	15.695	15.8717	15.7226	15.7414	15.688	15.742	15.8214	15.5747	15.7001	15.8254	15.57	15.7235	15.7242	15.7058	15.7226	15.7328	0.01685	0.02705	0.303319	0.676711
Q9Y3C6	PPIL1	Peptidyl-prolyl cis-trans isomerase-like 1		17.0454	17.1727	17.0531	17.1268	17.0391	17.1127	17.2034	17.0515	17.0307	17.1679	17.095	17.0329	16.998	17.1809	17.053	17.1117	17.0607	17.053	17.1268	17.0778	0.07375	0.0248	0.303478	0.676711
Q8WUQ7	CACTIN	Cactin		14.8689	14.2664	14.4505	14.6802	14.4828	14.4388	14.5994	14.5213	14.5145	14.5983	14.6663	14.4192	14.2925	14.6153	14.7201	14.681	14.3824	14.4825	14.5994	14.5021	0.1169	0.01955	0.30322	0.676711
P30043	BLVRB	Flavin reductase (NADPH)		19.5553	19.6718	19.6449	19.6232	19.5914	19.6721	19.6811	19.5792	19.6361	19.6553	19.6315	19.6049	19.7197	19.5425	19.6429	19.5855	19.6547	19.6395	19.6553	19.6114	0.0158	-0.02805	0.303279	0.676711
Q9BYD2	MRPL9	39S ribosomal protein L9, mitochondrial		16.8156	16.5751	16.7236	16.5982	16.8071	16.731	16.6822	16.7365	16.7232	16.6034	16.7905	16.7276	16.843	16.5505	16.7537	16.818	16.6257	16.7293	16.6822	16.6811	-0.0471	-0.0482	0.303502	0.676711
Q12974;Q93096	PTP4A2;PTP4A1	Protein tyrosine phosphatase type IVA 2;Protein tyrosine phosphatase type IVA 1		15.3104	15.5684	15.6094	15.4897	15.3803	15.6207	15.6247	15.3668	15.513	15.3959	15.5527	15.5187	15.5977	15.5378	15.3199	15.6601	15.3432	15.5641	15.4897	15.4591	-0.07435	-0.105	0.30322	0.676711
P46087	NOP2	Probable 28S rRNA (cytosine(4447)-C(5))-methyltransferase		16.5505	16.5366	16.4241	16.4218	16.4429	16.6423	16.5118	16.4715	16.5259	16.4972	16.6517	16.4501	16.4941	16.5725	16.443	16.4712	16.5469	16.4607	16.4972	16.5418	0.03655	0.0811	0.302674	0.677398
Q16851	UGP2	UTP--glucose-1-phosphate uridylyltransferase		18.1551	18.2504	18.2398	18.1613	18.177	18.2479	18.2359	18.2085	18.1434	18.1857	18.3021	18.1484	18.2478	18.1944	18.1893	18.1938	18.2019	18.1915	18.1857	18.2052	-0.00585	0.01365	0.302509	0.67749
Q9NP81	SARS2	Serine--tRNA ligase, mitochondrial		16.2819	16.2059	16.1829	16.1805	16.2869	16.223	16.2954	16.1827	16.2037	16.2157	16.2882	16.1729	16.1674	16.2692	16.2514	16.234	16.223	16.2133	16.2157	16.2461	0.00235	0.03275	0.302286	0.677674
P78371	CCT2	T-complex protein 1 subunit beta		18.5823	18.6635	18.6492	18.6394	18.6508	18.613	18.653	18.6641	18.5863	18.6293	18.6441	18.6528	18.6788	18.6223	18.6214	18.64	18.6286	18.6307	18.6394	18.6474	0.0087	0.01675	0.302009	0.677717
P80404	ABAT	4-aminobutyrate aminotransferase, mitochondrial		15.3033	15.0944	15.0276	15.2201	15.1934	15.1162	15.15	14.9607	15.3425	15.1357	15.1478	15.2473	14.9811	15.2227	15.2673	15.1999	15.1305	15.2236	15.15	15.1392	-0.0736	-0.08445	0.301943	0.677717
Q9H2U1	DHX36	ATP-dependent DNA/RNA helicase DHX36		15.7693	15.7335	15.837	15.8045	15.8211	15.7272	15.7672	15.7234	15.8669	15.6764	15.7566	15.92	15.9061	15.6471	15.8243	15.7154	15.8726	15.8306	15.7693	15.745	-0.06135	-0.0856	0.302125	0.677717
P00367	GLUD1	Glutamate dehydrogenase 1, mitochondrial		18.6318	18.7045	18.6881	18.7239	18.6547	18.6859	18.7188	18.6938	18.642	18.678	18.7291	18.6278	18.696	18.6498	18.6846	18.6784	18.6685	18.6815	18.696	18.6812	0.0145	-0.00035	0.301308	0.678468
Q6NUT3	MFSD12	Major facilitator superfamily domain-containing protein 12		17.6049	18.1171	18.0072	17.7519	17.7786	18.0688	17.8073	17.8153	18.0022	17.9486	17.9478	17.8029	18.0261	17.8233	17.8325	17.8139	17.9632	17.9173	17.8073	17.8856	-0.11005	-0.0318	0.301251	0.678468
Q5VW38	GPR107	Protein GPR107		14.5276	14.7415	14.8866	14.6806	14.7844	14.6658	14.8721	14.4201	14.8448	14.5956	14.9249	14.6395	14.96	14.4158	14.8263	14.7749	14.6542	14.8006	14.6806	14.6978	-0.12	-0.10275	0.300809	0.678994
