## Supplementary material for "Cofilin-Driven Nuclear Deformation Drives Dendritic Cell Migration through the Extracellular Matrix": Table S2 (part 2 of 2)

### Sheet: RealMatrixFor summary to combin (continued)
Protein Group	Gene	Protein Description	Cluster	Donor5_1h	Donor5_4h	Donor5_C	Donor8_1h	Donor8_4h	Donor8_C	Donor9_1h	Donor9_4h	Donor9_C	Donor10_1h	Donor10_4h	Donor10_C	Donor11_1h	Donor11_4h	Donor11_C	Donor0_C	Donor0_4h	Median Ctrl	Median 1h	Median 4h	FC 1h-C	FC 4h-C	_Log p value	q-value	Significant
Q8NDC0	MAPK1IP1L	MAPK-interacting and spindle-stabilizing protein-like		18.607	18.6489	18.0323	17.8613	18.6312	18.7798	18.6289	18.3742	18.2441	18.878	18.3457	17.9911	18.103	18.5812	18.5983	18.244	18.5708	18.2441	18.607	18.576	0.36295	0.33195	0.300469	0.67905
Q15149	PLEC	Plectin		18.1743	18.258	18.1926	18.1758	18.1417	18.2895	18.208	18.2222	18.1649	18.1689	18.2899	18.1523	18.1988	18.1829	18.246	18.1652	18.2182	18.1789	18.1758	18.2202	-0.0031	0.0413	0.30036	0.67905
P05413	FABP3	Fatty acid-binding protein, heart		18.4956	18.559	18.5052	18.4613	18.4574	18.5409	18.5255	18.4758	18.5182	18.4931	18.5992	18.4582	18.5228	18.5236	18.4861	18.4251	18.4962	18.4956	18.4956	18.5099	-5e-05	0.01425	0.300248	0.67905
P55196	AFDN	Afadin		13.7063	13.2086	13.5899	13.8571	13.6652	12.9458	13.4834	13.0812	13.9075	13.0653	13.3304	13.8934	13.7355	13.46	13.4222	13.528	13.5104	13.5589	13.7063	13.3952	0.14735	-0.16375	0.300582	0.67905
P56589	PEX3	Peroxisomal biogenesis factor 3		15.0835	14.6408	15.0189	14.9853	15.2927	14.469	14.8858	14.7006	15.1852	14.7359	14.7259	15.2928	15.1638	14.7736	14.9295	15.0313	14.8722	15.0251	14.9853	14.7497	-0.0398	-0.27535	0.300253	0.67905
Q9NYK5	MRPL39	39S ribosomal protein L39, mitochondrial		17.0503	17.1517	17.122	17.0956	17.0588	17.1799	17.1498	17.0833	17.0953	17.1243	17.1417	17.068	17.0258	17.1336	17.1306	17.133	17.0449	17.1263	17.0956	17.1085	-0.0307	-0.01785	0.299963	0.679332
Q9NRF8	CTPS2	CTP synthase 2		15.687	15.0721	15.5103	15.5012	15.3469	15.4706	15.53	15.4253	15.3425	15.4871	15.412	15.4137	15.2143	15.7152	15.2866	15.545	15.1856	15.4421	15.5012	15.3795	0.05905	-0.0627	0.299745	0.679344
Q8NBN7	RDH13	Retinol dehydrogenase 13		16.9826	17.3413	17.2556	17.3729	17.0412	17.2371	17.1245	17.2603	17.2399	17.1742	17.1666	17.2485	17.2568	17.1307	17.2651	17.2222	17.1673	17.2442	17.1742	17.1669	-0.07	-0.07725	0.299835	0.679344
A6NDU8	C5orf51	UPF0600 protein C5orf51		15.9117	16.0756	15.9359	16.0025	15.9316	15.9837	16.0125	15.9933	15.906	15.9378	15.9981	15.9843	15.9982	15.9765	15.9871	15.9945	15.9879	15.984	15.9982	15.9906	0.0142	0.0066	0.299181	0.679734
Q6P587	FAHD1	Acylpyruvase FAHD1, mitochondrial		17.9757	17.9117	17.9904	17.9725	17.9344	18.0064	18.0158	17.9454	17.9349	17.9502	18.0427	17.8834	18.0086	17.8799	18.0011	17.9267	17.9935	17.9627	17.9757	17.9399	0.01305	-0.02275	0.299233	0.679734
Q9NRP2	CMC2	COX assembly mitochondrial protein 2 homolog		16.3689	16.551	16.8076	16.4294	16.6271	16.7322	16.7119	16.443	16.6376	14.3847	17.3306	17.7466	16.7125	14.848	17.9791	15.1736	17.9618	16.7699	16.4294	16.5891	-0.3405	-0.18085	0.299219	0.679734
Q13435	SF3B2	Splicing factor 3B subunit 2		17.6993	17.6469	17.6515	17.6445	17.6517	17.7162	17.6959	17.6619	17.6505	17.6539	17.7203	17.6267	17.6352	17.6956	17.6483	17.6452	17.6854	17.6494	17.6539	17.6737	0.0045	0.02425	0.298207	0.680439
Q8ND04	SMG8	Protein SMG8		16.1889	16.3369	16.079	16.2276	16.1403	16.2049	16.2217	16.1779	16.1738	16.2278	16.2698	16.0891	16.3172	16.0235	16.3166	16.1817	16.2185	16.1777	16.2276	16.1982	0.04985	0.02045	0.298327	0.680439
Q9HBL8	NMRAL1	NmrA-like family domain-containing protein 1		16.8914	16.7076	16.6838	16.8062	16.5081	16.9734	16.8338	16.544	16.901	16.9452	16.6798	16.6709	16.7706	16.8193	16.6739	16.1261	17.264	16.6789	16.8338	16.6937	0.15495	0.01485	0.298423	0.680439
Q9BXW7	HDHD5	Haloacid dehalogenase-like hydrolase domain-containing 5		16.4773	16.325	16.4028	16.503	16.4915	16.3033	16.4404	16.3735	16.4397	16.439	16.2546	16.4925	16.3445	16.4386	16.438	16.3843	16.4456	16.4204	16.4404	16.4061	0.02	-0.01435	0.298524	0.680439
Q9H9H4	VPS37B	Vacuolar protein sorting-associated protein 37B		14.6318	14.7391	14.883	14.9087	14.85	14.5134	14.6036	14.7691	14.9159	14.7268	14.6221	14.935	14.6592	14.8662	14.7963	14.7299	14.7887	14.8396	14.6592	14.7789	-0.18045	-0.06075	0.298262	0.680439
Q8WVY7	UBLCP1	Ubiquitin-like domain-containing CTD phosphatase 1		17.6349	17.6309	17.5502	17.5726	17.5489	17.694	17.5912	17.623	17.5928	17.5666	17.6772	17.5491	17.5894	17.6255	17.6064	17.5901	17.6129	17.5915	17.5894	17.6242	-0.00205	0.0328	0.297933	0.680589
Q86YS3	RAB11FIP4	Rab11 family-interacting protein 4		14.9816	14.8162	15.116	14.6184	15.4544	14.6982	15.0383	14.6663	15.1047	15.0549	14.7562	15.1065	14.9643	14.9414	14.9972	15.2561	14.7303	15.1056	14.9816	14.7862	-0.124	-0.3194	0.297902	0.680589
Q7L5Y9	MAEA	E3 ubiquitin-protein transferase MAEA		14.7316	14.6183	14.5574	14.7464	14.7273	14.4415	14.6037	14.6016	14.6903	14.4748	14.821	14.5552	14.7853	14.4826	14.6415	14.6595	14.6262	14.5995	14.7316	14.6223	0.13215	0.0228	0.297437	0.681025
Q7KZI7	MARK2	Serine/threonine-protein kinase MARK2		15.3983	15.3371	15.3016	15.3139	15.3226	15.3487	15.3561	15.2553	15.389	15.3282	15.4079	15.2886	15.3878	15.2481	15.431	15.3229	15.3525	15.3358	15.3561	15.3299	0.0203	-0.00595	0.297415	0.681025
E9PCH4;Q8TEU7	;RAPGEF6	Uncharacterized protein;Rap guanine nucleotide exchange factor 6		12.9804	12.2613	12.2653	12.0823	13.1435	12.3148	12.5287	13.1323	11.8616	12.0382	12.1702	13.2046	11.8872	12.7717	12.899	12.7918	12.289	12.5533	12.0823	12.5303	-0.471	-0.02295	0.29679	0.681656
O15042	U2SURP	U2 snRNP-associated SURP motif-containing protein		15.9248	15.9731	16.0955	15.9729	16.0003	16.0533	15.985	16.1028	15.9271	16.0168	16.047	15.9347	15.9966	15.9724	16.0301	16.0159	15.9995	16.023	15.985	15.9999	-0.038	-0.0231	0.296823	0.681656
Q96MG7	NSMCE3	Non-structural maintenance of chromosomes element 3 homolog		15.3633	15.0334	15.0152	15.0664	15.1009	15.3055	15.0292	15.077	15.3521	15.0821	15.0292	15.2733	15.2218	15.1578	15.093	15.0509	15.1961	15.1832	15.0821	15.089	-0.10105	-0.0942	0.296699	0.681656
A0A1W2PP11;Q9H300	;PARL	Uncharacterized protein;Presenilins-associated rhomboid-like protein, mitochondrial		17.7275	17.3729	17.4909	17.4588	17.7344	17.4226	17.4453	17.4235	17.7099	17.2709	17.6196	17.6724	17.4421	17.7257	17.486	17.5443	17.5164	17.5176	17.4453	17.568	-0.0723	0.0504	0.296591	0.681661
Q13405	MRPL49	39S ribosomal protein L49, mitochondrial		17.3265	17.1687	17.1465	17.2087	17.2039	17.2638	17.209	17.2916	17.1762	17.3124	17.0903	17.2581	17.2013	17.3195	17.0961	17.2711	17.1585	17.2172	17.209	17.1863	-0.00815	-0.03085	0.296448	0.681722
O14647	CHD2	Chromodomain-helicase-DNA-binding protein 2		15.5477	15.7068	15.9011	15.8547	15.68	15.6799	15.7804	15.6859	15.7338	15.6639	15.7433	15.7785	15.5982	15.8625	15.695	15.7332	15.7555	15.7335	15.6639	15.725	-0.0696	-0.00845	0.296019	0.682066
Q9H9C1	VIPAS39	Spermatogenesis-defective protein 39 homolog		16.4294	16.8598	16.866	16.6819	16.5574	16.8918	16.5744	16.7481	16.8208	16.7947	16.6105	16.7301	16.968	16.3685	16.8474	16.5695	16.8944	16.8341	16.6819	16.6793	-0.1522	-0.1548	0.296025	0.682066
O75886	STAM2	Signal transducing adapter molecule 2		17.3672	17.355	17.3936	17.3419	17.307	17.4375	17.3049	17.3779	17.3978	17.4323	17.3114	17.3322	17.3261	17.3768	17.3809	17.3429	17.4065	17.3873	17.3419	17.3659	-0.04535	-0.02135	0.295737	0.682182
Q8TER5	ARHGEF40	Rho guanine nucleotide exchange factor 40		15.3402	15.1208	15.1389	15.0882	15.2742	15.2861	15.1806	15.2985	15.1865	15.0299	15.2649	15.2353	15.2069	15.1561	15.2311	15.3596	15.0228	15.2332	15.1806	15.2105	-0.0526	-0.0227	0.295819	0.682182
Q13561	DCTN2	Dynactin subunit 2		18.182	18.2214	18.1659	18.1341	18.1164	18.2956	18.1933	18.1941	18.1641	18.1739	18.2636	18.1153	18.1543	18.2112	18.1724	18.1565	18.2002	18.165	18.1739	18.2057	0.0089	0.0407	0.295385	0.682571
P17980	PSMC3	26S proteasome regulatory subunit 6A		18.4701	18.3849	18.4168	18.4132	18.4579	18.4056	18.4009	18.4432	18.4291	18.432	18.39	18.4552	18.4689	18.4162	18.3947	18.4398	18.4117	18.423	18.432	18.4139	0.00905	-0.009	0.29507	0.682786
Q86U86	PBRM1	Protein polybromo-1		15.6246	15.5162	15.5832	15.6942	15.5676	15.505	15.585	15.6456	15.5241	15.5107	15.4982	15.6789	15.5169	15.5961	15.6075	15.7247	15.4931	15.5953	15.585	15.5419	-0.01035	-0.05345	0.29504	0.682786
P38936	CDKN1A	Cyclin-dependent kinase inhibitor 1		14.9473	16.1239	15.3192	15.8149	14.8435	15.7489	15.9054	15.5365	14.948	15.6641	15.3541	15.284	15.8023	15.188	15.4389	15.4492	15.636	15.379	15.8023	15.4453	0.42325	0.06625	0.294868	0.682891
Q9Y6M7	SLC4A7	Sodium bicarbonate cotransporter 3		16.0088	15.8141	15.9024	15.9979	16.0353	15.6893	15.7641	15.9391	16.0327	15.8452	15.7474	16.1608	16.0092	15.9459	15.9311	16.0693	15.7439	15.9819	15.9979	15.8766	0.016	-0.1053	0.294548	0.683231
P00387	CYB5R3	NADH-cytochrome b5 reductase 3		18.4149	18.506	18.4862	18.4512	18.4548	18.4708	18.4237	18.4776	18.4918	18.496	18.5037	18.4502	18.5174	18.4934	18.4189	18.4871	18.4617	18.4785	18.4512	18.4855	-0.0273	0.007	0.293802	0.683712
O60307	MAST3	Microtubule-associated serine/threonine-protein kinase 3		13.9279	12.8376	14.2773	13.9799	13.8675	13.3815	14.0608	13.728	13.4414	13.8789	13.5813	13.7535	13.3452	13.9091	13.9506	13.8347	13.6923	13.7941	13.9279	13.7101	0.1338	-0.08395	0.293834	0.683712
Q86UB9	TMEM135	Transmembrane protein 135		16.8479	16.7665	16.7065	16.9651	16.8653	16.4455	16.7153	16.6515	16.8921	16.7635	16.6329	16.9398	16.8762	16.8612	16.6019	16.9383	16.591	16.7993	16.8479	16.709	0.0486	-0.0903	0.293721	0.683712
Q9UJX4	ANAPC5	Anaphase-promoting complex subunit 5		14.9266	14.4488	14.7444	14.8854	14.9061	14.3714	14.6821	14.8539	14.6728	14.7038	14.3798	15.0359	14.7434	14.6219	14.9093	14.8044	14.7234	14.7744	14.7434	14.6727	-0.031	-0.10175	0.294102	0.683712
P20138	CD33	Myeloid cell surface antigen CD33		15.7406	15.706	15.6948	15.9983	15.8595	15.9177	15.9959	15.8699	15.8315	15.9068	16.0392	15.8475	15.758	15.923	15.891	15.7533	15.9549	15.8395	15.9068	15.8964	0.0673	0.05695	0.292979	0.684718
P0DI81;P0DI82	TRAPPC2;TRAPPC2B	Trafficking protein particle complex subunit 2;Trafficking protein particle complex subunit 2B		16.6339	15.7214	16.1456	16.4739	16.333	15.7226	16.0991	16.2674	16.1893	16.2657	15.7027	16.5423	16.0622	16.447	16.0972	16.2234	16.2082	16.1675	16.2657	16.2378	0.09825	0.07035	0.29274	0.684931
P62277	RPS13	40S ribosomal protein S13		20.0647	20.1197	20.1794	20.1294	20.0579	20.1795	20.0555	20.1933	20.1168	20.0519	20.239	20.0924	20.1813	20.0291	20.1719	20.1007	20.1211	20.1444	20.0647	20.1204	-0.07965	-0.02395	0.292631	0.684937
Q8N6M0	OTUD6B	Deubiquitinase OTUD6B		16.7285	16.8153	16.6883	16.7681	16.7017	16.7625	16.7584	16.7941	16.6744	16.7271	16.7314	16.7617	16.8728	16.6349	16.743	16.818	16.6917	16.7523	16.7584	16.7165	0.00605	-0.0358	0.292471	0.685026
P13073	COX4I1	Cytochrome c oxidase subunit 4 isoform 1, mitochondrial		19.309	19.4277	19.3667	19.3427	19.314	19.4812	19.3987	19.438	19.29	19.3589	19.4812	19.2824	19.3593	19.3301	19.4044	19.3435	19.3768	19.3551	19.3589	19.4023	0.0038	0.04715	0.292304	0.685126
Q6PJ69	TRIM65	Tripartite motif-containing protein 65		16.6611	16.5876	16.4734	16.4742	16.5548	16.6863	16.5279	16.672	16.5096	16.6651	16.5804	16.4947	16.6772	16.5815	16.4162	16.6517	16.4862	16.5022	16.6611	16.581	0.15895	0.0788	0.291783	0.685784
P15289	ARSA	Arylsulfatase A		16.0336	16.2032	16.0427	15.9252	16.2352	16.0875	16.1539	16.0237	16.0864	15.7162	16.3258	16.1575	16.2291	15.6996	16.3087	16.1439	16.1403	16.1157	16.0336	16.1717	-0.0821	0.05605	0.291597	0.685913
Q9UHG3	PCYOX1	Prenylcysteine oxidase 1		16.8291	16.9117	17.0319	16.9533	16.8785	16.9622	16.9521	16.9427	16.8967	16.9689	16.8044	17.0049	16.848	17.0474	16.8716	16.9584	16.8993	16.9603	16.9521	16.9055	-0.0082	-0.0548	0.291345	0.686147
P83876	TXNL4A	Thioredoxin-like protein 4A		16.4762	16.399	16.1774	16.5943	16.3315	16.1785	16.1882	16.4443	16.4696	16.5956	16.138	16.3582	16.2218	16.6385	16.2448	17.406	15.2125	16.3015	16.4762	16.3652	0.1747	0.06375	0.290679	0.686871
O15305	PMM2	Phosphomannomutase 2		17.102	17.1904	17.0781	17.0572	17.0567	17.222	17.107	17.144	17.0691	17.0925	17.1909	17.0726	17.1005	17.0909	17.1505	17.2107	17.0392	17.1143	17.1005	17.1174	-0.0138	0.00315	0.290704	0.686871
Q96CP2	FLYWCH2	FLYWCH family member 2		16.3709	16.2338	16.4637	16.4535	16.4208	16.2685	16.438	16.3681	16.3187	16.292	16.4617	16.3081	16.3374	16.4533	16.2843	16.351	16.3291	16.3134	16.3709	16.3944	0.0575	0.08105	0.290046	0.687709
Q5SGD2	PPM1L	Protein phosphatase 1L		15.2276	15.4178	15.3615	15.5153	15.5063	14.9644	14.9723	15.402	15.5869	15.3839	15.1583	15.4354	15.2173	15.4779	15.3147	15.3139	15.3912	15.3381	15.2276	15.4099	-0.1105	0.0718	0.289859	0.68784
P02753	RBP4	Retinol-binding protein 4		18.4636	19.1577	18.389	18.5024	18.5602	18.8329	18.8582	18.3918	18.5925	19.0648	18.5667	18.2845	18.3774	18.8956	18.5573	18.5826	18.6924	18.5699	18.5024	18.6296	-0.06755	0.0596	0.289708	0.687914
Q15418	RPS6KA1	Ribosomal protein S6 kinase alpha-1		17.0197	17.0754	17.1195	17.0631	17.0111	17.1279	17.062	17.0892	17.0575	17.0478	17.1448	17.042	17.1123	16.9879	17.1296	17.0671	17.0879	17.0933	17.062	17.0816	-0.0313	-0.01165	0.289504	0.687987
Q4KMQ1	TPRN	Taperin		15.1894	14.8479	15.1245	14.9211	15.0429	15.0871	14.9772	14.9785	15.1101	15.047	15.1478	14.9279	15.1411	15.0034	14.9595	15.0739	14.9328	15.0805	15.047	14.9909	-0.0335	-0.08955	0.289455	0.687987
P15391	CD19	B-lymphocyte antigen CD19		13.6743	12.8401	12.9533	12.3009	13.4855	13.5866	12.9523	13.0781	13.4847	13.148	12.8916	13.3829	12.9476	13.8584	13.0585	12.7931	13.5955	13.2207	12.9523	13.2818	-0.2684	0.0611	0.289328	0.688024
Q14166	TTLL12	Tubulin--tyrosine ligase-like protein 12		17.0729	17.0904	17.1094	17.1473	17.0845	17.0798	17.0869	17.123	17.0693	17.1023	17.1078	17.0969	17.1478	17.0652	17.1254	17.0785	17.1184	17.0883	17.1023	17.0991	0.01395	0.01075	0.289088	0.688158
Q9BUK6	MSTO1	Protein misato homolog 1		15.6588	16.0703	16.0372	15.974	15.8028	15.9473	15.9798	15.7691	16.0275	15.963	16.0414	15.7944	15.8243	15.8027	16.0874	15.905	15.9493	15.9874	15.963	15.876	-0.0244	-0.11135	0.289036	0.688158
Q92947	GCDH	Glutaryl-CoA dehydrogenase, mitochondrial		16.8379	16.8281	16.8608	16.9465	16.8271	16.8542	16.9637	16.8576	16.8015	16.9366	16.7912	16.8895	16.7989	16.986	16.8132	16.9327	16.8424	16.8575	16.9366	16.8353	0.0791	-0.02225	0.288253	0.689235
Q7Z7K0	CMC1	COX assembly mitochondrial protein homolog		17.8141	18.0168	17.8492	17.8839	17.8492	17.9358	17.8964	17.9446	17.8291	17.8619	18.044	17.8348	17.9863	17.7759	17.8941	17.8985	17.9058	17.8717	17.8839	17.9252	0.01225	0.05355	0.288111	0.689295
Q12800	TFCP2	Alpha-globin transcription factor CP2		16.0911	15.8182	15.7109	15.9298	16.0276	15.6934	15.8446	15.8299	15.9713	15.8275	15.7462	16.0528	15.9639	15.8989	15.8034	15.8626	15.9121	15.833	15.9298	15.8644	0.0968	0.0314	0.287915	0.689443
P21980	TGM2	Protein-glutamine gamma-glutamyltransferase 2		20.1461	20.1842	20.0947	20.0062	19.9969	20.0173	20.145	20.0489	20.0601	20.2316	20.1671	20.1595	20.21	20.0699	20.1163	20.1225	20.2008	20.1055	20.1461	20.1185	0.0406	0.013	0.287603	0.689774
A0A0U1RRL7	MMP24OS	Protein MMP24OS		17.3295	17.2816	17.2674	16.9039	17.2756	17.564	17.3526	17.2175	17.2234	17.7214	17.7303	16.1201	17.0647	17.2668	17.4284	17.0738	17.385	17.2454	17.3295	17.2786	0.0841	0.0332	0.286756	0.690842
A4D1E9	GTPBP10	GTP-binding protein 10		15.4768	15.5443	15.7025	15.1998	15.8124	15.7238	15.9223	15.4653	15.3181	15.7245	15.285	15.7319	15.7303	15.3719	15.6194	15.6924	15.5181	15.6974	15.7245	15.4917	0.02705	-0.20575	0.286723	0.690842
Q9NR77	PXMP2	Peroxisomal membrane protein 2		14.2136	14.6471	14.7106	14.3774	14.5046	14.7146	14.5408	14.7588	14.3369	14.6843	14.2098	14.7056	14.4993	14.7774	14.3706	14.8777	14.1136	14.7081	14.4993	14.5758	-0.2088	-0.13225	0.286535	0.690978
Q96D96	HVCN1	Voltage-gated hydrogen channel 1		16.8387	17.0021	16.9819	16.9812	16.8144	16.9986	16.994	16.9955	16.8134	16.9613	16.9717	16.8159	16.8769	17.0178	16.9248	16.8955	16.9338	16.9102	16.9613	16.9836	0.05115	0.07345	0.286259	0.691252
Q8IVV2	LOXHD1	Lipoxygenase homology domain-containing protein 1		17.432	17.3518	17.3849	17.257	17.2843	17.6284	17.5282	17.2485	17.3893	17.3771	17.4536	17.3167	17.4019	17.2782	17.4902	16.1088	18.4942	17.3871	17.4019	17.318	0.0148	-0.06905	0.285813	0.691797
Q6DN90	IQSEC1	IQ motif and SEC7 domain-containing protein 1		16.2364	16.2285	16.1232	16.1722	16.1512	16.3265	16.2147	16.2617	16.1326	16.251	16.1707	16.1324	16.1079	16.2398	16.2246	16.1045	16.2604	16.1325	16.2147	16.2341	0.0822	0.10165	0.285587	0.691968
P40939	HADHA	Trifunctional enzyme subunit alpha, mitochondrial		19.1338	19.0439	19.0686	19.0698	19.086	19.0728	19.0671	19.0752	19.0852	19.0534	19.1252	19.0463	19.1527	19.003	19.1113	19.0462	19.096	19.0707	19.0698	19.0806	-0.0009	0.0099	0.285498	0.691968
Q14197	MRPL58	Peptidyl-tRNA hydrolase ICT1, mitochondrial		16.2292	16.4453	17.3284	16.8429	16.9066	16.3838	17.0874	16.304	16.62	16.8417	16.2785	16.9658	16.4885	16.9374	16.6031	16.8789	16.6083	16.7495	16.8417	16.5268	0.09225	-0.22265	0.285203	0.692274
P20936	RASA1	Ras GTPase-activating protein 1		16.0372	16.3174	16.2496	16.2938	16.1155	16.1803	16.1839	16.1541	16.2739	16.2892	16.0444	16.2329	16.0719	16.2827	16.2085	16.2449	16.1662	16.2389	16.1839	16.1602	-0.055	-0.07875	0.2849	0.692593
Q02447	SP3	Transcription factor Sp3		14.4962	17.185	13.6368	15.4935	14.8186	15.2647	16.1982	13.2592	16.0335	16.0081	16.4646	12.7485	15.6969	14.5457	15.481	15.3321	15.1815	15.2984	15.6969	15	0.3985	-0.29835	0.284271	0.693431
P35613	BSG	Basigin		17.66	17.8366	17.7702	17.851	17.6197	17.6948	17.7584	17.631	17.8026	17.8961	17.6036	17.7785	17.6659	17.9005	17.6912	17.8491	17.6333	17.7743	17.7584	17.6321	-0.01595	-0.1422	0.284142	0.693473
O95551	TDP2	Tyrosyl-DNA phosphodiesterase 2		16.1576	16.1572	16.1517	16.0798	15.9805	16.344	16.2333	15.9455	16.2455	16.2017	16.023	16.2435	16.0209	16.278	16.1987	15.9877	16.2914	16.2211	16.1576	16.0901	-0.0635	-0.131	0.284033	0.693481
O00244	ATOX1	Copper transport protein ATOX1		18.294	18.0672	18.1768	18.0116	18.2275	18.1847	18.2773	18.0776	18.0947	18.2569	18.1876	18.0889	18.1661	18.1402	18.2302	18.1113	18.2138	18.1441	18.2569	18.1639	0.11285	0.01985	0.2839	0.693528
O00287	RFXAP	Regulatory factor X-associated protein		11.3073	12.4385	12.0634	11.8786	11.7153	12.2328	12.8984	12.0826	10.7334	12.3471	10.7974	12.5161	12.5229	11.6588	11.5223	11.6144	12.3459	11.8389	12.3471	11.8989	0.5082	0.06005	0.283769	0.693573
O95140	MFN2	Mitofusin-2		16.9574	16.9852	17.0311	17.0056	16.9132	17.0825	17.0061	17.0206	16.9685	17.008	16.9803	16.9713	17.0082	16.9413	17.0119	16.9692	17.033	16.9916	17.0061	16.9827	0.0145	-0.00885	0.283658	0.693585
Q14566	MCM6	DNA replication licensing factor MCM6		13.9535	14.8889	14.9348	14.7901	14.1957	14.9367	14.8136	14.5682	14.565	14.5762	14.5141	14.7706	14.8352	14.6108	14.5653	14.6194	14.6182	14.695	14.7901	14.5895	0.0951	-0.1055	0.283118	0.694283
Q96EL2	MRPS24	28S ribosomal protein S24, mitochondrial		17.8671	17.7324	17.6676	17.8	17.7144	17.7822	17.7069	17.7947	17.7838	17.6634	17.9733	17.6732	17.7402	17.7434	17.7398	17.7556	17.7577	17.7477	17.7402	17.7506	-0.0075	0.00285	0.28289	0.694483
Q9Y4E6	WDR7	WD repeat-containing protein 7		16.4697	16.3763	16.3266	16.3701	16.4402	16.3472	16.384	16.3067	16.4719	16.395	16.4382	16.3101	16.4504	16.2938	16.4368	16.3569	16.4191	16.352	16.395	16.3977	0.04295	0.04565	0.282302	0.695259
Q5JS54	PSMG4	Proteasome assembly chaperone 4		15.4425	15.4384	15.0313	15.2065	15.4198	15.3051	15.3079	15.4472	15.1971	15.3481	15.1664	15.4619	14.8536	15.3914	15.6981	15.2738	15.3329	15.2894	15.3079	15.4056	0.01845	0.11615	0.281936	0.69568
Q2TAA2	IAH1	Isoamyl acetate-hydrolyzing esterase 1 homolog		16.8908	16.5996	16.7412	16.8801	16.8167	16.5829	16.6564	16.8077	16.8079	16.7501	16.6527	16.8851	16.8142	16.8178	16.6816	16.8258	16.6639	16.7745	16.8142	16.7358	0.03965	-0.03875	0.28173	0.695845
Q8IWV7	UBR1	E3 ubiquitin-protein ligase UBR1		15.0792	15.2637	15.0661	15.2325	15.0419	15.1631	15.0563	15.2334	15.1551	15.1411	15.0763	15.2204	15.1332	15.2529	15.0768	15.0744	15.1679	15.1159	15.1332	15.2006	0.01725	0.0847	0.281173	0.695911
Q7KZN9	COX15	Cytochrome c oxidase assembly protein COX15 homolog		16.1257	16.3191	16.3929	16.4743	16.572	15.7729	16.3323	16.2015	16.3213	16.3496	16.1652	16.3777	16.2709	16.3994	16.2036	16.243	16.3287	16.2822	16.3323	16.3239	0.05015	0.04175	0.281412	0.695911
Q6NW29	RWDD4	RWD domain-containing protein 4		16.543	16.1535	16.1895	15.9833	16.3737	16.5237	16.2708	16.1594	16.4679	16.3253	16.5049	16.0631	16.1924	16.2736	16.4352	15.544	16.9625	16.3123	16.2708	16.3237	-0.04155	0.0113	0.281196	0.695911
Q86VP3	PACS2	Phosphofurin acidic cluster sorting protein 2		15.6475	15.2728	15.1374	15.4584	15.3523	15.3425	15.3879	15.3784	15.3829	15.2693	15.3638	15.4496	15.3014	15.4689	15.3561	15.7105	14.9934	15.3695	15.3879	15.358	0.0184	-0.01145	0.281302	0.695911
Q96AB6	NTAN1	Protein N-terminal asparagine amidohydrolase		15.7201	15.4469	15.5626	15.7036	15.6947	15.3519	15.6528	15.4406	15.6525	15.5011	15.7131	15.4726	15.6064	15.455	15.7626	15.5764	15.5972	15.5695	15.6528	15.5261	0.0833	-0.0434	0.281186	0.695911
Q9Y3D3	MRPS16	28S ribosomal protein S16, mitochondrial		17.0083	17.0724	17.119	16.9592	17.0507	17.2135	17.0954	17.0929	17.0295	17.1242	17.1349	16.9696	17.1468	17.0975	16.8606	17.0201	17.1105	17.0248	17.0954	17.0952	0.0706	0.0704	0.280758	0.69617
Q14696	MESD	LRP chaperone MESD		18.2732	18.3405	18.3116	18.3039	18.2169	18.338	18.2548	18.3343	18.2987	18.332	18.3367	18.2781	18.2815	18.3685	18.2634	18.3046	18.2988	18.3017	18.2815	18.3355	-0.02015	0.03385	0.2806	0.69617
Q9Y5J1	UTP18	U3 small nucleolar RNA-associated protein 18 homolog		16.5033	16.0237	15.8353	15.8482	16.1147	16.459	16.0891	16.1273	16.2071	16.3753	16.0554	15.9915	15.981	16.4223	16.005	16.9365	15.2189	16.106	16.0891	16.085	-0.01695	-0.021	0.280669	0.69617
Q14693	LPIN1	Phosphatidate phosphatase LPIN1		14.9573	14.3911	14.8076	14.8307	14.9571	14.4212	14.6427	14.6148	14.9676	14.6545	14.4849	15.1029	14.7107	15.0112	14.6379	14.9499	14.5249	14.8788	14.7107	14.5699	-0.16805	-0.3089	0.280859	0.69617
P49458	SRP9	Signal recognition particle 9 kDa protein		19.2332	19.4324	19.3379	19.3244	19.2337	19.4541	19.4185	19.3074	19.2715	19.4102	19.3355	19.244	19.4456	19.3053	19.2476	19.3825	19.2609	19.3047	19.4102	19.3064	0.1055	0.00165	0.28045	0.696246
Q9NWA0	MED9	Mediator of RNA polymerase II transcription subunit 9		15.3157	15.1203	15.1402	15.2062	15.2363	15.1544	15.2775	15.107	15.1944	15.2203	15.0287	15.2853	15.1026	15.3401	15.0716	15.1412	15.2155	15.1478	15.2203	15.1679	0.0725	0.0201	0.280197	0.696486
Q92615	LARP4B	La-related protein 4B		16.8822	16.6695	16.8313	16.7634	16.8349	16.732	16.7424	16.7179	16.8806	16.6662	16.8061	16.8868	16.7339	16.7752	16.8693	16.6888	16.8974	16.8503	16.7424	16.7906	-0.1079	-0.05965	0.27975	0.697039
P50995	ANXA11	Annexin A11		19.8855	19.962	19.9544	19.8975	19.8683	20.0183	19.9373	19.9391	19.9088	19.8924	20.0121	19.8957	19.9398	19.8827	19.9879	19.8884	19.9489	19.9316	19.8975	19.944	-0.0341	0.0124	0.279209	0.697577
Q9UPN9	TRIM33	E3 ubiquitin-protein ligase TRIM33		15.5531	15.7481	15.7175	15.6406	15.6602	15.7179	15.5952	15.6538	15.7622	15.5589	15.7654	15.682	15.8494	15.6026	15.5903	15.6723	15.7173	15.6997	15.5952	15.6887	-0.10455	-0.011	0.279243	0.697577
O14495	PLPP3	Phospholipid phosphatase 3		17.8455	18.2298	18.153	18.0571	18.0294	18.2128	18.1369	18.2157	17.9554	18.0519	18.3409	17.9842	18.1902	17.8946	18.2139	18.035	18.1959	18.094	18.0571	18.2058	-0.0369	0.1118	0.27882	0.697947
P62314	SNRPD1	Small nuclear ribonucleoprotein Sm D1		17.8152	18.0853	18.1085	18.0134	17.9985	18.0424	18.0064	17.9405	18.1069	17.9718	18.0717	17.9996	18.0924	17.9616	17.9651	17.9703	18.0361	18.021	18.0064	18.0173	-0.0146	-0.0037	0.278465	0.697947
Q9NRG9	AAAS	Aladin		16.5261	16.734	16.5347	16.5278	16.5608	16.7307	16.6586	16.5474	16.6259	16.4393	16.7769	16.5841	16.6677	16.4729	16.6924	16.5973	16.6237	16.6116	16.5278	16.5922	-0.0838	-0.01935	0.278563	0.697947
Q8NEZ5	FBXO22	F-box only protein 22		14.8542	16.5768	16.4069	16.1534	16.0648	15.8896	16.1706	15.6261	16.2988	16.1673	15.8828	16.0837	16.0207	16.1395	15.962	16.2268	15.7033	16.1553	16.1534	15.9738	-0.00185	-0.18145	0.278675	0.697947
P24941	CDK2	Cyclin-dependent kinase 2		13.3833	13.3053	13.3782	13.5704	13.5469	12.8991	13.5661	13.0443	13.4084	13.5917	12.8821	13.5417	13.0136	13.5522	13.6072	13.5297	13.2211	13.469	13.5661	13.2632	0.09705	-0.20585	0.278482	0.697947
Q96C19	EFHD2	EF-hand domain-containing protein D2		19.188	19.3247	19.2162	19.2286	19.1833	19.3387	19.2579	19.2896	19.1884	19.2383	19.3329	19.1775	19.302	19.1771	19.2681	19.1631	19.2906	19.2023	19.2383	19.2901	0.036	0.0878	0.277733	0.698959
Q8NB90	SPATA5	ATPase family protein 2 homolog		15.1358	14.9753	14.6724	15.2308	15.1989	14.3643	15.0255	14.701	15.1125	14.9658	14.5433	15.2663	14.891	15.0377	14.9216	15.0713	14.8643	14.9964	15.0255	14.9198	0.02905	-0.07665	0.277549	0.69909
Q8WUH1	CHURC1	Protein Churchill		16.5541	15.7115	16.5605	16.3115	16.3115	16.3157	16.3207	16.3306	16.2584	16.2901	16.4651	16.0609	16.1649	16.1646	16.5101	16.3382	16.3056	16.327	16.3115	16.3085	-0.01545	-0.0184	0.27729	0.699342
Q5VWC8	HACD4	Very-long-chain (3R)-3-hydroxyacyl-CoA dehydratase 4		17.3075	17.0929	17.2715	17.1131	17.4329	17.2166	17.0818	17.2565	17.3813	17.2339	17.2822	17.1756	17.3455	17.1571	17.1854	16.9268	17.4866	17.201	17.2339	17.2693	0.0329	0.06835	0.276751	0.699881
O43315	AQP9	Aquaporin-9		16.3083	16.5758	16.2238	15.9795	16.3029	16.7038	15.9617	16.611	16.3633	16.3715	16.1155	16.4805	16.4695	16.6169	15.9462	16.7211	15.9356	16.4219	16.3083	16.4394	-0.1136	0.01745	0.276824	0.699881
Q15434	RBMS2	RNA-binding motif, single-stranded-interacting protein 2		16.5618	16.1635	16.1631	16.1967	16.3135	16.4151	16.2021	16.4642	16.2606	16.3245	16.3656	16.2746	16.3225	16.0793	16.4484	15.6636	16.7234	16.2676	16.3225	16.3396	0.0549	0.07195	0.27587	0.701136
Q8NAV1	PRPF38A	Pre-mRNA-splicing factor 38A		14.9809	14.9213	14.7933	14.9738	14.983	14.7808	14.987	14.7483	14.9976	14.7205	14.9186	15.0337	14.9848	14.7293	15.0212	14.9387	14.8813	14.9682	14.9809	14.9	0.01275	-0.0682	0.275767	0.701136
O60762	DPM1	Dolichol-phosphate mannosyltransferase subunit 1		17.5561	17.6987	17.5808	17.5166	17.5869	17.6889	17.5087	17.6778	17.6069	17.6153	17.6277	17.6033	17.7083	17.5209	17.6113	17.5934	17.6265	17.6051	17.5561	17.6271	-0.049	0.022	0.275611	0.701223
P48637	GSS	Glutathione synthetase		17.4154	17.4866	17.4225	17.3682	17.4461	17.5148	17.4136	17.5023	17.4055	17.4442	17.4713	17.4136	17.4978	17.3706	17.4466	17.373	17.461	17.4181	17.4154	17.4661	-0.00265	0.0481	0.275074	0.701788
Q3YEC7	RABL6	Rab-like protein 6		16.8008	16.6907	16.6916	16.7177	16.6986	16.7512	16.7097	16.7544	16.6939	16.7018	16.7579	16.6843	16.7735	16.6549	16.7641	16.6965	16.7564	16.6952	16.7177	16.7265	0.0225	0.0313	0.275016	0.701788
Q96F63	CCDC97	Coiled-coil domain-containing protein 97		18.3186	18.7654	18.6836	18.5654	18.5172	18.7181	18.6029	18.6052	18.5909	18.5754	18.692	18.5807	18.7199	18.4995	18.6153	18.5702	18.6018	18.6031	18.5754	18.6035	-0.0277	0.0004	0.274954	0.701788
Q15811	ITSN1	Intersectin-1		15.3032	14.7954	15.2323	15.3919	15.117	14.8702	15.3709	14.8135	15.2005	14.5897	15.3204	15.2866	15.1937	15.0977	15.0303	15.2968	14.9937	15.2164	15.3032	15.0457	0.0868	-0.1707	0.2745	0.702356
Q9H009	NACA2	Nascent polypeptide-associated complex subunit alpha-2		19.9845	19.8789	19.9219	21.6887	21.743	16.0956	21.8481	15.8425	21.8913	19.8652	20.0836	19.9249	19.8924	20.1158	19.8827	19.34	20.6033	19.9023	19.9845	20.0997	0.0822	0.1974	0.273962	0.702833
O60888	CUTA	Protein CutA		17.2445	17.4807	17.2076	17.113	17.3319	17.4783	17.2954	17.2101	17.4258	17.4171	17.2119	17.3596	17.2296	17.5008	17.1527	17.2983	17.3189	17.3289	17.2445	17.3254	-0.08445	-0.00355	0.273487	0.702833
P06702	S100A9	Protein S100-A9		19.1155	19.2869	19.1655	19.2914	19.2778	19.0808	19.345	19.121	19.1983	19.3198	19.0896	19.1774	19.1603	19.2089	19.2535	19.3217	19.1399	19.1878	19.2914	19.1744	0.10355	-0.01345	0.273407	0.702833
Q9Y520	PRRC2C	Protein PRRC2C		16.5571	16.5362	16.5596	16.521	16.5031	16.621	16.5643	16.5384	16.5499	16.4971	16.6381	16.5321	16.5551	16.4912	16.6107	16.5269	16.5672	16.5547	16.5551	16.5373	0.00035	-0.01745	0.273477	0.702833
Q96N67	DOCK7	Dedicator of cytokinesis protein 7		16.0437	16.1613	16.0858	16.1119	16.0591	16.1047	16.0319	16.1122	16.1246	16.0322	16.0591	16.1726	16.165	16.032	16.1194	16.0608	16.1372	16.112	16.0437	16.0857	-0.06835	-0.0264	0.27378	0.702833
O94915	FRYL	Protein furry homolog-like		16.0987	16.1467	16.0133	16.0183	16.0995	16.1293	16.015	16.0826	16.1501	16.0938	16.0583	16.1093	16.1044	16.1013	16.0486	16.1287	16.0482	16.119	16.0938	16.091	-0.0252	-0.02795	0.273859	0.702833
P13667	PDIA4	Protein disulfide-isomerase A4		18.4297	18.5045	18.5068	18.4684	18.4272	18.5393	18.5221	18.4651	18.4726	18.5044	18.5202	18.4342	18.4832	18.4502	18.5148	18.507	18.4662	18.5069	18.4832	18.4657	-0.0237	-0.04125	0.274036	0.702833
P01906	HLA-DQA2	HLA class II histocompatibility antigen, DQ alpha 2 chain		16.4212	15.081	14.7576	16.1489	15.9503	14.243	14.7627	15.55	15.8942	15.6593	14.4934	15.8295	15.3442	15.8803	15.0521	15.7153	15.0156	15.3837	15.6593	15.3155	0.2756	-0.0682	0.273387	0.702833
Q9P0Z9	PIPOX	Peroxisomal sarcosine oxidase		14.7329	14.7382	14.132	14.3454	14.8025	14.67	14.2659	14.7426	14.8017	14.3659	14.5593	14.842	15.1515	14.242	14.3639	14.0804	15.1112	14.5169	14.3659	14.7404	-0.15105	0.22345	0.27268	0.702873
P23284	PPIB	Peptidyl-prolyl cis-trans isomerase B		20.0375	20.1153	20.0233	19.981	20.0175	20.1681	20.0994	20.0827	19.9854	20.0257	20.1858	19.9837	20.0998	19.9756	20.0865	19.9669	20.1082	20.0043	20.0375	20.0954	0.03315	0.0911	0.272753	0.702873
Q9HB19	PLEKHA2	Pleckstrin homology domain-containing family A member 2		16.257	16.3006	16.1348	16.2905	16.1964	16.1649	16.2784	16.2885	16.0904	16.1306	16.3182	16.2164	16.3283	16.0474	16.303	16.269	16.2063	16.1906	16.2784	16.2474	0.08775	0.05675	0.272755	0.702873
Q16595	FXN	Frataxin, mitochondrial		16.7873	16.7751	16.8209	16.7793	16.8027	16.856	16.9042	16.8213	16.6876	16.8396	16.9033	16.6796	16.6206	16.9672	16.7168	16.8703	16.7189	16.7689	16.7873	16.812	0.01845	0.04315	0.272601	0.702873
Q5T4S7	UBR4	E3 ubiquitin-protein ligase UBR4		16.1372	16.1979	16.1337	16.1521	16.1249	16.1799	16.1785	16.1386	16.1409	16.1535	16.1884	16.1278	16.1418	16.1549	16.1743	16.1392	16.1805	16.14	16.1521	16.1677	0.01205	0.02765	0.272725	0.702873
P83111	LACTB	Serine beta-lactamase-like protein LACTB, mitochondrial		18.3087	18.4182	18.4069	18.4484	18.3387	18.3493	18.3376	18.3965	18.373	18.393	18.3443	18.3815	18.3974	18.3098	18.4191	18.3838	18.3476	18.3826	18.393	18.346	0.01035	-0.0367	0.272546	0.702873
P25105	PTAFR	Platelet-activating factor receptor		16.4359	16.0252	16.3206	16.1744	16.2007	16.607	16.4557	15.9766	16.5112	16.0419	16.5114	16.2051	16.5015	16.2933	15.8816	16.4359	16.1666	16.3783	16.4359	16.1837	0.05765	-0.1946	0.27309	0.702873
Q6I9Y2	THOC7	THO complex subunit 7 homolog		13.9372	14.7394	15.4509	15.3694	14.8014	13.8623	14.3971	14.8026	14.8727	15.189	13.4803	15.2028	14.4525	14.8931	14.7737	15.0922	14.3115	14.9825	14.4525	14.7704	-0.52995	-0.21205	0.273242	0.702873
P51531	SMARCA2	Probable global transcription activator SNF2L2		15.7659	15.7478	15.8301	15.8381	15.7662	15.8069	15.796	15.8579	15.7438	15.827	15.773	15.7171	15.807	15.7828	15.7712	15.8356	15.7577	15.789	15.807	15.7696	0.01795	-0.01945	0.272377	0.702982
Q7L273	KCTD9	BTB/POZ domain-containing protein KCTD9		14.0926	13.4071	14.0781	14.2082	14.0352	13.2151	13.4386	13.6666	14.4502	13.7987	13.4664	14.4222	13.4781	14.2942	13.9223	13.9757	13.7857	14.0269	13.7987	13.7262	-0.2282	-0.30075	0.271533	0.704184
Q15631	TSN	Translin		18.2929	18.5117	18.4652	18.4313	18.3478	18.5282	18.3707	18.4965	18.4353	18.5076	18.3499	18.4152	18.3897	18.4024	18.4938	18.3488	18.5031	18.4503	18.3897	18.4494	-0.06055	-0.0008	0.271365	0.704292
Q9BPW8	NIPSNAP1	Protein NipSnap homolog 1		16.9596	17.1185	17.1469	17.1679	17.0309	17.0496	17.0326	17.1143	17.0987	17.1373	17.0361	17.0577	17.0029	17.2204	17.0421	17.0769	17.1153	17.0673	17.0326	17.1148	-0.0347	0.0475	0.271033	0.704665
P30622	CLIP1	CAP-Gly domain-containing linker protein 1		16.2499	16.2733	16.205	16.1605	16.2391	16.301	16.2573	16.2517	16.2083	16.2561	16.3197	16.1613	16.1523	16.2506	16.3118	16.3025	16.1685	16.2546	16.2499	16.2511	-0.00475	-0.0035	0.270177	0.705889
Q7Z4U5	C6orf201	Uncharacterized protein C6orf201		18.063	19.1033	17.6431	18.1571	17.8035	18.6495	18.1549	18.2114	18.1858	18.7935	18.0129	17.7679	18.0241	18.4678	18.0893	18.1191	18.3376	18.1042	18.1549	18.2745	0.0507	0.1703	0.269503	0.706475
Q8NFD5	ARID1B	AT-rich interactive domain-containing protein 1B		14.4023	14.5026	14.6475	14.5585	14.5385	14.5089	14.5869	14.684	14.341	14.569	14.6187	14.3905	14.5016	14.3393	14.7738	14.0455	14.7218	14.4497	14.5585	14.5786	0.1088	0.1289	0.269248	0.706475
Q8TDW0	LRRC8C	Volume-regulated anion channel subunit LRRC8C		16.4227	16.5235	16.4918	16.5572	16.5145	16.4191	16.5207	16.54	16.4229	16.4653	16.4357	16.522	16.4409	16.5076	16.5081	16.4758	16.4921	16.4838	16.4653	16.5111	-0.0185	0.02725	0.269472	0.706475
Q13813	SPTAN1	Spectrin alpha chain, non-erythrocytic 1		15.3833	15.4635	15.4826	15.512	15.3365	15.4576	15.5258	15.2981	15.5246	15.5613	15.3536	15.4553	15.3746	15.5856	15.3822	15.456	15.4681	15.4568	15.512	15.4085	0.0552	-0.04825	0.269206	0.706475
P59998	ARPC4	Actin-related protein 2/3 complex subunit 4		19.1516	19.2966	19.292	19.331	19.2506	19.1877	19.2564	19.2745	19.2272	19.2619	19.181	19.2928	19.2453	19.193	19.3382	19.2931	19.2224	19.2924	19.2564	19.2365	-0.036	-0.0559	0.269699	0.706475
Q8NBX0	SCCPDH	Saccharopine dehydrogenase-like oxidoreductase		17.4177	17.6267	17.4614	17.4943	17.4123	17.6338	17.6236	17.4708	17.4654	17.4281	17.5921	17.4917	17.5446	17.2915	17.6124	17.5749	17.464	17.5333	17.4943	17.4674	-0.039	-0.0659	0.269253	0.706475
P47897	QARS	Glutamine--tRNA ligase		17.9496	18.0903	17.986	17.9917	17.9543	18.0754	18.0149	18.0407	17.9702	17.9953	18.0971	17.9714	18.055	17.9472	18.0374	17.9499	18.0498	17.9787	17.9953	18.0453	0.0166	0.06655	0.268615	0.706872
Q9UBR5	CKLF	Chemokine-like factor		17.3499	17.3326	17.3656	17.3831	17.335	17.2906	17.4623	17.3521	17.2063	17.2735	17.5518	17.2492	17.4837	17.0933	17.4904	17.418	17.1689	17.3281	17.3831	17.3338	0.055	0.0057	0.268454	0.706872
Q7Z3J2	C16orf62	UPF0505 protein C16orf62		16.7991	16.8631	16.8567	16.8461	16.8044	16.8835	16.8392	16.8353	16.8465	16.8178	16.8337	16.8678	16.8546	16.8094	16.833	16.8069	16.8774	16.8516	16.8392	16.8345	-0.0124	-0.0171	0.268792	0.706872
Q96CD2	PPCDC	Phosphopantothenoylcysteine decarboxylase		15.6415	14.8398	15.2133	15.4386	15.4708	14.8792	14.9971	15.255	15.5177	15.1596	14.8898	15.6259	15.3112	15.1709	15.3117	15.2415	15.3202	15.2766	15.3112	15.2129	0.0346	-0.06365	0.268536	0.706872
Q9UJX2	CDC23	Cell division cycle protein 23 homolog		15.9572	14.8143	15.1305	14.9912	15.8353	15.108	15.2149	15.994	14.7062	15.7306	14.7658	15.248	15.5383	14.8043	15.5759	15.6089	15.0555	15.1892	15.5383	14.9349	0.34905	-0.25435	0.26846	0.706872
O76024	WFS1	Wolframin		17.5356	17.6146	17.5529	17.4649	17.4432	17.6224	17.5548	17.4398	17.6105	17.5403	17.5836	17.5163	17.6096	17.5094	17.5754	17.5268	17.5853	17.5641	17.5403	17.5465	-0.02385	-0.01765	0.267723	0.707732
Q9NYZ1	TVP23B	Golgi apparatus membrane protein TVP23 homolog B		15.8944	15.7796	16.041	15.9942	15.8694	15.7918	16.0778	15.7766	15.8712	15.8889	16.0436	15.8763	15.9375	15.7528	16.0308	15.7209	16.071	15.8738	15.9375	15.8245	0.06375	-0.04925	0.267755	0.707732
P03891	MT-ND2	NADH-ubiquinone oxidoreductase chain 2		18.6074	18.9708	18.9296	18.8327	18.7349	18.9465	18.6259	18.9979	18.8885	18.9349	18.9257	18.6072	18.8383	18.6495	18.9514	18.8036	18.8096	18.9091	18.8327	18.8676	-0.07635	-0.0414	0.267132	0.708363
Q9NZK5	ADA2	Adenosine deaminase 2		17.4562	17.5222	17.6069	17.631	17.5858	17.6061	17.5223	17.6026	17.6457	17.5378	17.5774	17.4834	17.4622	17.4735	17.4686	17.5892	17.5087	17.5977	17.5223	17.5498	-0.07535	-0.04785	0.26721	0.708363
O94925	GLS	Glutaminase kidney isoform, mitochondrial		17.665	17.7268	17.7439	17.7131	17.6725	17.6732	17.7006	17.6883	17.7009	17.711	17.7076	17.6963	17.6996	17.704	17.7258	17.7165	17.6786	17.7087	17.7006	17.6962	-0.0081	-0.01255	0.266685	0.708618
Q6IC98	GRAMD4	GRAM domain-containing protein 4		15.7718	15.6761	15.761	15.7702	15.8203	15.6371	15.6942	15.8188	15.7166	15.7801	15.6882	15.7325	15.7715	15.5926	15.7943	15.7998	15.6768	15.7467	15.7715	15.6825	0.02475	-0.06425	0.266672	0.708618
Q71DI3	HIST2H3A	Histone H3.2		14.917	15.2409	11.5173	12.3138	12.9487	16.2077	12.6404	13.9552	14.857	14.5743	11.8466	15.3211	12.6344	14.4669	14.332	13.7976	14.1816	14.5945	12.6404	14.0684	-1.9541	-0.5261	0.266731	0.708618
P14621	ACYP2	Acylphosphatase-2		15.7449	15.6804	15.6787	15.6387	15.641	15.7886	15.8932	15.6083	15.5355	15.6094	15.9417	15.5347	15.7508	15.6749	15.7372	15.6573	15.7133	15.668	15.7449	15.6776	0.0769	0.00965	0.266335	0.708837
P78347	GTF2I	General transcription factor II-I		17.3709	17.469	17.4937	17.3598	17.4081	17.5546	17.4171	17.4854	17.4212	17.4553	17.5586	17.3312	17.474	17.3819	17.465	17.4596	17.4241	17.4623	17.4171	17.4466	-0.0452	-0.01575	0.266348	0.708837
Q9BX95	SGPP1	Sphingosine-1-phosphate phosphatase 1		15.192	15.297	14.891	15.2392	15.2178	14.7684	15.0521	15.0624	15.1795	14.9962	15.2009	15.1443	15.2586	14.8273	15.3405	14.9671	15.3108	15.0557	15.192	15.2094	0.1363	0.15365	0.26551	0.710018
O14562	UBFD1	Ubiquitin domain-containing protein UBFD1		15.9484	15.9896	16.0955	15.889	15.9609	16.1855	16.0665	15.9597	16.0131	15.9188	16.1967	15.9042	16.0877	15.9899	15.9095	16.2091	15.8724	16.0543	15.9484	15.9752	-0.1059	-0.07905	0.264861	0.710915
Q9H6V9	LDAH	Lipid droplet-associated hydrolase		17.7362	17.6511	17.632	17.6659	17.5677	17.7504	17.6602	17.5807	17.746	17.7079	17.6793	17.6822	17.6849	17.7357	17.5903	17.6266	17.693	17.6571	17.6849	17.6652	0.0278	0.0081	0.264335	0.711437
P40616	ARL1	ADP-ribosylation factor-like protein 1		17.8307	18.1038	18.0271	18.0698	18.0121	17.8804	17.9334	17.9851	18.0418	18.0571	17.8946	18.0166	17.9168	18.128	17.8887	17.9971	17.9783	18.0069	17.9334	17.9986	-0.07345	-0.00825	0.264324	0.711437
Q9UID3	VPS51	Vacuolar protein sorting-associated protein 51 homolog		16.0793	16.179	16.0836	16.0511	16.1011	16.1584	16.1364	16.0536	16.1232	16.1213	16.0807	16.1174	16.0824	16.0439	16.1913	16.0694	16.1527	16.1203	16.0824	16.0909	-0.0379	-0.0294	0.264137	0.711437
Q9Y399	MRPS2	28S ribosomal protein S2, mitochondrial		16.8007	16.9489	16.9784	16.9663	16.8157	16.9564	16.9553	16.8588	16.929	16.8228	17.0659	16.8401	16.8265	16.9844	16.867	17.0473	16.7727	16.9427	16.8265	16.9038	-0.1162	-0.03885	0.26416	0.711437
Q8TEH3	DENND1A	DENN domain-containing protein 1A		15.8435	15.3398	15.2864	15.1612	15.5148	15.8364	15.5022	15.578	15.44	15.6935	15.4444	15.3441	15.5085	15.5275	15.4315	15.1205	15.7046	15.3878	15.5085	15.5211	0.1207	0.13335	0.263925	0.711618
Q9Y223	GNE	Bifunctional UDP-N-acetylglucosamine 2-epimerase/N-acetylmannosamine kinase		16.9326	16.3381	16.2685	16.5366	16.3995	16.5723	16.4593	16.6063	16.4233	16.4345	16.6232	16.4019	16.5021	16.3796	16.6857	16.434	16.6347	16.4287	16.5021	16.5029	0.07345	0.07425	0.263327	0.711992
Q9UIQ6	LNPEP	Leucyl-cystinyl aminopeptidase		17.2486	17.3365	17.3188	17.3021	17.2561	17.3652	17.339	17.3396	17.2357	17.3397	17.3212	17.249	17.214	17.3584	17.3265	17.3056	17.3083	17.3122	17.3021	17.3289	-0.0101	0.01665	0.263395	0.711992
P11172	UMPS	Uridine 5'-monophosphate synthase		17.3871	17.4438	17.4671	17.4097	17.4258	17.4622	17.4529	17.3883	17.4428	17.4652	17.4496	17.4238	17.4643	17.4115	17.4202	17.4273	17.4251	17.435	17.4529	17.4254	0.01785	-0.0096	0.263292	0.711992
Q9BW91	NUDT9	ADP-ribose pyrophosphatase, mitochondrial		16.2694	16.3259	16.3432	16.1818	16.3565	16.3536	16.3718	16.2535	16.2874	16.3969	16.2661	16.2748	16.3887	16.2321	16.3042	16.3406	16.2752	16.3224	16.3718	16.2707	0.0494	-0.05175	0.263538	0.711992
P11142	HSPA8	Heat shock cognate 71 kDa protein		20.9581	21.0018	20.9423	20.8891	20.9046	21.0702	20.9616	20.9819	20.9299	20.938	21.0824	20.9195	20.9919	20.9326	20.9838	20.9144	21.0022	20.9361	20.9581	20.9918	0.022	0.05575	0.263083	0.712004
A6NGU5;P19440;P36268	GGT3P;GGT1;GGT2	Putative glutathione hydrolase 3 proenzyme;Glutathione hydrolase 1 proenzyme;Inactive glutathione hydrolase 2		16.7737	16.9441	16.8537	16.6549	16.7467	16.9586	16.8471	16.7918	16.7795	16.7875	16.9386	16.7616	16.8497	16.8787	16.7572	17.0033	16.6552	16.8166	16.7875	16.8352	-0.0291	0.01865	0.2631	0.712004
Q9UNI6	DUSP12	Dual specificity protein phosphatase 12		16.0733	16.3187	16.403	16.3308	16.2819	16.2143	16.3464	16.073	16.4061	16.3369	16.1055	16.3549	16.1378	16.3958	16.3012	16.2141	16.3399	16.3281	16.3308	16.3003	0.00275	-0.02775	0.26213	0.713401
Q16836	HADH	Hydroxyacyl-coenzyme A dehydrogenase, mitochondrial		17.9532	17.8765	17.9474	18.03	18.017	17.795	18.0053	17.8956	17.9354	18.0158	17.7902	18.0099	17.8704	18.0776	17.8612	17.9749	17.9151	17.9414	18.0053	17.9053	0.0639	-0.03605	0.261825	0.713736
Q9NZ45	CISD1	CDGSH iron-sulfur domain-containing protein 1		17.1425	17.0434	17.2158	17.2655	17.109	17.0789	17.1435	17.1441	17.1517	17.1938	17.1459	17.0591	16.7043	17.4585	17.1773	17.0307	17.2367	17.1153	17.1435	17.145	0.0282	0.0297	0.261702	0.713773
P55060	CSE1L	Exportin-2		17.1907	17.2307	17.1683	17.1718	17.1318	17.274	17.208	17.2489	17.1236	17.1564	17.2633	17.1485	17.2441	17.1455	17.1738	17.1633	17.2187	17.1658	17.1907	17.2247	0.0249	0.0589	0.261221	0.714231
P61970	NUTF2	Nuclear transport factor 2		17.8542	17.9073	17.8286	17.9125	17.9329	17.7824	17.9066	17.9162	17.804	17.9479	17.7964	17.8787	17.8148	17.8658	17.9352	17.8846	17.8448	17.8537	17.9066	17.8865	0.05295	0.0329	0.261312	0.714231
Q14728	MFSD10	Major facilitator superfamily domain-containing protein 10		15.7446	15.31	15.3937	15.4038	15.7552	15.2756	15.481	15.365	15.6042	15.3524	15.3543	15.7031	15.6461	15.2138	15.6691	15.4863	15.5407	15.5452	15.481	15.3597	-0.06425	-0.1856	0.260871	0.714641
Q16543	CDC37	Hsp90 co-chaperone Cdc37		19.9301	19.8136	19.8069	19.8895	19.8759	19.7645	19.8203	19.9156	19.8095	19.8861	19.7526	19.8904	19.8064	19.8691	19.8593	19.8598	19.8368	19.8344	19.8861	19.8529	0.0517	0.01855	0.260276	0.715456
Q9H269	VPS16	Vacuolar protein sorting-associated protein 16 homolog		16.6595	16.7802	16.6911	16.7437	16.7207	16.6542	16.7534	16.6566	16.7141	16.7591	16.6915	16.7018	16.6787	16.7349	16.7104	16.7076	16.7163	16.7047	16.7437	16.7185	0.039	0.0138	0.26017	0.715463
P35626	GRK3	Beta-adrenergic receptor kinase 2		15.6965	15.9273	15.7567	15.7504	15.8843	15.702	15.7556	15.855	15.7269	15.7093	15.7676	15.8456	15.8924	15.7528	15.7164	15.9137	15.7029	15.7418	15.7504	15.8113	0.0086	0.0695	0.259791	0.715832
O75449	KATNA1	Katanin p60 ATPase-containing subunit A1		16.6259	14.7999	16.1577	16.0278	16.0275	15.8004	15.4394	16.1588	16.2443	15.3549	16.0681	16.3517	16.046	15.8583	15.973	15.9573	15.9435	16.0653	16.0278	15.9855	-0.03755	-0.07985	0.259744	0.715832
Q9NQP4	PFDN4	Prefoldin subunit 4		17.5449	17.6266	17.6752	17.6197	17.6749	17.542	17.5408	17.6762	17.6189	17.708	17.5789	17.5868	17.5098	17.7753	17.4952	17.6847	17.5002	17.6029	17.5449	17.6508	-0.05795	0.0479	0.259388	0.716254
Q86V21	AACS	Acetoacetyl-CoA synthetase		15.8482	15.8488	15.6488	15.8551	15.7067	15.7618	15.6957	15.8096	15.7861	15.8923	15.6519	15.8611	15.7504	15.8207	15.8379	15.8391	15.6945	15.812	15.8482	15.7582	0.0362	-0.05385	0.259276	0.716273
Q96F25	ALG14	UDP-N-acetylglucosamine transferase subunit ALG14 homolog		13.4789	12.834	13.2849	13.1872	13.2259	13.268	12.999	13.3211	13.3669	13.2123	13.3418	13.1682	13.5022	13.0866	13.1425	13.3005	13.2179	13.2765	13.2123	13.2219	-0.06415	-0.05455	0.258545	0.717312
Q15648	MED1	Mediator of RNA polymerase II transcription subunit 1		14.6714	14.8124	14.9674	14.7696	14.9652	14.7553	14.7286	14.8124	14.9382	14.7374	14.8759	14.8444	14.9831	14.6432	14.8766	14.7064	14.9266	14.8605	14.7374	14.8441	-0.1231	-0.01635	0.258327	0.717506
O94888	UBXN7	UBX domain-containing protein 7		16.2591	16.0854	16.0233	16.0608	16.0601	16.2638	15.9885	16.2146	16.1731	16.05	16.1441	16.1529	16.1141	16.1137	16.1287	16.1425	16.1058	16.1477	16.0608	16.1097	-0.0869	-0.03795	0.258002	0.717877
Q9Y6D9	MAD1L1	Mitotic spindle assembly checkpoint protein MAD1		15.5835	15.8212	15.1638	15.4747	15.4366	15.7169	15.4853	15.6012	15.546	15.3752	15.6985	15.5466	15.626	15.5543	15.3986	15.6506	15.4556	15.5463	15.4853	15.5777	-0.061	0.03145	0.257781	0.717908
Q8NFW8	CMAS	N-acylneuraminate cytidylyltransferase		16.8691	17.0149	17.1082	17.0377	16.913	17.0122	16.9829	17.0183	16.9845	17.0254	16.9112	17.0408	16.9047	17.132	16.9331	16.9895	17.0056	17.0008	16.9829	17.0102	-0.01795	0.0094	0.257804	0.717908
P06400	RB1	Retinoblastoma-associated protein		13.6031	13.3527	13.712	13.8546	13.7593	13.1716	13.6631	13.538	13.555	13.2987	13.788	13.565	13.5509	13.7994	13.37	13.6413	13.4994	13.56	13.6031	13.6486	0.0431	0.08865	0.257333	0.718349
Q15370	ELOB	Elongin-B		16.9778	16.9791	16.9697	16.9511	16.8768	17.0877	17.0298	16.9956	16.8936	16.934	17.1262	16.8935	16.9905	17.0235	16.8886	16.9701	16.9699	16.9316	16.9778	16.9873	0.04615	0.0557	0.25727	0.718349
Q06787	FMR1	Synaptic functional regulator FMR1		15.6584	15.5135	15.4418	15.7005	15.7144	15.2808	15.42	15.5136	15.772	15.5662	15.2759	15.8394	15.5375	15.5398	15.6294	15.6597	15.4616	15.6446	15.5662	15.5136	-0.07835	-0.131	0.257213	0.718349
Q8NF91	SYNE1	Nesprin-1		17.613	17.6142	17.5409	17.6979	17.5283	17.5715	17.6257	17.4805	17.6657	17.5675	17.6272	17.5649	17.4752	17.7948	17.4394	17.5518	17.6224	17.5584	17.613	17.6183	0.05465	0.05995	0.256874	0.718743
Q8NBM4	UBAC2	Ubiquitin-associated domain-containing protein 2		15.2094	14.3986	14.2986	14.588	15.0569	14.31	14.6112	14.2099	15.1307	14.7528	14.1102	15.0972	14.4459	15.2689	14.2967	15.5928	13.8459	14.7036	14.6112	14.3042	-0.0924	-0.39935	0.256663	0.718926
Q9Y689	ARL5A	ADP-ribosylation factor-like protein 5A		14.8426	15.3706	14.8869	14.4004	15.2868	15.4971	15.0154	15.7229	14.4758	15.3126	15.1204	14.8363	15.7217	14.0024	15.377	14.1952	15.9608	14.8616	15.0154	15.3287	0.1538	0.4671	0.256387	0.719197
Q8N573	OXR1	Oxidation resistance protein 1		15.4425	15.5497	15.4376	15.4932	15.2968	15.5205	15.5265	15.2944	15.5253	15.4833	15.5694	15.3186	15.5285	15.4846	15.3287	15.5025	15.4469	15.4701	15.4932	15.4657	0.02315	-0.0043	0.25628	0.719197
Q53QZ3	ARHGAP15	Rho GTPase-activating protein 15		16.0822	15.9072	15.8395	15.9541	16.1295	15.8697	16.0113	15.9536	15.9611	16.0753	15.8664	15.9437	15.8608	16.0209	16.0277	15.9863	15.8969	15.9524	16.0113	15.9304	0.0589	-0.022	0.256198	0.719197
Q92917	GPKOW	G-patch domain and KOW motifs-containing protein		15.7967	15.6692	15.4966	15.5876	15.7889	15.5876	15.7193	15.5431	15.7053	15.6122	15.569	15.7341	15.6508	15.6914	15.6287	15.5666	15.7519	15.6082	15.6508	15.6803	0.04265	0.07215	0.25573	0.719805
P41214	EIF2D	Eukaryotic translation initiation factor 2D		14.5803	14.0113	14.7799	14.4223	14.7452	14.2932	14.2146	14.3653	14.887	14.447	14.6761	14.3291	14.6648	14.3393	14.5136	14.6077	14.4078	14.5606	14.447	14.3865	-0.11365	-0.1741	0.255424	0.720147
Q15907	RAB11B	Ras-related protein Rab-11B		17.1687	17.0587	17.1585	17.0725	17.2175	17.0718	17.1107	17.2035	17.0412	17.0667	17.0792	17.2199	17.0772	17.1272	17.1755	17.158	17.1014	17.1583	17.0772	17.1143	-0.08105	-0.04395	0.254778	0.721052
Q9NX55	HYPK	Huntingtin-interacting protein K		16.7951	16.9187	16.9841	16.9546	16.9765	16.7927	16.8843	16.9868	16.8191	16.9661	16.7959	16.9773	16.8394	16.9504	16.9377	16.8418	16.9707	16.8897	16.8843	16.9605	-0.00545	0.0708	0.254637	0.721078
Q92599	39692	Septin-8		15.2155	14.6328	15.2107	15.0612	15.339	14.6993	15.1027	14.762	15.2316	15.1014	14.4102	15.5189	14.6735	15.8604	14.4802	15.9838	14.1709	15.2211	15.1014	14.6974	-0.11975	-0.52375	0.254561	0.721078
Q9NWZ5	UCKL1	Uridine-cytidine kinase-like 1		15.5729	15.5327	15.41	15.5015	15.4828	15.5107	15.4262	15.5082	15.5542	15.5015	15.5022	15.4847	15.6166	15.3914	15.5029	15.4847	15.5183	15.4938	15.5015	15.5052	0.0077	0.0114	0.254352	0.721247
P45877	PPIC	Peptidyl-prolyl cis-trans isomerase C		16.343	16.4817	16.4422	16.3118	16.2677	16.5075	16.2114	16.3874	16.4404	16.3569	16.5295	16.2731	16.4753	16.2806	16.4852	16.2762	16.4119	16.4413	16.343	16.3997	-0.0983	-0.04165	0.254259	0.721247
P01024	C3	Complement C3		16.8755	17.1913	16.5352	16.699	16.861	16.9558	16.6815	16.9925	16.7708	17.2061	16.4814	16.7757	16.5951	17.1511	16.7745	16.8756	16.8151	16.7751	16.699	16.9267	-0.0761	0.15165	0.253815	0.721818
Q5W0V3	FAM160B1	Protein FAM160B1		15.3092	15.5763	15.3446	15.5672	15.3867	15.2726	15.5301	15.2439	15.4515	15.4663	15.2983	15.4715	15.4049	15.4485	15.4146	15.4223	15.4331	15.4184	15.4663	15.4099	0.04785	-0.00855	0.253598	0.722012
Q9HD40	SEPSECS	O-phosphoseryl-tRNA(Sec) selenium transferase		14.9323	15.3029	15.2559	15.2222	14.9714	15.2618	15.1727	14.985	15.2943	14.9349	15.3469	15.2275	15.3652	14.9123	15.1866	15.0635	15.2336	15.2417	15.1727	15.1093	-0.069	-0.1324	0.253478	0.722044
Q06203	PPAT	Amidophosphoribosyltransferase		16.1062	15.733	15.5055	15.5611	15.9027	15.923	16.0802	15.872	15.4547	15.9358	15.6574	15.8372	15.7273	15.9392	15.7476	16.6583	14.8157	15.7924	15.9358	15.8025	0.1434	0.0101	0.253354	0.722084
Q8TF42	UBASH3B	Ubiquitin-associated and SH3 domain-containing protein B		16.9713	17.0506	17.0792	17.0106	17.051	17.0462	17.0166	17.1039	16.9981	17.0529	17.0159	17.0928	17.1092	17.0158	17.0221	16.9728	17.1247	17.0341	17.0166	17.0508	-0.01755	0.01665	0.25278	0.72229
Q96I99	SUCLG2	Succinate--CoA ligase [GDP-forming] subunit beta, mitochondrial		17.937	17.8868	17.8977	17.8945	17.8999	17.965	17.8501	17.9479	17.9295	17.9105	17.9058	17.8577	17.8553	17.9552	17.8839	17.9209	17.874	17.9093	17.8945	17.9029	-0.0148	-0.00645	0.253029	0.72229
Q9Y450	HBS1L	HBS1-like protein		15.3791	15.2685	15.2918	15.2553	15.3066	15.3212	15.3546	15.2221	15.3074	15.2823	15.3911	15.2583	15.3418	15.2453	15.3146	15.2331	15.3626	15.2996	15.3418	15.2875	0.0422	-0.01205	0.252738	0.72229
Q6IAA8	LAMTOR1	Ragulator complex protein LAMTOR1		18.9256	18.9995	18.9184	18.9156	18.9171	19.0206	18.979	18.9138	18.9423	18.9046	18.9709	18.936	18.9764	18.8757	18.9746	18.9554	18.9262	18.9489	18.9256	18.9216	-0.02325	-0.0272	0.252976	0.72229
O95394	PGM3	Phosphoacetylglucosamine mutase		16.7959	16.7935	16.8193	16.7362	16.8872	16.734	16.7338	16.783	16.8425	16.7415	16.8263	16.8478	16.8815	16.7136	16.8069	16.8351	16.7487	16.8272	16.7415	16.7883	-0.0857	-0.03895	0.252729	0.72229
Q9BVL2	NUP58	Nucleoporin p58/p45		16.6229	16.5779	16.6549	16.6642	16.7308	16.4663	16.5198	16.7047	16.6259	16.7069	16.4971	16.6347	16.6471	16.6844	16.5087	16.6347	16.6015	16.6303	16.6471	16.6429	0.0168	0.01265	0.2521	0.723171
P11310	ACADM	Medium-chain specific acyl-CoA dehydrogenase, mitochondrial		17.8321	17.9159	17.8845	17.8411	17.8386	17.9444	17.9466	17.8764	17.8024	17.8411	17.9707	17.8067	17.9384	17.8853	17.8303	17.8937	17.8759	17.8574	17.8411	17.8809	-0.0163	0.02345	0.251633	0.723782
Q9H8M7	MINDY3	Ubiquitin carboxyl-terminal hydrolase MINDY-3		15.7838	15.651	15.6683	16.1638	15.4122	15.5037	15.8734	15.9016	15.3149	16.2406	15.445	15.4275	14.4445	16.2761	16.2809	14.9025	16.4705	15.4656	15.8734	15.7763	0.4078	0.3107	0.250545	0.72543
Q562E7	WDR81	WD repeat-containing protein 81		15.7704	15.7115	15.7342	15.6589	15.6818	15.8819	15.8678	15.5941	15.7461	15.67	15.9107	15.6125	15.8422	15.571	15.8041	15.7431	15.7324	15.7446	15.7704	15.6966	0.0258	-0.04795	0.249975	0.726216
Q9BTY7	HGH1	Protein HGH1 homolog		15.9061	15.9802	15.8927	15.9401	15.8755	16.0216	16.0368	15.9277	15.8652	15.9069	15.9756	15.9282	16.0249	15.808	15.9678	15.9411	15.9644	15.9347	15.9401	15.946	0.00545	0.0114	0.249421	0.72692
Q9NTZ6	RBM12	RNA-binding protein 12		17.181	17.3532	17.3005	17.2411	17.2291	17.4025	17.2871	17.3493	17.2243	17.3018	17.3473	17.1933	17.2884	17.2541	17.2946	17.298	17.267	17.2963	17.2871	17.3072	-0.0092	0.01085	0.249354	0.72692
P35573	AGL	Glycogen debranching enzyme		15.9786	15.9576	15.9857	15.9751	15.9372	16.0165	15.9619	16.0234	15.9329	15.9605	15.9515	15.991	15.9267	15.9892	15.9871	15.9542	15.999	15.9864	15.9619	15.9734	-0.0245	-0.013	0.248724	0.72764
O75376	NCOR1	Nuclear receptor corepressor 1		14.0396	13.7312	14.3892	13.9784	14.2506	13.9835	14.2829	13.8479	14.0953	14.1661	14.1097	13.9333	13.6797	14.4918	13.9981	14.5956	13.4696	14.0467	14.0396	13.9788	-0.0071	-0.0679	0.248799	0.72764
P05388	RPLP0	60S acidic ribosomal protein P0		19.5558	19.61	19.498	19.4864	19.5163	19.6561	19.5973	19.5537	19.501	19.5297	19.6228	19.5151	19.5953	19.5318	19.5454	19.509	19.5825	19.5121	19.5558	19.5681	0.04375	0.05605	0.248501	0.727847
Q8WUD4	CCDC12	Coiled-coil domain-containing protein 12		17.3194	15.9219	16.5746	16.6367	16.7122	16.6063	16.7063	16.6384	16.5944	16.5211	16.7382	16.6401	16.0797	16.8239	16.8738	17.0649	16.2543	16.6232	16.6367	16.6753	0.0135	0.0521	0.248263	0.727959
Q9UJY5	GGA1	ADP-ribosylation factor-binding protein GGA1		16.6763	16.7106	16.6867	16.657	16.6197	16.7349	16.6993	16.6653	16.6802	16.6596	16.8268	16.6007	16.6477	16.6601	16.7635	16.641	16.7544	16.6835	16.6596	16.688	-0.02385	0.0045	0.248234	0.727959
O95373	IPO7	Importin-7		16.9258	16.9957	16.9676	16.9794	16.9751	16.9265	16.9097	16.9777	16.9996	16.9896	16.9168	17.036	16.9869	16.9325	17.0365	16.9366	16.997	16.9836	16.9794	16.9764	-0.0042	-0.0072	0.248063	0.728078
Q9NRF9	POLE3	DNA polymerase epsilon subunit 3		15.6085	14.5006	15.4475	15.5451	15.6783	14.3844	15.2203	14.8407	15.4878	15.0758	14.5244	15.8152	14.8773	15.6259	15.2232	15.4448	15.0314	15.4461	15.2203	14.936	-0.22585	-0.5101	0.247809	0.728337
Q8TDH9	BLOC1S5	Biogenesis of lysosome-related organelles complex 1 subunit 5		14.9022	15.0689	14.8413	15.0555	14.858	14.9005	14.9714	14.8626	14.9615	15.0326	14.7478	15.0077	14.9031	15.0716	14.8081	14.9721	14.8949	14.931	14.9714	14.8788	0.0404	-0.05225	0.247659	0.728421
Q96DB5	RMDN1	Regulator of microtubule dynamics protein 1		17.7743	17.7995	17.7976	17.7561	17.7308	17.8723	17.7576	17.834	17.767	17.7898	17.8369	17.7067	17.7527	17.7499	17.8229	17.7793	17.795	17.7884	17.7576	17.7972	-0.03085	0.0088	0.247494	0.72853
Q9NQW7	XPNPEP1	Xaa-Pro aminopeptidase 1		18.0775	18.1004	18.0723	18.0756	18.0693	18.0925	18.0852	18.1031	18.0603	18.0774	18.0721	18.0951	18.0848	18.0582	18.091	18.1046	18.051	18.0918	18.0775	18.0707	-0.01425	-0.02105	0.24691	0.729344
P52824	DGKQ	Diacylglycerol kinase theta		13.6856	14.0686	14.0221	14.0333	13.7169	13.9367	13.6327	13.9966	14.0651	13.5488	14.1292	13.9131	14.2446	13.8863	13.7188	13.973	13.8797	13.9549	13.6856	13.9414	-0.26925	-0.0134	0.246799	0.729362
Q5R372	RABGAP1L	Rab GTPase-activating protein 1-like		15.8311	15.6305	15.8198	15.7175	15.9111	15.6238	15.8076	15.5973	15.8506	15.7648	15.6982	15.782	15.5964	15.8876	15.7773	15.9281	15.652	15.8009	15.7648	15.6751	-0.0361	-0.1258	0.246639	0.729464
P42684	ABL2	Tyrosine-protein kinase ABL2		15.8816	15.354	15.8729	15.6832	15.7073	15.8629	15.5812	15.8455	15.8116	15.5528	15.9057	15.7431	15.599	15.8495	15.7426	15.4726	15.928	15.7774	15.599	15.8475	-0.17835	0.07015	0.246257	0.729556
P22681	CBL	E3 ubiquitin-protein ligase CBL		17.0573	17.1241	17.0894	17.0704	17.087	17.1538	17.1394	17.0882	17.0829	17.0829	17.153	17.0614	17.0929	17.0748	17.1037	17.0699	17.1215	17.0861	17.0829	17.1048	-0.00325	0.0187	0.246218	0.729556
Q9BYI3	FAM126A	Hyccin		15.813	15.7449	15.7488	15.8166	15.8	15.7089	15.798	15.7857	15.7653	15.7586	15.749	15.8116	15.7789	15.7307	15.8514	15.7576	15.8053	15.7614	15.798	15.7674	0.03655	0.0059	0.246249	0.729556
P48449	LSS	Lanosterol synthase		16.5968	16.6675	16.5595	16.5217	16.5518	16.6514	16.5222	16.5285	16.6386	16.5445	16.6582	16.5744	16.656	16.5376	16.5873	16.6055	16.5834	16.5964	16.5445	16.5676	-0.0519	-0.0288	0.246186	0.729556
Q7Z3D6	DGLUCY	D-glutamate cyclase, mitochondrial		16.1603	16.2859	16.3807	16.3025	16.2192	16.245	16.3695	16.2477	16.2124	16.2581	16.1917	16.2443	16.0521	16.4068	15.9223	16.2261	16.3283	16.2352	16.2581	16.2668	0.0229	0.0316	0.245918	0.729837
Q14320	FAM50A	Protein FAM50A		16.8372	16.7416	16.8058	16.7603	16.7375	16.8971	16.7039	16.8726	16.807	16.7901	16.804	16.8139	16.8233	16.7851	16.788	16.7773	16.831	16.8064	16.7901	16.7946	-0.0163	-0.01185	0.245729	0.729989
Q9NP77	SSU72	RNA polymerase II subunit A C-terminal domain phosphatase SSU72		15.8892	16.0733	16.2429	16.1163	16.0106	16.031	16.1148	16.0051	16.0454	16.1528	15.9485	16.0415	15.9478	16.1527	16.0286	16.1017	15.9591	16.0434	16.1148	16.0078	0.07135	-0.0356	0.245384	0.730402
Q969T9	WBP2	WW domain-binding protein 2		17.5278	17.6912	17.5581	17.5289	17.5678	17.6058	17.6194	17.4939	17.5962	17.5927	17.6283	17.5366	17.5425	17.5753	17.6459	17.5727	17.6132	17.5845	17.5425	17.5942	-0.04195	0.0098	0.24461	0.731537
Q92538	GBF1	Golgi-specific brefeldin A-resistance guanine nucleotide exchange factor 1		16.4507	16.4109	16.4541	16.4352	16.4278	16.4146	16.4411	16.393	16.4478	16.4474	16.4433	16.428	16.414	16.4388	16.4584	16.4142	16.4455	16.4379	16.4411	16.4333	0.0032	-0.0046	0.24439	0.731739
Q86U28	ISCA2	Iron-sulfur cluster assembly 2 homolog, mitochondrial		18.9361	19.0795	19.1867	19.3158	18.7395	19.1585	19.0767	19.1412	19.0044	19.3295	18.6474	19.1983	18.5075	19.7936	18.8219	19.7706	18.1809	19.1726	19.0767	18.9095	-0.0959	-0.2631	0.243887	0.732419
Q8TAQ2	SMARCC2	SWI/SNF complex subunit SMARCC2		16.5891	16.3777	16.4823	16.516	16.5674	16.4312	16.5016	16.5046	16.4946	16.4983	16.4696	16.4973	16.4647	16.5973	16.3967	16.5385	16.4477	16.4885	16.5016	16.4871	0.01315	-0.00135	0.243554	0.732747
P35610	SOAT1	Sterol O-acyltransferase 1		16.7383	16.8501	16.7765	16.8534	16.7378	16.66	16.6975	16.7352	16.8659	16.8304	16.721	16.8834	16.8914	16.7281	16.8667	16.7751	16.8057	16.8212	16.8304	16.7365	0.0092	-0.0847	0.243494	0.732747
Q9NSU2	TREX1	Three-prime repair exonuclease 1		15.7959	15.0813	14.7897	14.7118	15.3139	15.584	15.8316	14.7971	15.0759	15.2081	15.1868	15.3389	15.2184	15.6896	14.7802	15.1475	15.226	15.1117	15.2184	15.2064	0.1067	0.0947	0.243191	0.733061
P51003	PAPOLA	Poly(A) polymerase alpha		16.0304	16.0451	15.9428	16.0334	16.0037	16.0065	15.9776	15.9895	16.0617	15.9825	16.0264	15.9575	15.9749	16.0915	15.9424	16.0508	15.9658	15.982	15.9825	16.015	0.0005	0.03305	0.24287	0.733061
Q5SNT2	TMEM201	Transmembrane protein 201		16.5555	16.3118	16.1732	16.2829	16.5401	16.3084	16.2271	16.4243	16.4666	16.4035	16.4841	16.1991	16.4205	16.2884	16.3789	16.4031	16.2948	16.3437	16.4035	16.3681	0.05985	0.0244	0.243021	0.733061
Q86UX7	FERMT3	Fermitin family homolog 3		19.0074	19.0364	19.0382	19.0275	18.9787	19.0127	18.9862	19.0386	19.0196	18.9987	19.0559	19.0269	19.0514	19.0336	19.035	19.0433	18.9983	19.031	19.0074	19.035	-0.02355	0.00405	0.242932	0.733061
Q03154	ACY1	Aminoacylase-1		16.3292	16.3358	16.2672	16.3188	16.3913	16.3619	16.3015	16.3618	16.3836	16.3189	16.3521	16.4408	16.4129	16.3354	16.3455	16.3924	16.3058	16.3727	16.3189	16.3439	-0.05385	-0.0288	0.242811	0.733061
P28331	NDUFS1	NADH-ubiquinone oxidoreductase 75 kDa subunit, mitochondrial		17.5892	17.6703	17.585	17.5909	17.5619	17.7034	17.6487	17.5984	17.5913	17.5886	17.6379	17.5696	17.5854	17.6483	17.5635	17.5869	17.6198	17.586	17.5892	17.6288	0.00325	0.0429	0.242641	0.73318
Q86YH6	PDSS2	Decaprenyl-diphosphate synthase subunit 2		15.823	15.886	16.1683	15.9176	15.897	16.0861	15.9493	16.1716	15.7571	16.034	16.1017	15.758	16.0562	15.9211	15.8686	15.9165	16.0753	15.8925	15.9493	15.9982	0.05675	0.10565	0.242269	0.733335
P04632	CAPNS1	Calpain small subunit 1		18.5454	18.3339	18.3904	18.4971	18.4991	18.3208	18.3861	18.5188	18.4054	18.4358	18.3252	18.4924	18.4226	18.4195	18.4609	18.4275	18.4229	18.4164	18.4358	18.4212	0.01935	0.00475	0.242277	0.733335
Q6PJT7	ZC3H14	Zinc finger CCCH domain-containing protein 14		14.7002	14.8917	14.8956	14.9603	14.7562	14.8207	14.8745	14.8172	14.8499	14.7189	14.9249	14.8676	14.9107	14.7244	14.8747	14.9006	14.807	14.8712	14.8745	14.8121	0.00335	-0.05905	0.242251	0.733335
Q9Y3P9	RABGAP1	Rab GTPase-activating protein 1		16.7372	16.6707	16.5939	16.6584	16.7097	16.6439	16.6818	16.6074	16.7279	16.6795	16.6719	16.6143	16.5757	16.6953	16.7033	16.6008	16.7216	16.6291	16.6795	16.6836	0.0504	0.0545	0.241848	0.733682
Q96KR1	ZFR	Zinc finger RNA-binding protein		16.4833	16.5754	16.6506	16.5828	16.4987	16.6683	16.6699	16.5294	16.5461	16.4951	16.6621	16.5442	16.7119	16.4729	16.5552	16.5759	16.5515	16.5656	16.5828	16.5404	0.01725	-0.0251	0.241851	0.733682
Q9NRR8	CDC42SE1	CDC42 small effector protein 1		16.3334	16.4605	16.8115	16.6747	16.6057	16.3653	16.6625	16.1938	16.7809	16.6179	16.2437	16.7526	16.2065	16.74	16.7252	16.3499	16.8197	16.7389	16.6179	16.5331	-0.121	-0.2058	0.241689	0.733782
P51570	GALK1	Galactokinase		17.6456	17.6518	17.6134	17.6056	17.6287	17.7079	17.6707	17.6734	17.5833	17.6227	17.7262	17.5848	17.6978	17.5728	17.6476	17.6172	17.6597	17.6153	17.6456	17.6558	0.0303	0.04045	0.241488	0.733955
O96019	ACTL6A	Actin-like protein 6A		17.2123	17.1496	17.2427	17.2175	17.2091	17.2138	17.2102	17.2084	17.2136	17.2118	17.2011	17.199	17.1368	17.3225	17.1278	17.174	17.2354	17.2063	17.2118	17.2088	0.0055	0.00245	0.240913	0.734759
Q13596	SNX1	Sorting nexin-1		18.1372	18.2976	18.2349	18.1606	18.104	18.3556	18.19	18.231	18.1985	18.1746	18.3223	18.1383	18.2532	18.1249	18.2654	18.1861	18.2197	18.2167	18.1746	18.2253	-0.0421	0.00865	0.240751	0.734866
Q6P2P2	PRMT9	Protein arginine N-methyltransferase 9		13.1091	12.4807	12.0526	12.7527	13.1177	11.6712	12.1358	12.6539	12.8512	12.8418	11.6525	13.1434	12.887	12.2931	12.6253	12.5156	12.6346	12.5704	12.8418	12.5577	0.27135	-0.0128	0.240343	0.735388
P28062	PSMB8	Proteasome subunit beta type-8		18.4619	18.5539	18.5056	18.567	18.4733	18.4989	18.5372	18.5093	18.4828	18.5421	18.5374	18.4661	18.471	18.5053	18.5425	18.4858	18.5101	18.4924	18.5372	18.5097	0.04485	0.01735	0.239872	0.735882
Q9BXV9	GON7	EKC/KEOPS complex subunit GON7		17.0361	16.8943	16.9322	16.9813	17.0704	16.8471	16.9593	16.9039	17.0274	16.9664	16.879	17.029	17.0147	17.0628	16.8354	16.9928	16.9193	16.9625	16.9813	16.9116	0.0188	-0.0509	0.239854	0.735882
Q9ULE6	PALD1	Paladin		15.1239	14.9843	14.9163	15.0402	15.115	14.9101	15.0595	15.0336	14.9492	15.0178	14.8265	15.1569	14.883	15.1588	14.94	14.9528	15.0381	14.9446	15.0402	15.0358	0.0956	0.09125	0.239122	0.736636
Q9P107	GMIP	GEM-interacting protein		16.9576	16.9806	16.8949	16.9079	16.8963	16.9899	16.9584	16.9622	16.8728	16.9349	16.9543	16.9183	16.981	16.8946	16.9608	16.9151	16.9671	16.9167	16.9576	16.9582	0.0409	0.04155	0.239235	0.736636
Q9H1K0	RBSN	Rabenosyn-5		12.3561	12.2541	12.2605	12.211	12.099	12.617	12.7475	11.8924	12.2731	12.5624	12.3825	11.9396	12.3966	11.7797	12.8458	11.6962	12.9394	12.2668	12.3966	12.1765	0.1298	-0.09025	0.239112	0.736636
Q9UKV8	AGO2	Protein argonaute-2		15.5452	15.4406	15.2499	15.2856	15.473	15.5137	15.2883	15.5022	15.4688	15.3391	15.439	15.4426	15.4491	15.2943	15.5194	15.4559	15.3998	15.4624	15.3391	15.4398	-0.12325	-0.02255	0.239011	0.73664
Q9Y6Y8	SEC23IP	SEC23-interacting protein		16.8587	16.9606	16.8848	16.9163	16.8421	16.9217	16.8787	16.9096	16.8921	16.9176	16.9403	16.8432	16.8428	16.9746	16.8609	16.9475	16.8402	16.8884	16.8787	16.925	-0.00975	0.0365	0.238761	0.736897
Q92541	RTF1	RNA polymerase-associated protein RTF1 homolog		16.0032	15.9614	16.0593	16.1316	15.953	15.9835	15.9736	16.0414	16.0295	16.3049	15.7991	15.8819	15.8999	16.32	15.7162	16.0948	15.9962	16.0065	16.0032	15.9788	-0.0033	-0.0277	0.238373	0.737386
P28065	PSMB9	Proteasome subunit beta type-9		18.4765	18.6396	18.6174	18.6844	18.5699	18.523	18.66	18.526	18.5673	18.5907	18.514	18.606	18.5793	18.661	18.4895	18.5507	18.6124	18.559	18.5907	18.5911	0.0317	0.03215	0.237881	0.737719
P55884	EIF3B	Eukaryotic translation initiation factor 3 subunit B		17.6307	17.6975	17.6981	17.6915	17.6557	17.6716	17.6813	17.7048	17.6381	17.6886	17.7015	17.6537	17.6488	17.7142	17.6739	17.7024	17.6378	17.6728	17.6813	17.6995	0.00855	0.02675	0.237914	0.737719
Q9Y5X2	SNX8	Sorting nexin-8		17.0708	17.0452	17.0789	17.04	17.1167	17.0583	17.1046	17.1037	17.0216	17.0636	17.0224	17.1079	17.1334	17.0786	17.003	17.0806	17.0587	17.0686	17.0708	17.0687	0.0022	5e-05	0.237944	0.737719
P46977	STT3A	Dolichyl-diphosphooligosaccharide--protein glycosyltransferase subunit STT3A		17.9944	18.1522	18.1378	18.0933	18.0238	18.1551	18.0491	18.1708	18.0536	18.1618	18.0994	18.0108	18.0158	18.1706	18.0856	18.1571	17.9995	18.1117	18.0491	18.1258	-0.0626	0.0141	0.237723	0.737793
Q9Y547	HSPB11	Intraflagellar transport protein 25 homolog		16.1407	16.2397	16.5426	16.535	16.3498	16.0739	16.1854	16.4168	16.3359	16.3976	16.0616	16.4299	16.1126	16.4474	16.4145	16.4204	16.2291	16.4175	16.1854	16.2948	-0.23205	-0.1227	0.23764	0.737793
Q96EP1	CHFR	E3 ubiquitin-protein ligase CHFR		13.256	13.4273	13.3671	13.263	13.3457	13.4705	13.5749	13.2504	13.2551	13.2884	13.5242	13.2041	13.0384	13.5881	13.3024	13.5499	13.1748	13.3347	13.263	13.3865	-0.07175	0.05175	0.237405	0.738024
Q9Y6U3	SCIN	Adseverin		16.1128	16.2127	16.2227	16.0564	16.3004	15.9582	16.0804	15.8927	16.3543	16.1613	16.2893	16.0863	16.1069	16.2086	16.1162	16.2393	16.1788	16.1694	16.1069	16.2107	-0.06255	0.0412	0.237026	0.738091
Q9NQE9	HINT3	Histidine triad nucleotide-binding protein 3		16.392	16.6108	16.6739	16.6153	16.5683	16.4799	16.5053	16.7079	16.467	16.673	16.4228	16.5757	16.4211	16.669	16.5374	16.5704	16.5335	16.5539	16.5053	16.5896	-0.0486	0.03565	0.23697	0.738091
Q99549	MPHOSPH8	M-phase phosphoprotein 8		17.0262	15.7682	16.9975	16.7154	16.5827	16.6373	16.7301	16.6873	16.4985	16.8112	16.6022	16.4791	16.4347	17.1195	16.2721	16.783	16.4531	16.5679	16.7301	16.5924	0.1622	0.02455	0.237119	0.738091
Q9P2M4	TBC1D14	TBC1 domain family member 14		13.8248	13.7528	13.3423	13.8575	13.6367	13.5741	13.4559	13.6342	13.9729	13.8515	13.2487	13.8787	13.457	13.9599	13.647	14.0648	13.3132	13.7629	13.8248	13.6354	0.06195	-0.1274	0.237116	0.738091
P08559	PDHA1	Pyruvate dehydrogenase E1 component subunit alpha, somatic form, mitochondrial		18.4235	18.53	18.4131	18.4305	18.3834	18.5522	18.4835	18.4623	18.3905	18.4378	18.5679	18.3618	18.5453	18.3508	18.4526	18.392	18.5009	18.4025	18.4378	18.4816	0.03525	0.07905	0.236684	0.738411
Q9BZZ5	API5	Apoptosis inhibitor 5		17.6364	17.6927	17.7592	17.6725	17.6348	17.8162	17.7139	17.7426	17.6578	17.7042	17.7691	17.6124	17.6742	17.6668	17.7416	17.7068	17.7023	17.7242	17.6742	17.6975	-0.05	-0.0267	0.236585	0.738411
Q96G23	CERS2	Ceramide synthase 2		17.5464	17.6088	17.6365	17.5746	17.5591	17.6756	17.6179	17.5519	17.6566	17.5966	17.6578	17.5814	17.6346	17.6007	17.5924	17.5593	17.5997	17.6145	17.5966	17.6002	-0.01785	-0.01425	0.236359	0.738628
P29992	GNA11	Guanine nucleotide-binding protein subunit alpha-11		17.1158	17.3001	17.0844	17.1447	17.0327	17.2741	17.2286	17.2056	17.0347	17.1154	17.2235	17.0782	17.2266	17.0604	17.204	17.0757	17.2465	17.0813	17.1447	17.2146	0.0634	0.13325	0.236205	0.73868
Q16537	PPP2R5E	Serine/threonine-protein phosphatase 2A 56 kDa regulatory subunit epsilon isoform		16.3137	16.2145	16.2163	16.1769	16.2697	16.2932	16.2792	16.1492	16.305	16.1381	16.3065	16.2522	16.2491	16.2166	16.2586	16.2431	16.2414	16.2554	16.2491	16.229	-0.0063	-0.0264	0.236131	0.73868
Q96FL8	SLC47A1	Multidrug and toxin extrusion protein 1		16.2934	16.2217	16.3974	16.4314	16.3984	16.0994	16.6693	15.921	16.3624	16.258	16.0819	16.6518	16.1707	16.6556	16.085	16.5127	16.124	16.3799	16.2934	16.1728	-0.0865	-0.20705	0.235678	0.739284
O60674	JAK2	Tyrosine-protein kinase JAK2		12.272	13.5706	13.678	13.3262	13.7769	12.5698	12.8568	13.4978	13.338	13.7418	12.0357	13.7696	13.3603	12.4362	13.751	13.3417	13.1816	13.5099	13.3262	13.3397	-0.18365	-0.17015	0.235286	0.739783
P62820	RAB1A	Ras-related protein Rab-1A		17.9255	18.1985	17.9481	17.9392	17.8936	18.1657	17.8197	18.1022	18.0922	18.1606	17.9743	17.9519	18.1206	18.0162	17.843	17.8786	18.1324	17.95	17.9392	18.0592	-0.0108	0.1092	0.234781	0.740339
Q92685	ALG3	Dol-P-Man:Man(5)GlcNAc(2)-PP-Dol alpha-1,3-mannosyltransferase		16.6339	16.7796	16.7517	16.6301	16.6719	16.8585	16.6977	16.7106	16.7377	16.7267	16.8299	16.6317	16.7414	16.6904	16.7324	16.5667	16.7245	16.7351	16.6977	16.7175	-0.03735	-0.0175	0.234763	0.740339
O60825	PFKFB2	6-phosphofructo-2-kinase/fructose-2,6-bisphosphatase 2		14.5248	14.736	14.4304	14.6711	14.805	14.1175	14.5876	14.2872	14.7528	14.6792	14.3628	14.6263	14.5069	14.6793	14.4659	14.5399	14.6245	14.5029	14.5876	14.6519	0.0847	0.149	0.234295	0.740555
O00308	WWP2	NEDD4-like E3 ubiquitin-protein ligase WWP2		16.4832	15.9198	16.1056	16.171	16.2002	16.1285	15.8079	16.1036	16.5934	15.9518	16.1686	16.4262	16.438	16.4106	15.6865	15.3801	16.8793	16.117	16.171	16.1844	0.05395	0.06735	0.234046	0.740555
Q99570	PIK3R4	Phosphoinositide 3-kinase regulatory subunit 4		16.3536	16.3969	16.3519	16.3846	16.3497	16.3752	16.3747	16.346	16.3865	16.3694	16.3895	16.3599	16.4123	16.3487	16.371	16.3634	16.3776	16.3672	16.3747	16.3636	0.0075	-0.00355	0.234173	0.740555
Q8NI27	THOC2	THO complex subunit 2		15.6189	15.6763	15.7263	15.7109	15.7015	15.6421	15.6407	15.6766	15.7276	15.6897	15.714	15.6516	15.7021	15.6382	15.7534	15.6747	15.6684	15.7005	15.6897	15.6764	-0.0108	-0.02405	0.234117	0.740555
O14497	ARID1A	AT-rich interactive domain-containing protein 1A		15.3086	15.3412	15.4694	15.4592	15.3333	15.3687	15.4212	15.3328	15.4068	15.3646	15.4203	15.3431	15.3741	15.3212	15.4384	15.3304	15.4219	15.3878	15.3741	15.3373	-0.01365	-0.0505	0.234407	0.740555
Q9UG56	PISD	Phosphatidylserine decarboxylase proenzyme, mitochondrial		16.1963	14.9008	15.7317	15.6778	15.4774	15.7484	15.8456	15.994	15.0468	15.5889	15.9895	15.3683	15.4926	15.7121	15.7385	16.0475	15.022	15.7351	15.6778	15.5947	-0.0573	-0.14035	0.234503	0.740555
Q9UER7	DAXX	Death domain-associated protein 6		15.8738	16.0441	16.2455	16.0069	16.2441	15.8974	15.988	15.8653	16.3092	16.0203	15.945	16.1675	16.0103	16.0971	16.0612	15.3827	16.6082	16.1144	16.0069	16.0706	-0.10745	-0.04375	0.233933	0.740579
P42226	STAT6	Signal transducer and activator of transcription 6		17.6988	17.82	17.8231	17.7266	17.7173	17.8262	17.7877	17.7931	17.7137	17.756	17.8397	17.7507	17.7955	17.7176	17.8149	17.7488	17.7897	17.7828	17.756	17.7914	-0.0268	0.0086	0.233671	0.740859
Q15428	SF3A2	Splicing factor 3A subunit 2		16.357	16.4207	16.4152	16.4825	16.3501	16.3699	16.4769	16.308	16.4169	16.3782	16.3838	16.4255	16.3874	16.3555	16.4606	16.326	16.4728	16.416	16.3874	16.3697	-0.02865	-0.0464	0.233438	0.740921
Q9Y2G2	CARD8	Caspase recruitment domain-containing protein 8		15.349	15.5693	15.4628	15.434	15.504	15.5335	15.4566	15.4272	15.5964	15.5908	15.3605	15.43	15.5333	15.4158	15.526	15.4716	15.472	15.4988	15.4566	15.4496	-0.0422	-0.0492	0.23353	0.740921
Q9NUU6	OTULINL	Inactive ubiquitin thioesterase OTULINL		16.3733	16.356	16.3029	16.5387	16.4041	16.2347	16.3849	16.3808	16.3742	16.4512	16.2586	16.3122	16.1439	16.4173	16.4169	16.3155	16.4378	16.3139	16.3849	16.3925	0.07105	0.0786	0.233192	0.741121
P42694	HELZ	Probable helicase with zinc finger domain		16.1727	16.0518	15.9123	16.0207	16.182	15.9691	15.9779	15.9588	16.2405	15.9136	16.1311	16.1345	15.9701	16.2056	15.9901	16.1723	15.9504	16.0623	15.9779	16.0915	-0.0844	0.02915	0.233124	0.741121
Q5UIP0	RIF1	Telomere-associated protein RIF1		13.704	13.2057	12.6529	13.2208	13.8214	12.5498	14.0265	12.6875	12.8049	12.6577	12.4561	14.2012	12.9863	13.326	13.2151	12.3085	14.0422	12.7289	13.2208	13.2659	0.4919	0.53695	0.232796	0.741509
O95171	SCEL	Sciellin		18.1993	18.739	18.4918	17.8903	18.7121	18.7845	18.6639	18.4794	18.31	18.5154	18.5822	18.4125	18.7804	18.4045	18.328	19.4606	17.2795	18.4522	18.5154	18.5308	0.06325	0.07865	0.232701	0.741509
Q6ZT21	TMPPE	Transmembrane protein with metallophosphoesterase domain		16.1844	16.5267	16.3918	16.1319	16.3454	16.6156	16.3703	16.342	16.3911	16.4668	16.2915	16.3419	16.4465	16.4246	16.2247	16.3681	16.3996	16.3796	16.3703	16.3725	-0.0093	-0.0071	0.232549	0.741601
Q7L266	ASRGL1	Isoaspartyl peptidase/L-asparaginase		15.1395	15.3333	15.1057	15.1454	15.1684	15.3244	15.2665	15.2718	15.0961	15.2142	15.1842	15.1713	15.0684	15.2049	15.2358	15.2494	15.142	15.2035	15.1454	15.1945	-0.05815	-0.009	0.232087	0.742222
Q8NI22	MCFD2	Multiple coagulation factor deficiency protein 2		15.8943	16.8335	17.0152	16.9423	16.5162	16.3111	16.5636	16.5246	16.718	16.9261	16.1047	16.784	16.3563	16.8551	16.6087	16.8165	16.3968	16.751	16.5636	16.5204	-0.1874	-0.2306	0.231922	0.742337
Q6P1N0	CC2D1A	Coiled-coil and C2 domain-containing protein 1A		17.0542	17.0243	16.9146	16.9067	17.0116	17.0608	16.9661	16.9677	17.0444	16.9305	17.064	16.9851	17.0278	16.9791	16.9673	16.981	17.0084	16.983	16.9661	17.01	-0.01695	0.02695	0.231456	0.742966
Q03111	MLLT1	Protein ENL		15.7226	14.9015	15.6049	15.1506	15.3804	15.7509	15.7604	15.2901	15.2367	15.6281	15.2043	15.4138	14.6313	15.8716	15.5824	15.5816	15.3401	15.582	15.6281	15.3151	0.0461	-0.2669	0.231008	0.743564
Q9Y3Q3	TMED3	Transmembrane emp24 domain-containing protein 3		14.7725	15.1005	14.5943	14.8696	14.6412	14.8949	15.1357	14.4711	14.7533	14.7037	14.9604	14.7651	14.9073	14.7364	14.8327	14.92	14.709	14.7989	14.8696	14.7227	0.0707	-0.0762	0.230874	0.743626
P14859	POU2F1	POU domain, class 2, transcription factor 1		16.5045	16.3612	16.5638	16.6139	16.3905	16.4333	16.5106	16.6211	16.2997	16.5751	16.4039	16.4481	16.3053	16.5362	16.5674	16.2728	16.6105	16.4407	16.5106	16.4701	0.0699	0.02935	0.230632	0.743705
A2VDF0	FUOM	Fucose mutarotase		14.9935	12.805	14.4083	13.669	14.7794	13.6585	15.0204	13.5311	13.5537	13.6078	13.7635	14.8315	14.1075	13.3813	14.6437	13.5423	14.7947	14.0334	14.1075	13.6473	0.0741	-0.3861	0.230692	0.743705
Q96A25	TMEM106A	Transmembrane protein 106A		17.5986	13.4179	17.4583	16.2623	16.1322	16.3291	16.8133	16.052	15.7961	17.3054	17.6796	13.4118	14.3808	18.8156	15.1432	15.7366	16.5112	15.7663	16.8133	16.3217	1.04695	0.55535	0.230294	0.744116
Q92574	TSC1	Hamartin		13.8133	14.4822	14.3796	14.6137	14.3462	13.7689	14.1342	14.0734	14.5473	14.3259	13.7585	14.5962	13.9645	14.3239	14.595	14.2161	14.3272	14.4634	14.1342	14.3255	-0.32925	-0.1379	0.230179	0.744146
P06733	ENO1	Alpha-enolase		21.0785	21.0459	21.0733	21.0233	21.0752	21.0911	21.0874	21.0663	21.0298	21.0347	21.1077	21.0731	21.0603	21.0608	21.0776	21.0142	21.0782	21.0732	21.0603	21.0707	-0.0129	-0.00245	0.23005	0.744199
Q9Y580	RBM7	RNA-binding protein 7		15.0663	14.7299	15.0355	15.054	15.0521	14.8571	14.9093	15.0225	15.0172	14.8035	15.0712	15.0133	14.8496	15.0992	14.9589	14.9205	15.0669	14.9861	14.9093	15.0595	-0.0768	0.0734	0.229495	0.744982
Q9BYC9	MRPL20	39S ribosomal protein L20, mitochondrial		17.7742	17.8665	17.7047	17.6489	17.6759	18.0304	17.7892	17.9357	17.6286	17.5692	18.0194	17.7358	17.8235	17.5397	17.9193	17.7247	17.844	17.7302	17.7742	17.8552	0.04395	0.125	0.229177	0.74536
Q13895	BYSL	Bystin		15.6118	15.5745	15.6147	15.6208	15.6614	15.5655	15.5185	15.6332	15.6687	15.6033	15.7126	15.5544	15.6125	15.5381	15.6949	15.5413	15.6573	15.5901	15.6118	15.6453	0.0217	0.05515	0.228892	0.745514
Q13107	USP4	Ubiquitin carboxyl-terminal hydrolase 4		16.748	16.9089	16.8171	16.7762	16.7656	16.9179	16.8215	16.7729	16.8581	16.8644	16.851	16.756	16.8338	16.7746	16.8373	16.8432	16.7976	16.8402	16.8215	16.7861	-0.01875	-0.05415	0.228926	0.745514
O14617	AP3D1	AP-3 complex subunit delta-1		17.3499	17.3714	17.3093	17.3123	17.3093	17.3939	17.3942	17.3204	17.3024	17.3117	17.3856	17.3205	17.387	17.3262	17.3232	17.3307	17.3477	17.3218	17.3499	17.337	0.02805	0.0151	0.228512	0.745831
Q86XS8	RNF130	E3 ubiquitin-protein ligase RNF130		13.5593	14.8261	15.6139	14.5987	14.5734	15.0757	14.5295	14.3961	15.2875	15.3105	15.354	13.2777	15.1796	13.6127	15.3338	15.0693	14.3995	15.1816	14.5987	14.4864	-0.5829	-0.69515	0.228578	0.745831
Q96SZ5	ADO	2-aminoethanethiol dioxygenase		16.4119	16.3873	16.2634	16.4117	16.2974	16.3716	16.4097	16.3962	16.2675	16.3384	16.4578	16.2529	16.3132	16.2697	16.4441	16.3945	16.2862	16.3195	16.4097	16.3423	0.09015	0.0228	0.22743	0.747523
Q05823	RNASEL	2-5A-dependent ribonuclease		15.73	15.8353	15.8192	15.8663	15.7353	15.7731	15.7865	15.7854	15.8027	15.7108	15.8096	15.8263	15.8059	15.8269	15.7539	15.8861	15.7358	15.811	15.7865	15.7975	-0.02445	-0.01345	0.226754	0.74835
Q8IYD1	GSPT2	Eukaryotic peptide chain release factor GTP-binding subunit ERF3B		17.4633	17.3979	17.5154	17.4156	17.5025	17.4592	17.4008	17.4315	17.5591	17.4364	17.315	17.6576	17.5446	17.5177	17.361	17.4058	17.5049	17.4873	17.4364	17.467	-0.0509	-0.0203	0.226846	0.74835
Q9UBY8	CLN8	Protein CLN8		16.895	16.9139	16.8888	17.0545	16.6674	16.8184	16.8145	17.0863	16.6778	16.9686	16.819	16.8235	16.6433	16.9869	16.9805	16.7881	16.995	16.8209	16.895	16.9504	0.07405	0.12945	0.226411	0.748692
Q99611	SEPHS2	Selenide, water dikinase 2		15.3587	15.4864	15.4661	15.4837	15.372	15.4864	15.4924	15.3595	15.496	15.4538	15.3807	15.4856	15.4404	15.4448	15.4416	15.3752	15.5113	15.4759	15.4538	15.4127	-0.02205	-0.0631	0.226291	0.748692
Q6YHU6	THADA	Thyroid adenoma-associated protein		14.1793	14.355	14.6872	14.3792	14.5733	14.2673	14.4918	14.1229	14.6346	14.8963	14.8218	13.3667	14.7618	13.6906	14.5229	14.5928	14.2006	14.5579	14.4918	14.2778	-0.06605	-0.28005	0.226263	0.748692
P17568	NDUFB7	NADH dehydrogenase [ubiquinone] 1 beta subcomplex subunit 7		17.8476	17.9986	17.8797	17.8198	17.8977	17.9904	17.9318	17.9633	17.8182	17.8961	17.9929	17.7793	18.1432	17.4165	18.0895	18.0117	17.77	17.9351	17.8961	17.9305	-0.03895	-0.00455	0.226083	0.748833
O94905	ERLIN2	Erlin-2		17.4497	17.5115	17.383	17.3848	17.3737	17.5718	17.4437	17.4017	17.4836	17.4652	17.4549	17.4092	17.5104	17.3257	17.5083	17.4187	17.4799	17.4511	17.4497	17.4283	-0.00145	-0.02285	0.225973	0.748855
Q8WV99	ZFAND2B	AN1-type zinc finger protein 2B		16.1875	15.723	16.0644	15.9962	15.9259	16.1484	16.0773	15.9701	15.9843	15.9969	16.2049	15.8145	16.0043	16.0169	15.9838	15.9136	16.0487	15.984	16.0043	15.9935	0.02025	0.00945	0.225422	0.749637
Q96QU8	XPO6	Exportin-6		15.5766	15.8885	15.8975	15.8802	15.8277	15.672	15.6746	15.8584	15.8515	15.8799	15.4695	16.0039	15.7173	15.6379	16.1053	15.5699	15.946	15.8745	15.7173	15.843	-0.1572	-0.03145	0.224986	0.750221
O15528	CYP27B1	25-hydroxyvitamin D-1 alpha hydroxylase, mitochondrial		14.594	14.6664	14.3894	14.6235	14.0645	14.6071	14.0146	14.91	14.183	14.5091	14.6676	14.5748	14.5845	14.5311	14.4571	14.4939	14.6432	14.4755	14.5845	14.6548	0.109	0.1793	0.224687	0.750402
Q9UKV3	ACIN1	Apoptotic chromatin condensation inducer in the nucleus		17.1658	17.1735	17.211	17.1594	17.1594	17.2675	17.2576	17.2091	17.1086	17.1655	17.2527	17.1268	17.1404	17.2379	17.1599	17.1869	17.1822	17.1734	17.1655	17.1957	-0.0079	0.02225	0.224779	0.750402
Q86TU7	SETD3	Histone-lysine N-methyltransferase setd3		16.9589	16.9596	17.0023	16.9461	16.956	17.0066	16.9463	16.9545	17.0149	17.0592	16.9254	16.9675	16.9327	17.068	16.9298	17.0226	16.9203	17.0044	16.9463	16.9552	-0.05815	-0.0492	0.224447	0.750479
Q99575	POP1	Ribonucleases P/MRP protein subunit POP1		14.9283	14.7834	14.8519	14.7475	14.9805	14.8089	14.7983	14.7862	14.9792	14.7484	14.8758	14.9761	14.9471	14.7451	14.9463	14.7845	14.9522	14.8991	14.7983	14.831	-0.1008	-0.0681	0.224453	0.750479
P22695	UQCRC2	Cytochrome b-c1 complex subunit 2, mitochondrial		18.8506	18.9197	18.8919	18.9167	18.8324	18.9421	18.9498	18.886	18.8423	18.8711	18.9406	18.8409	18.929	18.8054	18.8814	18.8777	18.8907	18.8796	18.9167	18.8883	0.03715	0.0088	0.223916	0.751229
Q96A26	FAM162A	Protein FAM162A		17.4537	17.505	17.5676	17.5204	17.426	17.5583	17.4383	17.5676	17.5008	17.5261	17.494	17.4848	17.5129	17.4441	17.5109	17.4749	17.5342	17.5059	17.5129	17.4995	0.00705	-0.00635	0.223761	0.751328
O95202	LETM1	Mitochondrial proton/calcium exchanger protein		16.9874	17.0856	17.0039	17.0016	16.9896	17.095	17.0073	17.0467	17.0284	17.044	17.045	17.0017	17.0402	17.0018	17.019	17.0034	17.0502	17.0114	17.0073	17.0459	-0.00415	0.0344	0.223597	0.751444
P25685	DNAJB1	DnaJ homolog subfamily B member 1		17.7805	17.7603	17.6901	17.714	17.7135	17.8014	17.6826	17.7859	17.7487	17.7384	17.7492	17.7418	17.766	17.7483	17.7304	17.7045	17.7691	17.7361	17.7384	17.7548	0.0023	0.01865	0.223304	0.751782
O00534	VWA5A	von Willebrand factor A domain-containing protein 5A		16.6812	16.7094	16.6178	16.5647	16.5934	16.7337	16.6525	16.4511	16.6281	16.7114	16.693	16.694	16.7892	16.6472	16.5945	16.635	16.6881	16.6316	16.6812	16.6677	0.04965	0.0361	0.222658	0.752543
P08865	RPSA	40S ribosomal protein SA		19.6544	19.7291	19.6331	19.6447	19.6375	19.7335	19.7126	19.6719	19.63	19.675	19.6761	19.6814	19.683	19.6639	19.6797	19.6017	19.7137	19.6564	19.675	19.674	0.0186	0.0176	0.222572	0.752543
Q9Y3D9	MRPS23	28S ribosomal protein S23, mitochondrial		16.7043	16.8523	16.7585	16.7646	16.6692	16.8922	16.7726	16.7612	16.7899	16.797	16.8582	16.6688	16.755	16.7105	16.8369	16.8218	16.7006	16.8058	16.7646	16.7358	-0.04125	-0.07	0.222594	0.752543
Q96C90	PPP1R14B	Protein phosphatase 1 regulatory subunit 14B		16.8147	16.9834	16.8443	16.8824	16.7509	16.9743	16.9045	16.8834	16.8254	16.956	16.7945	16.9021	16.7814	17.0365	16.7633	16.7834	16.9617	16.8348	16.8824	16.9226	0.04755	0.0877	0.222282	0.752629
Q96IG2	FBXL20	F-box/LRR-repeat protein 20		16.5183	16.4684	16.4041	16.4512	16.5121	16.4279	16.5345	16.0782	16.7515	16.4634	16.4745	16.3999	15.8027	16.8461	16.5199	16.4231	16.4865	16.4255	16.4634	16.4805	0.0379	0.055	0.222176	0.752629
Q9NT62	ATG3	Ubiquitin-like-conjugating enzyme ATG3		18.07	18.0907	17.959	18.1302	17.945	18.0862	18.0447	18.1032	17.982	18.1442	17.979	17.9825	17.9099	18.1412	18.0423	18.0422	18.0218	18.0124	18.07	18.0562	0.05765	0.0439	0.222036	0.752629
Q5H8A4	PIGG	GPI ethanolamine phosphate transferase 2		16.9515	16.6909	16.585	16.5899	16.9503	16.7108	16.6928	16.7047	16.8665	16.6928	16.6911	16.7981	16.8836	16.8696	16.5448	16.7509	16.79	16.7309	16.6928	16.7473	-0.03805	0.0165	0.222114	0.752629
P09758	TACSTD2	Tumor-associated calcium signal transducer 2		16.8135	15.8926	16.4957	16.2975	16.507	16.4593	16.0702	17.294	15.986	16.7893	15.843	16.4306	16.6331	16.329	16.1137	17.1834	15.5507	16.4449	16.6331	16.1108	0.18815	-0.33415	0.222289	0.752629
P09417	QDPR	Dihydropteridine reductase		17.4867	17.6235	17.4985	17.3995	17.4558	17.6908	17.5401	17.6039	17.4488	17.4895	17.6592	17.4283	17.5694	17.4247	17.5921	17.5282	17.5439	17.5133	17.4895	17.5739	-0.02385	0.06055	0.2215	0.752814
P54619	PRKAG1	5'-AMP-activated protein kinase subunit gamma-1		17.0311	17.0977	17.1557	17.0856	17.0301	17.1355	17.1186	17.036	17.1036	17.103	17.141	17.073	17.05	17.1264	17.0794	17.0686	17.1076	17.0915	17.0856	17.1027	-0.0059	0.01115	0.22142	0.752814
Q9UHP3	USP25	Ubiquitin carboxyl-terminal hydrolase 25		16.1914	15.338	15.866	15.5079	16.0808	15.8727	15.8258	15.8256	15.8224	15.8768	15.6547	15.9286	15.7205	15.8941	15.859	14.8156	16.9001	15.8625	15.8258	15.8598	-0.0367	-0.00265	0.22131	0.752814
Q9NUY8	TBC1D23	TBC1 domain family member 23		15.7817	15.8996	15.9787	15.8625	15.8543	15.9377	15.8897	15.8313	15.9411	15.9378	15.9083	15.8547	15.8762	15.953	15.8105	15.8978	15.8757	15.9177	15.8762	15.8877	-0.04155	-0.0301	0.221357	0.752814
O75475	PSIP1	PC4 and SFRS1-interacting protein		16.0598	15.9161	16.1252	16.1511	16.1526	15.937	16.184	16.0123	16.025	16.0258	15.9133	16.1203	16.0295	16.1822	16.0219	16.0915	16.0315	16.0583	16.0598	16.0219	0.00155	-0.03635	0.221521	0.752814
Q8IXQ4	GPALPP1	GPALPP motifs-containing protein 1		15.441	15.1671	15.5122	15.4828	15.4043	15.2593	15.3382	15.511	15.2811	15.2178	15.4797	15.368	15.4918	15.2256	15.4673	15.5193	15.1956	15.4177	15.441	15.3149	0.02335	-0.1027	0.221226	0.752814
Q9NX00	TMEM160	Transmembrane protein 160		15.0021	15.4706	15.4746	15.4073	15.4056	15.1922	15.3572	15.2979	15.3433	15.3918	15.1237	15.4061	15.3769	15.2354	15.3895	15.4019	15.2313	15.3957	15.3769	15.2667	-0.0188	-0.12905	0.221153	0.752814
Q9UKJ3	GPATCH8	G patch domain-containing protein 8		14.3693	13.9998	14.4875	14.5208	14.1611	14.2046	14.4203	14.1335	14.3367	14.0861	14.4844	14.2798	14.4813	14.1019	14.315	13.7349	14.7265	14.2974	14.4203	14.1473	0.1229	-0.1501	0.221756	0.752814
O75592	MYCBP2	E3 ubiquitin-protein ligase MYCBP2		15.4513	15.2244	15.3819	15.3289	15.3971	15.3741	15.4941	15.2357	15.3706	15.2998	15.4656	15.3225	15.3535	15.403	15.3427	15.4236	15.309	15.3724	15.3535	15.353	-0.01885	-0.0193	0.221033	0.752853
Q96LI5;Q9ULM6	CNOT6L;CNOT6	CCR4-NOT transcription complex subunit 6-like;CCR4-NOT transcription complex subunit 6		16.1808	15.8521	16.3751	16.0721	16.1134	16.2747	16.2704	16.0913	16.0586	16.2541	16.3969	15.6528	16.0467	16.3755	15.9669	16.0679	16.2233	16.0633	16.1808	16.1683	0.11755	0.1051	0.22064	0.753071
Q96IV0	NGLY1	Peptide-N(4)-(N-acetyl-beta-glucosaminyl)asparagine amidase		17.4859	17.4435	17.5574	17.5504	17.4998	17.3993	17.436	17.5248	17.4857	17.5234	17.5476	17.428	17.5584	17.4326	17.5347	17.4624	17.5138	17.474	17.5234	17.5068	0.04935	0.03275	0.220616	0.753071
P55854;P61956;Q6EEV6	SUMO3;SUMO2;SUMO4	Small ubiquitin-related modifier 3;Small ubiquitin-related modifier 2;Small ubiquitin-related modifier 4		21.665	21.5557	21.5341	21.5021	21.609	21.6423	21.6715	21.4536	21.6115	21.5629	21.6955	21.4605	21.5834	21.6185	21.5418	21.5291	21.5626	21.5379	21.5834	21.5858	0.04545	0.04785	0.220474	0.753101
P11678	EPX	Eosinophil peroxidase		14.1407	14.1064	13.901	14.251	14.3132	13.1831	13.8168	13.724	14.4742	14.0417	13.2114	14.2761	14.4572	12.9891	14.4082	13.2892	14.5844	14.0885	14.1407	13.9152	0.05215	-0.17335	0.220405	0.753101
Q9H3U1	UNC45A	Protein unc-45 homolog A		16.3958	16.2808	16.3946	16.4234	16.3583	16.2617	16.3112	16.3489	16.3961	16.3481	16.2959	16.4127	16.3627	16.3664	16.3728	16.3294	16.3898	16.3837	16.3627	16.3536	-0.021	-0.0301	0.219876	0.753852
Q9UGH3	SLC23A2	Solute carrier family 23 member 2		15.4497	14.1805	14.7861	14.8056	14.6778	15.0494	14.4157	14.9775	15.1318	14.6639	14.7858	15.1323	15.199	14.5282	14.9187	14.4614	15.2311	14.984	14.8056	14.7318	-0.17845	-0.25225	0.219401	0.754509
P61421	ATP6V0D1	V-type proton ATPase subunit d 1		18.1786	18.2041	18.1482	18.1407	18.1334	18.2057	18.1307	18.1583	18.1982	18.1986	18.138	18.1678	18.2098	18.1555	18.1657	18.1613	18.1657	18.1668	18.1786	18.1569	0.01185	-0.00985	0.218466	0.755966
Q96S06	LMF1	Lipase maturation factor 1		14.2289	14.3055	14.3257	14.379	14.3374	14.196	14.2917	14.2852	14.3127	14.2812	14.4079	14.2533	14.3854	14.062	14.5086	13.8289	14.6416	14.283	14.2917	14.3215	0.0087	0.03845	0.218366	0.755972
Q9Y265	RUVBL1	RuvB-like 1		17.2375	17.216	17.1198	17.1551	17.1993	17.2676	17.1611	17.2709	17.1881	17.2073	17.1951	17.2085	17.2337	17.1743	17.1963	17.1729	17.2394	17.1922	17.2073	17.2077	0.0151	0.01545	0.218199	0.756094
P46736	BRCC3	Lys-63-specific deubiquitinase BRCC36		16.1617	16.2339	16.281	16.2935	16.1749	16.212	16.3052	16.197	16.1836	16.2547	16.2654	16.1763	16.1135	16.3179	16.2458	16.1601	16.2888	16.1978	16.2547	16.2496	0.0569	0.05185	0.217763	0.756684
Q96JB5	CDK5RAP3	CDK5 regulatory subunit-associated protein 3		16.9961	17.0725	16.9741	16.9813	16.9611	17.0966	17.0292	17.0593	16.9413	16.9839	17.0163	17.0255	17.0136	16.9935	17.0177	16.9772	17.0479	16.9975	16.9961	17.0321	-0.00135	0.03465	0.217604	0.756792
Q9UL12	SARDH	Sarcosine dehydrogenase, mitochondrial		14.0465	13.1705	14.0426	14.3377	14.5474	12.6316	13.9299	13.3879	14.2395	14.295	13.549	13.4052	13.0657	14.3048	14.1833	13.1636	14.4751	13.7239	14.0465	13.9269	0.3226	0.203	0.217431	0.756926
O76003	GLRX3	Glutaredoxin-3		17.5518	17.5251	17.5869	17.5705	17.4765	17.5996	17.5132	17.5931	17.535	17.5864	17.598	17.52	17.624	17.511	17.539	17.5441	17.5606	17.5416	17.5705	17.5429	0.02895	0.0013	0.217087	0.757357
P15056	BRAF	Serine/threonine-protein kinase B-raf		18.3964	18.7418	18.3216	18.2571	18.3491	18.8419	18.5894	18.6586	18.1923	18.2885	18.9084	18.2352	18.7093	18.1692	18.6205	19.5482	17.2315	18.471	18.3964	18.5038	-0.07465	0.0328	0.216754	0.75777
Q9BXB4	OSBPL11	Oxysterol-binding protein-related protein 11		16.6476	16.7143	16.7259	16.7048	16.6102	16.7762	16.7094	16.7138	16.6631	16.728	16.7207	16.65	16.6783	16.6385	16.7565	16.6815	16.6983	16.7037	16.7048	16.706	0.0011	0.00235	0.216638	0.757802
Q86Y82	STX12	Syntaxin-12		17.8076	17.7522	17.5912	17.5723	17.6982	17.8025	17.7098	17.6615	17.7125	17.6903	17.7981	17.6684	17.8509	17.6498	17.6736	17.6421	17.7603	17.671	17.7098	17.7252	0.0388	0.0542	0.216075	0.758448
Q01804	OTUD4	OTU domain-containing protein 4		15.4807	15.4723	15.4904	15.4374	15.48	15.4821	15.4107	15.5491	15.4385	15.456	15.5157	15.4735	15.5152	15.398	15.5886	15.3985	15.5499	15.4778	15.456	15.4978	-0.0218	0.02005	0.216158	0.758448
Q99986	VRK1	Serine/threonine-protein kinase VRK1		16.6469	16.5592	16.7223	16.6295	16.5875	16.7282	16.4724	16.7647	16.6852	16.6408	16.5965	16.6518	16.6085	16.846	16.3778	16.625	16.65	16.6685	16.6295	16.6232	-0.039	-0.04525	0.215733	0.758878
Q7L3T8	PARS2	Probable proline--tRNA ligase, mitochondrial		15.8361	15.7296	15.8542	15.9028	15.8236	15.7324	15.8576	15.8703	15.7136	15.7988	15.8218	15.8034	15.7896	15.846	15.8027	15.9168	15.7177	15.803	15.8361	15.8227	0.03305	0.01965	0.215555	0.759019
Q9H999	PANK3	Pantothenate kinase 3		16.4044	16.4156	16.729	16.6115	16.4643	16.5293	16.5342	16.7318	16.2775	16.7051	16.5893	16.158	16.565	16.4029	16.6122	16.5087	16.592	16.519	16.565	16.5268	0.046	0.0078	0.215152	0.759555
P79483	HLA-DRB3	HLA class II histocompatibility antigen, DR beta 3 chain		17.7943	18.5601	18.5351	18.2993	18.3139	17.8432	18.1994	18.1646	18.0306	18.1063	18.1224	18.0545	18.1218	18.3646	18.1164	18.1619	17.8467	18.0855	18.1218	18.2392	0.03635	0.1538	0.214487	0.760381
Q9UG63	ABCF2	ATP-binding cassette sub-family F member 2		16.917	16.9625	16.9248	16.9149	16.887	17.0012	16.9711	16.9487	16.8919	16.9635	16.9803	16.8889	16.9438	16.9343	16.9326	16.9236	16.9649	16.9242	16.9438	16.9556	0.0196	0.0314	0.214489	0.760381
P07099	EPHX1	Epoxide hydrolase 1		17.8007	17.8688	17.8808	17.8713	17.8032	17.9067	17.7975	17.899	17.86	17.9187	17.7906	17.8667	17.8245	17.8313	17.8759	17.7953	17.8572	17.8713	17.8245	17.8442	-0.0468	-0.02705	0.213736	0.761528
P05231	IL6	Interleukin-6		17.1193	15.3059	18.5069	16.3843	17.4113	17.1887	16.291	16.8676	17.7348	16.5452	18.5909	15.4749	16.9021	17.0377	16.862	15.5074	18.38	17.0253	16.5452	17.2245	-0.48015	0.19915	0.213253	0.7617
P55160	NCKAP1L	Nck-associated protein 1-like		16.6929	16.8143	16.7782	16.7871	16.7042	16.7713	16.8131	16.7604	16.716	16.7744	16.7838	16.7439	16.8417	16.7001	16.7931	16.7282	16.8015	16.7576	16.7871	16.7721	0.0295	0.0145	0.213252	0.7617
E7EQL1;Q6P4F2	;FDX2	Uncharacterized protein;Ferredoxin-2, mitochondrial		16.0052	15.8777	15.8946	15.9552	15.8664	16.0155	15.9631	15.9514	15.892	15.9451	15.9664	15.9122	15.895	15.9725	15.936	15.9566	15.9216	15.9241	15.9552	15.9365	0.0311	0.0124	0.213317	0.7617
Q9H8Y5	ANKZF1	Ankyrin repeat and zinc finger domain-containing protein 1		13.9624	13.9356	14.2955	14.4642	14.3192	13.4881	14.0071	14.0637	14.2843	13.9779	13.6821	14.6512	14.3497	14.054	14.0162	14.2297	13.9923	14.257	14.0071	14.0232	-0.2499	-0.23385	0.213466	0.7617
Q6UWP2	DHRS11	Dehydrogenase/reductase SDR family member 11		17.5881	17.7603	17.6409	17.5992	17.528	17.7563	17.6941	17.5457	17.6642	17.6804	17.6827	17.6343	17.7005	17.5942	17.6979	17.6344	17.6801	17.6525	17.6804	17.6371	0.02785	-0.0154	0.213115	0.761771
Q96DR4	STARD4	StAR-related lipid transfer protein 4		15.8408	13.1327	15.518	15.112	15.212	14.3666	13.6701	15.786	15.1657	14.9854	15.3003	14.4004	15.4016	15.6757	13.5938	14.592	15.1966	14.4962	15.112	15.2561	0.6158	0.75995	0.212861	0.761959
P18887	XRCC1	DNA repair protein XRCC1		17.6763	17.4412	17.6383	17.536	17.5764	17.6472	17.6963	17.6506	17.4127	17.5792	17.73	17.4406	17.6473	17.4092	17.7071	17.559	17.6126	17.5986	17.6473	17.5945	0.04865	-0.00415	0.212815	0.761959
Q8N1G4	LRRC47	Leucine-rich repeat-containing protein 47		17.4394	17.4169	17.3562	17.4004	17.3685	17.4538	17.4587	17.3934	17.377	17.3726	17.4668	17.3683	17.4323	17.3374	17.433	17.3999	17.4227	17.3884	17.4323	17.4051	0.04385	0.0167	0.212463	0.76197
Q9UPN3	MACF1	Microtubule-actin cross-linking factor 1, isoforms 1/2/3/5		16.1523	16.1209	16.1375	16.117	16.1038	16.1464	16.107	16.1438	16.1371	16.1454	16.1706	16.1234	16.1174	16.1344	16.1509	16.1338	16.1481	16.1373	16.1174	16.1391	-0.0199	0.0018	0.212327	0.76197
Q7Z434	MAVS	Mitochondrial antiviral-signaling protein		17.1687	17.2417	17.1397	17.171	17.1436	17.2688	17.1613	17.192	17.216	17.187	17.1973	17.1951	17.1812	17.1485	17.2171	17.142	17.2083	17.2056	17.171	17.1946	-0.03455	-0.0109	0.212588	0.76197
Q96EE3	SEH1L	Nucleoporin SEH1		16.3565	16.385	16.4492	16.4415	16.3684	16.4051	16.441	16.4505	16.3229	16.4171	16.3702	16.4151	16.4322	16.3447	16.4212	16.3567	16.4476	16.4101	16.4322	16.3776	0.0221	-0.0325	0.212347	0.76197
P48060	GLIPR1	Glioma pathogenesis-related protein 1		17.5761	17.2628	17.6227	17.6106	17.5501	17.2997	17.3798	17.4416	17.6566	17.5102	17.2636	17.7075	17.4693	17.5616	17.4466	17.3854	17.5808	17.5346	17.5102	17.4959	-0.02445	-0.0388	0.212338	0.76197
P05164	MPO	Myeloperoxidase		17.7632	17.8472	17.7396	17.8485	17.7816	17.8144	17.8085	17.8729	17.7325	17.7008	17.6998	17.6858	17.793	17.6948	17.7601	17.7778	17.7887	17.7499	17.793	17.7852	0.04315	0.0353	0.212051	0.762286
Q9Y584	TIMM22	Mitochondrial import inner membrane translocase subunit Tim22		17.1695	17.0016	17.1476	17.002	17.0007	17.3362	17.1167	17.0427	17.1719	17.1037	17.2305	17.002	17.0514	17.0818	17.1663	17.0318	17.2105	17.157	17.1037	17.0622	-0.05325	-0.0947	0.211794	0.762568
P25445	FAS	Tumor necrosis factor receptor superfamily member 6		15.3697	15.2022	15.5327	15.2157	15.2145	15.6195	15.2035	15.5433	15.3621	15.3925	15.5266	15.2013	15.29	15.6134	15.1072	15.655	15.0839	15.4474	15.29	15.3705	-0.1574	-0.07685	0.211609	0.762724
Q99519	NEU1	Sialidase-1		16.8999	16.9928	16.9253	16.8539	16.764	17.0758	16.943	16.7977	16.9987	16.8441	17.0838	16.8885	16.9941	16.8477	16.9828	16.8869	17.0076	16.9541	16.8999	16.9202	-0.05415	-0.0338	0.211484	0.762776
Q13724	MOGS	Mannosyl-oligosaccharide glucosidase		17.3333	17.4148	17.3561	17.3347	17.3373	17.4209	17.3399	17.3715	17.3881	17.3502	17.4047	17.33	17.4025	17.3079	17.3744	17.3522	17.3905	17.3653	17.3399	17.381	-0.02535	0.01575	0.211053	0.763194
Q9Y6E0	STK24	Serine/threonine-protein kinase 24		17.2963	17.3966	17.2624	17.2803	17.2352	17.408	17.2865	17.3265	17.3132	17.3068	17.3914	17.2398	17.3364	17.3091	17.3055	17.3105	17.3197	17.308	17.2963	17.3231	-0.0117	0.0151	0.211088	0.763194
P49005	POLD2	DNA polymerase delta subunit 2		15.8932	15.6624	16.0027	15.737	15.8308	16.0187	15.8071	15.9143	15.8435	16.0188	15.7425	15.7333	15.7528	15.8212	15.9371	15.7619	15.9344	15.8903	15.8071	15.826	-0.0832	-0.0643	0.210841	0.763398
P10606	COX5B	Cytochrome c oxidase subunit 5B, mitochondrial		19.4278	19.297	19.3262	19.3025	19.3653	19.418	19.4662	19.3153	19.3083	19.3255	19.4492	19.2956	19.3684	19.2503	19.4153	19.3293	19.3678	19.3278	19.3684	19.3403	0.04065	0.01255	0.210625	0.763609
Q9H501	ESF1	ESF1 homolog		12.9715	13.2974	13.2452	13.3681	13.459	12.7615	12.9818	13.0142	13.5822	12.8277	13.4062	13.2691	13.4186	13.1274	13.1772	13.1625	13.2247	13.2112	12.9818	13.2611	-0.2294	0.04985	0.209981	0.764574
O15231	ZNF185	Zinc finger protein 185		16.4981	16.3457	16.3646	16.459	16.4446	16.2932	16.3885	16.3784	16.4412	16.39	16.4901	16.3528	16.2601	16.5014	16.3328	16.4629	16.3466	16.3587	16.39	16.4115	0.0313	0.0528	0.209777	0.764697
Q9NUQ7	UFSP2	Ufm1-specific protease 2		15.9404	16.0766	16.0652	16.1259	15.9927	15.981	16.0445	15.9448	16.1005	16.092	15.9349	16.0351	15.9878	16.0918	15.9861	16.0763	16.004	16.0502	16.0445	15.9984	-0.00565	-0.0518	0.209718	0.764697
P61006	RAB8A	Ras-related protein Rab-8A		17.8103	17.8669	17.8017	17.8368	17.8658	17.7761	17.7691	17.8801	17.8241	17.7973	17.7644	17.9023	17.8623	17.7973	17.8145	17.7815	17.8533	17.8081	17.8103	17.8595	0.0022	0.05145	0.209556	0.764814
Q13263	TRIM28	Transcription intermediary factor 1-beta		18.1841	18.2262	18.2269	18.2453	18.1868	18.2468	18.2221	18.2489	18.1868	18.2243	18.232	18.1875	18.1712	18.2587	18.2083	18.2192	18.196	18.2138	18.2221	18.2291	0.00835	0.01535	0.20888	0.765427
O60927	PPP1R11	E3 ubiquitin-protein ligase PPP1R11		16.3288	16.3049	16.3838	16.3433	16.3078	16.3592	16.3693	16.3223	16.3129	16.3665	16.3827	16.2819	16.3432	16.3378	16.339	16.3159	16.3694	16.3274	16.3433	16.33	0.01585	0.0026	0.208963	0.765427
Q92616	GCN1	eIF-2-alpha kinase activator GCN1		17.1891	17.1753	17.1727	17.1478	17.1232	17.2246	17.1921	17.1251	17.1984	17.1557	17.2295	17.1617	17.2136	17.1297	17.1907	17.1499	17.202	17.1817	17.1891	17.1525	0.0074	-0.0292	0.208844	0.765427
Q8WUA2	PPIL4	Peptidyl-prolyl cis-trans isomerase-like 4		16.2907	15.7943	16.5214	16.2941	16.2768	16.1126	15.9581	16.4166	16.3091	16.4078	15.9191	16.2964	16.0777	16.4216	16.1759	16.281	16.1819	16.2887	16.2907	16.2294	0.002	-0.05935	0.208824	0.765427
Q96ST3	SIN3A	Paired amphipathic helix protein Sin3a		15.7373	15.7219	15.7214	15.7276	15.8186	15.7002	15.7783	15.6491	15.8091	15.7185	15.7931	15.6492	15.8212	15.6586	15.7706	15.6649	15.8086	15.7108	15.7373	15.7575	0.0265	0.0467	0.208692	0.765491
P28838	LAP3	Cytosol aminopeptidase		19.912	19.9571	20.0049	19.965	19.9205	19.9626	19.9749	19.9508	19.9363	19.9589	20.0027	19.9568	20.0071	19.9085	20.0198	19.9417	19.9662	19.9597	19.965	19.9539	0.0053	-0.00575	0.20859	0.765503
Q92934	BAD	Bcl2-associated agonist of cell death		15.0926	15.4754	15.8507	15.5808	15.9597	14.8323	15.883	15.1781	15.3214	15.7764	15.8062	14.836	15.8919	14.2337	16.1964	15.6393	15.3298	15.4804	15.7764	15.4026	0.29605	-0.07775	0.208403	0.765663
Q9HB71	CACYBP	Calcyclin-binding protein		18.3884	18.472	18.4186	18.4689	18.4066	18.4084	18.4359	18.4738	18.3779	18.4316	18.4906	18.3787	18.3812	18.409	18.494	18.4477	18.3985	18.4135	18.4316	18.4405	0.0181	0.027	0.207895	0.76639
Q53FT3	HIKESHI	Protein Hikeshi		16.7784	16.5388	16.6497	16.6166	16.5982	16.7674	16.5931	16.8057	16.5749	16.4348	16.7917	16.7245	16.5992	16.8077	16.4779	16.7274	16.5264	16.6871	16.5992	16.6949	-0.0879	0.00785	0.206885	0.768005
Q9H4L5	OSBPL3	Oxysterol-binding protein-related protein 3		15.7365	15.7354	15.7942	15.8465	15.8233	15.6556	15.7113	15.802	15.7792	15.7636	15.7534	15.7446	15.6501	15.7786	15.8536	15.832	15.7307	15.7867	15.7365	15.766	-0.0502	-0.0207	0.206397	0.768698
Q9UMZ2	SYNRG	Synergin gamma		17.029	16.8759	16.8939	16.8878	16.9275	16.9467	16.9989	16.8025	16.9647	16.9893	16.9036	16.9101	16.8494	17.0622	16.8175	17.0358	16.8437	16.9284	16.9893	16.8897	0.0609	-0.03865	0.205948	0.769324
Q9H2D6	TRIOBP	TRIO and F-actin-binding protein		12.7877	13.0633	13.7256	13.5673	13.2455	12.8411	13.2144	13.4229	13.0355	12.709	13.3841	13.4474	13.4924	13.1022	13.2813	13.6774	13.031	13.3643	13.2144	13.1738	-0.14995	-0.1905	0.205369	0.770182
Q9BVT8	TMUB1	Transmembrane and ubiquitin-like domain-containing protein 1		16.7534	15.6022	16.4964	15.9291	16.339	16.5472	16.4434	16.6235	15.7365	15.8203	16.6511	16.3481	16.4238	16.123	16.2476	16.9626	15.515	16.4222	16.4238	16.231	0.00155	-0.19125	0.205186	0.770335
Q8N8R5	C2orf69	UPF0565 protein C2orf69		15.5852	15.6405	15.7095	15.5946	15.7826	15.5591	15.5025	15.9285	15.5047	15.5558	15.5103	15.927	15.6758	15.749	15.5582	15.7752	15.3519	15.6343	15.5852	15.6947	-0.0491	0.06045	0.204987	0.770467
P49841	GSK3B	Glycogen synthase kinase-3 beta		16.1724	16.1731	16.04	15.9744	16.0311	16.3484	15.9473	16.2247	16.2045	16.0601	16.2137	16.0787	16.2213	15.9558	16.1942	15.876	16.3813	16.1364	16.0601	16.1934	-0.07635	0.05695	0.204828	0.770467
Q13618	CUL3	Cullin-3		15.8029	15.8229	15.7615	15.8419	15.7738	15.7876	15.8025	15.8545	15.7377	15.7545	15.8651	15.7546	15.7989	15.7497	15.8578	15.8191	15.7946	15.7745	15.8025	15.8087	0.02795	0.0342	0.204825	0.770467
Q86UY6	NAA40	N-alpha-acetyltransferase 40		16.7007	16.3507	15.774	16.2524	16.4292	16.139	16.3542	16.1897	16.2732	14.9357	16.857	16.6534	16.5433	16.2715	16.0798	16.3222	16.3024	16.2061	16.3542	16.3265	0.1481	0.12045	0.204654	0.77049
O43665	RGS10	Regulator of G-protein signaling 10		15.9853	16.1219	16.1348	16.2632	16.1639	15.9504	16.0748	16.24	16.0285	16.1726	15.9909	16.1332	15.9468	16.1927	16.151	16.1019	16.1002	16.1176	16.0748	16.1429	-0.04275	0.02535	0.20443	0.77049
Q96K12	FAR2	Fatty acyl-CoA reductase 2		17.1621	17.2974	17.2441	17.1777	16.9815	17.1809	17.1692	17.0113	17.2664	17.2544	17.2863	17.2072	17.3359	17.1328	17.2273	17.1732	17.3011	17.2172	17.1777	17.2096	-0.03955	-0.0077	0.204525	0.77049
Q9P0J7	KCMF1	E3 ubiquitin-protein ligase KCMF1		14.9585	15.0438	15.2162	15.165	15.3623	14.6392	14.9784	15.0164	15.2014	15.2247	15.0436	14.98	14.6991	15.231	15.2567	15.089	15.0357	15.1452	14.9784	15.0437	-0.1668	-0.1015	0.204487	0.77049
P08311	CTSG	Cathepsin G		15.9687	15.634	15.9332	15.9639	15.9612	15.817	16.0076	16.0273	15.6464	15.3773	15.8885	15.5858	15.9062	15.6988	15.7665	15.773	15.8639	15.7698	15.9639	15.8762	0.19415	0.10645	0.203717	0.771078
P23634	ATP2B4	Plasma membrane calcium-transporting ATPase 4		16.7298	16.8704	16.7471	16.7553	16.5797	16.8645	16.8213	16.7079	16.6946	16.8024	16.8771	16.7406	16.9093	16.7128	16.7508	16.7044	16.8716	16.7439	16.8024	16.7916	0.05855	0.04775	0.203751	0.771078
O14950;P19105	MYL12B;MYL12A	Myosin regulatory light chain 12B;Myosin regulatory light chain 12A		19.5912	19.5455	19.5151	19.6386	19.552	19.4538	19.4901	19.5841	19.5823	19.602	19.4186	19.6375	19.4815	19.617	19.5635	19.6291	19.434	19.5729	19.5912	19.5487	0.0183	-0.02415	0.203891	0.771078
Q15293	RCN1	Reticulocalbin-1		16.5211	16.6832	16.8103	16.891	16.7098	16.478	16.5584	16.737	16.7826	16.8715	16.3765	16.7673	16.5533	16.8273	16.6624	16.9073	16.5112	16.7749	16.5584	16.6965	-0.21655	-0.07845	0.203932	0.771078
Q9Y6M1	IGF2BP2	Insulin-like growth factor 2 mRNA-binding protein 2		17.1747	17.1011	17.1372	17.1144	17.1224	17.1319	17.0946	17.189	17.1317	17.1281	17.1277	17.2025	17.1905	17.1197	17.091	17.1935	17.0976	17.1346	17.1281	17.1211	-0.00645	-0.0135	0.203541	0.77122
Q96RF0	SNX18	Sorting nexin-18		16.812	16.8853	16.8325	16.8141	16.7836	16.9698	16.827	16.8884	16.821	16.8247	16.9801	16.768	16.8461	16.7435	16.9452	16.8071	16.9119	16.8268	16.8247	16.8869	-0.00205	0.0601	0.203264	0.771373
O15427	SLC16A3	Monocarboxylate transporter 4		17.1352	17.4751	17.371	17.2612	17.169	17.4335	17.2856	17.2638	17.3336	17.3318	17.4091	17.2274	17.39	17.2072	17.3674	17.293	17.2994	17.3505	17.2856	17.2816	-0.0649	-0.0689	0.203325	0.771373
Q13488	TCIRG1	V-type proton ATPase 116 kDa subunit a isoform 3		17.7494	17.9015	17.8135	17.7945	17.7087	17.8901	17.8466	17.7302	17.8436	17.839	17.8603	17.72	17.8855	17.7214	17.8659	17.7972	17.8129	17.8285	17.839	17.7715	0.01045	-0.057	0.202905	0.771841
Q9Y605	MRFAP1	MORF4 family-associated protein 1		15.0401	14.5981	15.1403	15.2818	14.5823	14.9332	14.381	15.0589	15.3306	14.9853	14.9949	14.8493	14.6604	15.4653	14.4574	14.3168	15.5675	14.8912	14.9853	15.0269	0.09405	0.13565	0.202484	0.772145
Q99571	P2RX4	P2X purinoceptor 4		16.16	16.2794	16.2636	16.2695	16.2112	16.2862	16.2392	16.241	16.2684	16.2561	16.2737	16.1624	16.1827	16.2019	16.2334	16.1795	16.2795	16.2485	16.2392	16.2574	-0.0093	0.00885	0.202448	0.772145
P62166	NCS1	Neuronal calcium sensor 1		13.0683	15.2288	14.8094	14.5042	14.03	14.4138	13.6782	15.5202	13.8501	15.0457	13.6085	14.5846	14.4223	14.4142	14.4966	14.635	14.1205	14.5406	14.4223	14.2674	-0.1183	-0.27325	0.202564	0.772145
Q08722	CD47	Leukocyte surface antigen CD47		17.7108	17.8958	17.5993	17.7303	17.7241	17.7302	17.8671	17.6873	17.6507	17.6365	17.7489	17.8007	17.8736	17.5336	17.8354	17.8626	17.6134	17.7655	17.7303	17.7057	-0.03515	-0.05975	0.202219	0.772383
Q99471	PFDN5	Prefoldin subunit 5		16.5641	16.7332	16.3722	16.3653	16.5861	16.7323	16.6163	16.6783	16.3858	16.5225	16.7014	16.4356	16.6683	16.3772	16.6604	16.611	16.5586	16.5233	16.5641	16.6322	0.0408	0.1089	0.20144	0.772921
Q9NZQ3	NCKIPSD	NCK-interacting protein with SH3 domain		16.6708	16.7958	16.8248	16.7489	16.7627	16.8377	16.7896	16.7402	16.8031	16.774	16.8023	16.7603	16.823	16.715	16.7965	16.7127	16.8201	16.7998	16.774	16.7792	-0.0258	-0.02055	0.201819	0.772921
Q969M7	UBE2F	NEDD8-conjugating enzyme UBE2F		16.4315	16.2874	16.331	16.2797	16.3438	16.3687	16.3469	16.274	16.3707	16.2944	16.4229	16.2626	16.3944	16.2574	16.3388	16.3219	16.3143	16.3349	16.3469	16.3009	0.012	-0.03405	0.201596	0.772921
O75844	ZMPSTE24	CAAX prenyl protease 1 homolog		16.8995	17.0789	17.1783	17.1379	17.092	16.9179	17.0299	16.978	17.1461	17.0668	17.031	17.075	17.0035	17.0334	17.1334	17.0032	17.1167	17.1042	17.0299	17.0562	-0.0743	-0.04805	0.201444	0.772921
Q9BSC4	NOL10	Nucleolar protein 10		15.5931	15.2767	15.5285	15.5388	15.6165	15.2869	15.4557	15.4675	15.5186	15.4069	15.2055	15.7776	15.4395	15.6276	15.3948	15.572	15.3867	15.5236	15.4557	15.4271	-0.06785	-0.09645	0.201444	0.772921
P50914	RPL14	60S ribosomal protein L14		20.7113	20.6791	20.6154	20.6923	20.576	20.7371	20.6395	20.6718	20.6862	20.6032	20.744	20.6622	20.8001	20.6017	20.6081	20.6208	20.6843	20.6415	20.6923	20.6754	0.0508	0.03395	0.201033	0.773476
Q9BVQ7	SPATA5L1	Spermatogenesis-associated protein 5-like protein 1		14.8165	14.5551	14.7003	14.6203	14.7779	14.7021	14.7622	14.7123	14.6089	14.612	14.7375	14.7363	14.8016	14.7483	14.5111	14.754	14.6431	14.7012	14.7622	14.7249	0.061	0.0237	0.200637	0.774013
Q14671	PUM1	Pumilio homolog 1		16.3901	16.4417	16.4841	16.4295	16.4238	16.4576	16.4451	16.3923	16.4786	16.543	16.435	16.3621	16.2868	16.6107	16.3637	16.4262	16.4602	16.4419	16.4295	16.4383	-0.0124	-0.00355	0.200461	0.774156
Q13769	THOC5	THO complex subunit 5 homolog		14.229	14.3176	13.2151	14.0612	13.9699	13.7893	13.518	14.3689	13.8764	13.555	14.2765	13.8776	13.9527	13.7707	14.1168	14.3861	13.556	13.877	13.9527	14.1232	0.0757	0.2462	0.199809	0.775141
Q16775	HAGH	Hydroxyacylglutathione hydrolase, mitochondrial		16.9557	17.1077	17.0007	17.0453	16.932	17.0392	17.0866	16.9922	16.9521	17.0448	17.0304	16.9577	17.032	16.9499	17.0968	17.0294	16.9873	17.015	17.0448	16.9898	0.02975	-0.0253	0.199719	0.775141
Q8IUX1	TMEM126B	Complex I assembly factor TMEM126B, mitochondrial		13.987	14.5641	14.8625	14.5157	15.2349	13.4847	14.742	14.2537	14.2698	15.1489	14.0242	14.1046	14.6249	14.5229	14.3239	14.9082	14.023	14.2968	14.6249	14.3883	0.32805	0.09145	0.199145	0.775865
Q9P2E5	CHPF2	Chondroitin sulfate glucuronyltransferase		14.5628	12.8431	13.5033	13.8243	13.2335	13.9456	13.5734	13.5938	13.8509	13.4589	13.3108	14.2067	13.3944	13.7366	13.904	13.0129	14.3734	13.8774	13.5734	13.4523	-0.30405	-0.42515	0.199123	0.775865
Q5XKP0	MIC13	MICOS complex subunit MIC13		16.2699	16.2075	16.3758	16.3945	16.3882	16.1262	16.43	16.3353	16.1372	16.1897	16.3226	16.3477	16.3923	16.1303	16.4232	16.3552	16.2415	16.3514	16.3923	16.282	0.04085	-0.0694	0.198985	0.775942
Q8IUD2	ERC1	ELKS/Rab6-interacting/CAST family member 1		15.9781	16.1804	15.971	15.9639	15.8896	16.2351	16.2279	16.0111	15.8532	16.0748	16.1497	15.8851	15.9287	16.134	16.0375	16.061	16.0911	16.0042	15.9781	16.1125	-0.02615	0.1083	0.198651	0.776199
O00264	PGRMC1	Membrane-associated progesterone receptor component 1		17.8966	18.0747	17.9155	17.9531	17.8514	18.0731	17.8731	18.0288	17.9761	17.9827	18.0311	17.8747	17.9654	17.846	18.0616	17.9811	17.9515	17.9786	17.9531	17.9901	-0.0255	0.01155	0.198713	0.776199
Q9P2R7	SUCLA2	Succinate--CoA ligase [ADP-forming] subunit beta, mitochondrial		17.8784	17.9276	17.8693	17.8851	17.8769	17.9421	17.9337	17.8652	17.8911	17.868	17.947	17.8378	17.9231	17.8463	17.8994	17.8369	17.9257	17.8802	17.8851	17.9013	0.0049	0.0211	0.198508	0.776286
O95777	LSM8	U6 snRNA-associated Sm-like protein LSm8		17.6093	17.8721	17.8103	17.811	17.8797	17.676	17.7686	17.8851	17.718	17.9112	17.5821	17.8475	17.6123	17.9062	17.8448	17.8256	17.7222	17.818	17.7686	17.8759	-0.04935	0.05795	0.197961	0.777093
P62851	RPS25	40S ribosomal protein S25		20.9728	20.9126	20.9536	20.8743	20.8869	21.0758	20.8928	21.0169	20.9254	20.8786	21.1074	20.867	20.984	20.8684	20.9869	20.9052	20.9889	20.9395	20.8928	20.9507	-0.0467	0.01125	0.19581	0.780781
O15530	PDPK1	3-phosphoinositide-dependent protein kinase 1		16.4851	16.6103	16.6047	16.5998	16.4805	16.6041	16.6359	16.5524	16.496	16.5522	16.5776	16.5469	16.6222	16.4357	16.62	16.5284	16.6075	16.5755	16.5998	16.565	0.0243	-0.0105	0.195687	0.780832
Q9Y259	CHKB	Choline/ethanolamine kinase		16.9178	16.9584	16.7945	16.8338	16.8868	17.0008	16.9322	16.9043	16.8461	16.9518	16.8963	16.8822	16.9782	16.7422	16.9403	16.8095	16.9876	16.8642	16.9322	16.9003	0.06805	0.03615	0.195278	0.781226
Q9UKX7	NUP50	Nuclear pore complex protein Nup50		15.6013	15.5879	15.5885	15.5761	15.6377	15.6047	15.7183	15.5442	15.5462	15.6107	15.6349	15.5193	15.4839	15.6478	15.5901	15.62	15.5989	15.5893	15.6013	15.6169	0.012	0.0276	0.195297	0.781226
Q96ST2	IWS1	Protein IWS1 homolog		16.047	16.1785	16.0291	16.057	16.0457	16.1532	16.1935	15.9912	16.066	15.9531	16.1448	16.1313	16.042	16.0448	16.179	16.0403	16.1455	16.0986	16.047	16.0953	-0.05165	-0.0034	0.19413	0.783123
P58335	ANTXR2	Anthrax toxin receptor 2		15.2825	15.6518	15.4869	15.5116	15.4449	15.3919	15.3473	15.6697	15.3544	15.4804	15.2293	15.6276	15.4532	15.5443	15.3787	15.5065	15.3973	15.4394	15.4532	15.4946	0.0138	0.0552	0.193872	0.783417
O43707	ACTN4	Alpha-actinin-4		18.3817	18.4055	18.4225	18.3887	18.3608	18.4105	18.4059	18.4191	18.3602	18.4091	18.4204	18.3723	18.3795	18.4058	18.4089	18.3844	18.4079	18.3967	18.3887	18.4068	-0.00795	0.0102	0.193617	0.783618
P13796	LCP1	Plastin-2		19.9049	19.8134	19.8763	19.8402	19.8062	19.8725	19.8035	19.8866	19.8441	19.8971	19.7828	19.8912	19.8464	19.8551	19.8549	19.8075	19.8897	19.8637	19.8464	19.8343	-0.0173	-0.02945	0.193571	0.783618
P31949	S100A11	Protein S100-A11		20.5664	20.4599	20.503	20.3537	20.5001	20.637	20.577	20.4059	20.5033	20.4272	20.3851	20.6193	20.5793	20.4569	20.4198	20.4312	20.6061	20.5031	20.5664	20.4584	0.06325	-0.04475	0.19325	0.784026
Q9Y2W1	THRAP3	Thyroid hormone receptor-associated protein 3		16.7386	16.8308	16.7778	16.8341	16.7959	16.7581	16.8571	16.7268	16.7933	16.736	16.8553	16.7701	16.7852	16.8196	16.7667	16.8058	16.7801	16.7739	16.7852	16.8077	0.01125	0.0338	0.192741	0.784091
Q9P0L0	VAPA	Vesicle-associated membrane protein-associated protein A		18.2759	18.2568	18.2351	18.1877	18.2039	18.3322	18.3124	18.1807	18.2522	18.2381	18.3326	18.22	18.2315	18.1967	18.3325	18.2387	18.2701	18.2454	18.2381	18.2304	-0.00735	-0.0151	0.192747	0.784091
Q16881	TXNRD1	Thioredoxin reductase 1, cytoplasmic		17.8428	17.8723	17.8426	17.8191	17.8234	17.8525	17.8291	17.7953	17.8591	17.8528	17.8464	17.8661	17.8819	17.8869	17.8806	17.836	17.8321	17.8558	17.8428	17.8392	-0.013	-0.01655	0.192722	0.784091
P16989	YBX3	Y-box-binding protein 3		17.163	17.231	17.1249	17.1332	17.1025	17.2986	17.2345	17.1133	17.1909	17.2099	17.258	17.0979	17.2603	17.0773	17.1894	17.1616	17.1866	17.1755	17.2099	17.1499	0.0344	-0.02555	0.192651	0.784091
P19447	ERCC3	General transcription and DNA repair factor IIH helicase subunit XPB		16.2121	16.427	16.3777	16.4141	16.2986	16.3671	16.2445	16.3003	16.5241	16.2841	16.2271	16.4967	16.5402	16.2968	16.1887	16.3313	16.3761	16.3724	16.2841	16.2995	-0.0883	-0.07295	0.19284	0.784091
Q7Z7H8	MRPL10	39S ribosomal protein L10, mitochondrial		16.8048	16.5082	16.9415	17.0274	17.0347	16.2694	16.6899	16.5777	17.0823	16.67	16.4413	17.1982	16.6972	16.9662	16.7063	16.8907	16.7044	16.9161	16.6972	16.641	-0.2189	-0.27505	0.192646	0.784091
P25786	PSMA1	Proteasome subunit alpha type-1		18.9616	19.0236	19.0421	19.0008	18.9704	19.0559	19.0585	19.0145	18.9552	19.0007	19.0826	18.9466	19.0216	18.9776	19.0183	18.9598	19.0514	18.989	19.0008	19.0191	0.01175	0.03	0.192234	0.784664
P24534	EEF1B2	Elongation factor 1-beta		19.5124	19.6138	19.6013	19.5804	19.5892	19.5486	19.5347	19.5952	19.5949	19.6541	19.5576	19.5412	19.584	19.5323	19.6207	19.6245	19.4967	19.5981	19.5804	19.5734	-0.0177	-0.0247	0.192067	0.784795
P85037	FOXK1	Forkhead box protein K1		15.9406	16.1125	16.1146	16.014	16.0464	16.151	16.1517	15.9543	16.0821	15.976	16.0611	16.1142	16.1167	16.1163	15.9415	16.0859	16.0332	16.1	16.014	16.0538	-0.08605	-0.0463	0.191968	0.784804
Q16602	CALCRL	Calcitonin gene-related peptide type 1 receptor		15.4781	15.0929	15.353	15.4342	15.3493	15.2689	15.1649	15.4589	15.3968	15.2387	15.3882	15.2547	15.0539	15.5386	15.3016	15.6299	15.1714	15.3273	15.2387	15.3687	-0.0886	0.04145	0.19147	0.785532
Q5JRX3	PITRM1	Presequence protease, mitochondrial		16.7836	16.783	16.7863	16.7948	16.8193	16.8377	16.8259	16.8601	16.8358	16.8791	16.891	16.8682	16.8309	16.8233	16.8795	16.8533	16.8285	16.8455	16.8259	16.8259	-0.0196	-0.0196	0.191218	0.785818
P08123	COL1A2	Collagen alpha-2(I) chain		14.932	15.5498	14.829	15.1113	15.1032	14.9969	15.1877	15.3096	14.6907	15.4177	15.1863	14.6026	14.4804	15.5508	15.1327	15.7281	14.4775	14.913	15.1113	15.2479	0.19835	0.335	0.191104	0.785852
P07902	GALT	Galactose-1-phosphate uridylyltransferase		16.6682	16.7704	16.5809	16.7394	16.6775	16.5954	16.7228	16.5665	16.7261	16.782	16.6033	16.6552	16.5637	16.6936	16.7156	16.6482	16.7079	16.6517	16.7228	16.6855	0.0711	0.03385	0.190964	0.785935
Q14C86	GAPVD1	GTPase-activating protein and VPS9 domain-containing protein 1		16.9637	16.9785	16.9317	16.9068	16.8964	17.0489	16.9687	16.9396	16.9533	16.9588	17.0272	16.8882	16.9939	16.8946	16.98	17.0102	16.9145	16.9667	16.9637	16.9271	-0.00295	-0.0396	0.190631	0.786195
Q5EBL4	RILPL1	RILP-like protein 1		12.8437	11.7434	12.8179	12.2905	13.1843	12.0803	12.183	12.742	12.6611	11.9436	12.4947	13.0845	12.8091	12.47	12.4488	12.7849	12.4115	12.723	12.2905	12.4824	-0.4325	-0.24065	0.190672	0.786195
P62253	UBE2G1	Ubiquitin-conjugating enzyme E2 G1		16.8741	16.848	16.8202	16.7931	16.7361	17.0175	16.7599	16.7964	16.9841	16.9193	16.8385	16.7722	16.7285	16.968	16.8154	16.79	16.9183	16.8178	16.7931	16.8432	-0.0247	0.02545	0.190075	0.787031
Q8NBJ9	SIDT2	SID1 transmembrane family member 2		17.4192	17.4732	17.4251	17.4596	17.3245	17.4995	17.5113	17.368	17.4073	17.3449	17.5309	17.3867	17.4635	17.3488	17.4757	17.4445	17.4102	17.4348	17.4596	17.3891	0.0248	-0.0457	0.189956	0.787075
Q15046	KARS	Lysine--tRNA ligase		17.7164	17.8343	17.7838	17.7809	17.7607	17.7916	17.7907	17.7808	17.7579	17.7491	17.8512	17.7391	17.8146	17.7219	17.8186	17.7535	17.7971	17.7708	17.7809	17.7889	0.01005	0.0181	0.189451	0.787674
Q9BPW9	DHRS9	Dehydrogenase/reductase SDR family member 9		17.1624	17.2681	17.1996	17.0236	17.0506	17.4269	17.2139	17.0568	17.3277	17.2537	17.0843	17.2491	17.293	17.181	17.0678	17.1179	17.351	17.2244	17.2139	17.1326	-0.01045	-0.0917	0.189437	0.787674
O00471	EXOC5	Exocyst complex component 5		16.0355	16.278	16.2903	16.2253	16.1741	16.2261	16.3053	16.1378	16.1911	16.2308	16.1332	16.2666	16.2267	16.1102	16.2941	16.1252	16.2946	16.2463	16.2267	16.1559	-0.01965	-0.0904	0.189109	0.788099
Q9Y508	RNF114	E3 ubiquitin-protein ligase RNF114		17.4553	17.3022	17.5017	17.2839	17.4422	17.5579	17.4979	17.4632	17.307	17.3568	17.5776	17.3408	17.4182	17.3619	17.387	17.2806	17.535	17.3639	17.4182	17.4527	0.0543	0.0888	0.18785	0.788331
O75940	SMNDC1	Survival of motor neuron-related-splicing factor 30		16.8784	16.8655	16.7649	16.728	16.8615	16.9357	16.7515	16.9703	16.7832	16.8322	16.8058	16.7992	16.8736	16.7196	16.8885	16.7991	16.9066	16.7991	16.8322	16.8635	0.03305	0.06435	0.18803	0.788331
O94979	SEC31A	Protein transport protein Sec31A		17.3508	17.4616	17.4066	17.3584	17.3552	17.4714	17.3838	17.4252	17.3815	17.4173	17.4549	17.3379	17.4196	17.344	17.429	17.3746	17.4277	17.3941	17.3838	17.4265	-0.01025	0.0324	0.188582	0.788331
P52815	MRPL12	39S ribosomal protein L12, mitochondrial		17.1533	16.8793	16.9921	16.8986	17.0489	17.1181	17.0293	17.0072	17.0125	16.9652	17.1143	16.9587	16.9383	16.8716	17.208	16.9799	17.0633	17.0023	16.9652	17.0281	-0.0371	0.02575	0.188829	0.788331
Q8TEM1	NUP210	Nuclear pore membrane glycoprotein 210		17.2163	17.2672	17.2571	17.2707	17.2053	17.2682	17.2961	17.2226	17.2433	17.2705	17.2743	17.2225	17.2458	17.2645	17.2217	17.2684	17.2447	17.2502	17.2705	17.2546	0.0203	0.0044	0.188262	0.788331
Q9H2U2	PPA2	Inorganic pyrophosphatase 2, mitochondrial		17.3215	17.4597	17.4269	17.4102	17.4667	17.3524	17.4599	17.3721	17.4087	17.4235	17.3519	17.4643	17.3486	17.4174	17.4591	17.3986	17.4218	17.4178	17.4102	17.4196	-0.0076	0.0018	0.18838	0.788331
Q9H7B2	RPF2	Ribosome production factor 2 homolog		16.2795	16.5152	16.6006	16.4938	16.5785	16.3825	16.5145	16.3483	16.6039	16.4012	16.5101	16.5727	16.5745	16.509	16.4053	16.4697	16.5142	16.5212	16.4938	16.5121	-0.0274	-0.00905	0.188745	0.788331
O75175	CNOT3	CCR4-NOT transcription complex subunit 3		16.6925	16.633	16.606	16.5831	16.5568	16.8076	16.6593	16.6642	16.6152	16.5664	16.7787	16.5675	16.651	16.4998	16.7522	16.6654	16.6288	16.6403	16.651	16.6309	0.0107	-0.0094	0.187967	0.788331
Q96GG9	DCUN1D1	DCN1-like protein 1		17.2764	17.0825	17.1579	17.2373	17.2199	17.0632	17.0938	17.2579	17.1568	17.2043	17.0515	17.2339	17.1594	17.2027	17.1449	17.2502	17.0926	17.1574	17.2043	17.1476	0.04695	-0.0097	0.188193	0.788331
Q9NNX6	CD209	CD209 antigen		18.9336	18.999	18.9764	18.9984	18.9292	19.0996	18.958	18.9758	19.0213	18.9494	19.0255	18.8789	18.9457	18.9581	19.0032	18.9353	18.9755	18.9898	18.9494	18.9757	-0.0404	-0.01415	0.187989	0.788331
P20338	RAB4A	Ras-related protein Rab-4A		16.7249	16.642	16.6759	16.666	16.5901	16.8089	16.6305	16.7949	16.6303	16.6249	16.7684	16.6513	16.7798	16.6366	16.6149	16.9092	16.5324	16.6636	16.666	16.6393	0.0024	-0.0243	0.188674	0.788331
O94906	PRPF6	Pre-mRNA-processing factor 6		16.3845	16.3654	16.4913	16.4207	16.3568	16.4842	16.4611	16.3806	16.4199	16.4219	16.4875	16.3436	16.3797	16.4741	16.3804	16.4804	16.3599	16.4502	16.4207	16.373	-0.02945	-0.07715	0.187898	0.788331
O75251	NDUFS7	NADH dehydrogenase [ubiquinone] iron-sulfur protein 7, mitochondrial		18.3405	18.3972	18.3628	18.3033	18.2978	18.5228	18.385	18.4278	18.3018	18.306	18.4707	18.285	18.3666	18.2784	18.4149	18.2898	18.4269	18.3323	18.3405	18.4121	0.0082	0.07975	0.18762	0.788579
Q9UBT2	UBA2	SUMO-activating enzyme subunit 2		16.3826	16.3819	16.4669	16.524	16.4052	16.3383	16.4304	16.4251	16.4012	16.4618	16.333	16.4265	16.36	16.4948	16.3884	16.3794	16.4706	16.3948	16.4304	16.4152	0.0356	0.02035	0.187458	0.788637
P56381;Q5VTU8	ATP5F1E;ATP5EP2	ATP synthase subunit epsilon, mitochondrial;ATP synthase subunit epsilon-like protein, mitochondrial		19.8755	19.6979	19.6319	19.49	19.5726	20.0916	19.7106	19.7403	19.7243	19.4606	20.0162	19.705	19.7999	19.5879	19.7704	19.6581	19.7885	19.7146	19.7106	19.7191	-0.00405	0.00445	0.187399	0.788637
Q9NYL2	MAP3K20	Mitogen-activated protein kinase kinase kinase 20		15.3895	15.2993	15.4795	15.4524	15.537	15.1961	15.4458	15.4236	15.3177	15.4071	15.4778	15.2949	15.4484	15.2587	15.4781	15.4805	15.3095	15.3979	15.4458	15.3666	0.0479	-0.03135	0.186537	0.790034
O43760	SYNGR2	Synaptogyrin-2		18.989	19.1069	18.8818	18.944	18.8991	19.0901	19.0389	18.9993	18.9022	18.9574	19.1344	18.8805	19.0115	18.8591	19.1011	18.8875	19.0509	18.8948	18.989	19.0251	0.09415	0.13025	0.186361	0.790178
P78332	RBM6	RNA-binding protein 6		16.0064	13.6573	15.6682	15.3925	15.3978	14.8442	15.337	14.9743	15.3238	15.0663	15.1764	15.294	15.1829	15.9686	14.3244	15.1745	15.4797	15.2342	15.337	15.2871	0.10275	0.05285	0.186208	0.790178
Q9P2A4	ABI3	ABI gene family member 3		16.4197	16.3173	16.2932	16.1838	16.1937	16.2106	16.2979	16.2965	16.2411	16.3506	16.3437	16.3811	16.4209	16.3155	16.3193	16.3615	16.3064	16.3062	16.3506	16.3109	0.04435	0.0047	0.186082	0.790178
P08575	PTPRC	Receptor-type tyrosine-protein phosphatase C		17.5405	17.6096	17.6123	17.6867	17.56	17.5568	17.6559	17.5625	17.5792	17.6657	17.5247	17.5537	17.5077	17.6815	17.5904	17.6194	17.544	17.5848	17.6559	17.5613	0.0711	-0.02355	0.186104	0.790178
O75821	EIF3G	Eukaryotic translation initiation factor 3 subunit G		18.2846	18.3828	18.3751	18.3313	18.3485	18.3622	18.3612	18.2874	18.3985	18.4046	18.3696	18.3167	18.3124	18.421	18.3292	18.3988	18.3128	18.3687	18.3313	18.359	-0.03735	-0.0096	0.18578	0.790386
Q7L2E3	DHX30	ATP-dependent RNA helicase DHX30		16.3019	16.1702	16.2991	16.1755	16.1836	16.3657	16.2505	16.1956	16.3035	16.1835	16.396	16.2281	16.302	16.2285	16.2527	16.226	16.3175	16.2759	16.2505	16.212	-0.0254	-0.06385	0.185865	0.790386
Q6ZUM4	ARHGAP27	Rho GTPase-activating protein 27		15.4398	15.1926	15.6523	15.465	15.5327	15.3872	15.4704	15.4283	15.4969	15.4525	15.6287	15.311	15.2266	15.594	15.5539	15.3443	15.5507	15.4421	15.4525	15.5417	0.01045	0.09965	0.185227	0.791221
Q96B26	EXOSC8	Exosome complex component RRP43		17.4278	16.867	17.4864	17.2056	17.3716	17.2868	17.3834	17.3104	17.1569	17.3272	17.407	17.078	17.322	17.1559	17.3461	17.2332	17.3758	17.26	17.3272	17.341	0.0672	0.081	0.185019	0.791429
P0DN79;P35520	CBSL;CBS	Cystathionine beta-synthase-like protein;Cystathionine beta-synthase		16.945	16.912	16.9226	17.0032	17.0044	17.0764	17.0339	17.0166	17.0573	17.0846	17.1189	17.0219	17.081	16.9452	17.051	17.0422	17.0003	17.0466	17.0339	17.0023	-0.0127	-0.04425	0.184478	0.792244
Q9BXX0	EMILIN2	EMILIN-2		15.4785	15.4424	15.436	15.4528	15.3346	15.5526	15.4689	15.2559	15.6104	15.4931	15.5345	15.2779	15.3952	15.4553	15.5235	15.4217	15.4971	15.4797	15.4689	15.4489	-0.01085	-0.0309	0.184322	0.792277
Q9GZN7	ROGDI	Protein rogdi homolog		16.3526	16.4021	16.1738	16.1542	16.2569	16.4879	16.2659	16.232	16.4105	16.3117	16.3212	16.2441	16.4381	16.259	16.1752	16.4619	16.1028	16.3273	16.3117	16.258	-0.0156	-0.06935	0.184273	0.792277
O95197	RTN3	Reticulon-3		18.9873	18.9926	18.8604	18.9434	18.8937	19.0373	18.9758	18.9087	18.9774	18.9727	18.9708	18.8659	18.926	18.905	18.9791	18.8649	18.9713	18.9216	18.9727	18.9398	0.05105	0.0181	0.184158	0.792314
P98175	RBM10	RNA-binding protein 10		16.0893	16.1131	16.1326	16.1247	16.099	16.1285	16.1671	16.1535	16.0318	16.1006	16.1938	16.0355	16.1915	16.0044	16.1222	16.1991	16.0459	16.1253	16.1247	16.106	-0.00065	-0.0193	0.184017	0.792401
Q9NXH9	TRMT1	tRNA (guanine(26)-N(2))-dimethyltransferase		15.5539	15.3788	15.3455	15.4266	15.4934	15.4324	15.3786	15.5372	15.4016	15.4397	15.5395	15.3192	15.519	15.3139	15.4825	15.5166	15.3625	15.417	15.4397	15.4361	0.0227	0.0191	0.183888	0.792465
Q9H0F6	SHARPIN	Sharpin		15.4766	15.488	15.1538	15.3245	15.3778	15.4491	15.2304	15.4452	15.4882	15.31	15.5492	15.2802	15.537	15.2613	15.325	15.4098	15.3617	15.3674	15.3245	15.4115	-0.0429	0.0441	0.183696	0.792645
Q15427	SF3B4	Splicing factor 3B subunit 4		15.38	15.3992	14.9161	15.1693	15.258	15.2729	15.1482	15.14	15.4309	15.2282	14.8886	15.4789	15.1179	15.3148	15.2775	15.3366	15.2201	15.3071	15.1693	15.239	-0.13775	-0.068	0.183026	0.793697
Q9NWW5	CLN6	Ceroid-lipofuscinosis neuronal protein 6		15.9983	16.203	16.0601	16.1038	15.964	16.2115	16.0358	16.1503	16.0864	16.0697	16.2606	16.0799	16.1345	15.939	16.0911	15.995	16.211	16.0831	16.0697	16.1767	-0.01345	0.0935	0.182737	0.793956
Q5GLZ8	HERC4	Probable E3 ubiquitin-protein ligase HERC4		16.1211	16.2869	16.2489	16.2617	16.1764	16.2036	16.2042	16.2538	16.1876	16.2487	16.1654	16.2328	16.2032	16.2314	16.2027	16.1658	16.2573	16.2032	16.2042	16.2426	0.00105	0.03945	0.182697	0.793956
P35998	PSMC2	26S proteasome regulatory subunit 7		18.2253	18.2184	18.1719	18.1909	18.161	18.2601	18.2523	18.1784	18.1815	18.2001	18.2791	18.1467	18.2161	18.1936	18.199	18.2197	18.1904	18.1902	18.2161	18.192	0.02585	0.00175	0.182026	0.794995
Q8N3D4	EHBP1L1	EH domain-binding protein 1-like protein 1		16.1432	16.1057	16.0888	16.0524	16.1226	16.0798	16.1326	16.0172	16.1048	16.0853	16.1331	16.0649	16.0933	16.046	16.1685	16.1236	16.0835	16.0968	16.0933	16.0946	-0.0035	-0.0022	0.181942	0.794995
O43861	ATP9B	Probable phospholipid-transporting ATPase IIB		16.1357	16.2009	16.0149	16.1137	15.8784	16.2654	16.0823	16.1156	16.0795	16.0811	16.1642	16.0678	16.2661	15.9909	16.0602	16.1134	16.1354	16.0737	16.1137	16.1255	0.04005	0.05185	0.181498	0.795074
O14920	IKBKB	Inhibitor of nuclear factor kappa-B kinase subunit beta		16.6748	16.7009	16.6414	16.6709	16.6093	16.7443	16.7325	16.6262	16.6636	16.6023	16.755	16.6671	16.5916	16.6755	16.7342	16.6121	16.7471	16.6654	16.6709	16.6882	0.00555	0.02285	0.1817	0.795074
Q9UJU6	DBNL	Drebrin-like protein		18.949	18.8941	18.842	18.904	18.8938	18.8743	18.8998	18.8631	18.9058	18.8778	18.9236	18.8556	18.8252	18.9238	18.9123	18.888	18.8822	18.8812	18.8998	18.894	0.01865	0.0128	0.181431	0.795074
Q96QK1	VPS35	Vacuolar protein sorting-associated protein 35		17.5286	17.6224	17.5637	17.6068	17.5468	17.5858	17.5508	17.5855	17.5933	17.5375	17.5683	17.608	17.6023	17.5751	17.5395	17.5435	17.5929	17.5748	17.5508	17.5803	-0.02395	0.00555	0.181482	0.795074
Q9ULU4	ZMYND8	Protein kinase C-binding protein 1		15.313	14.3517	15.3692	15.2069	15.3009	14.6368	14.9363	14.9694	15.2415	14.8977	15.1154	15.0805	14.9165	14.9865	15.1303	15.1158	15.022	15.123	14.9363	15.0042	-0.18675	-0.1188	0.18171	0.795074
P08243	ASNS	Asparagine synthetase [glutamine-hydrolyzing]		15.318	15.4697	15.5127	15.5493	15.6367	15.5126	15.4727	15.597	15.6954	15.3996	15.564	15.487	15.6537	15.4208	15.2878	15.5042	15.5592	15.5084	15.4727	15.5616	-0.0357	0.0532	0.181192	0.79534
P21796	VDAC1	Voltage-dependent anion-selective channel protein 1		20.0073	20.0175	20.0516	20.0311	19.9933	20.0613	20.0605	19.9809	20.0409	20.0401	20	20.0406	20.0163	20.0656	19.9784	19.9897	20.0344	20.0408	20.0311	20.0087	-0.00965	-0.032	0.180957	0.7956
Q9UI09	NDUFA12	NADH dehydrogenase [ubiquinone] 1 alpha subcomplex subunit 12		18.0327	17.9267	17.9782	17.9858	17.9844	17.9807	17.949	17.951	18.0518	18.0089	17.9785	17.9119	17.9574	18.0319	17.8937	18.0425	17.8707	17.9794	17.9858	17.9648	0.00635	-0.0147	0.18016	0.796889
Q9UQ80	PA2G4	Proliferation-associated protein 2G4		18.1644	18.2802	18.1763	18.1794	18.1588	18.3121	18.281	18.2372	18.1256	18.2201	18.3076	18.1259	18.2183	18.1829	18.2201	18.2129	18.1966	18.1946	18.2183	18.2169	0.0237	0.0223	0.179523	0.797544
O95486	SEC24A	Protein transport protein Sec24A		16.5767	16.5892	16.5081	16.5288	16.5759	16.497	16.4728	16.5628	16.5866	16.5156	16.5542	16.6141	16.5889	16.4988	16.5992	16.5389	16.5684	16.5628	16.5288	16.5656	-0.03395	0.00285	0.179606	0.797544
Q96D71	REPS1	RalBP1-associated Eps domain-containing protein 1		15.8884	15.9782	16.0363	16.0555	15.9766	15.911	15.8708	15.9479	16.0997	15.7878	16.0649	16.0323	16.1168	15.758	16.083	15.8815	16.0918	16.0343	15.8884	15.9774	-0.1459	-0.0569	0.179677	0.797544
Q92536	SLC7A6	Y+L amino acid transporter 2		16.3521	16.542	16.4813	16.4234	16.4997	16.5357	16.5012	16.4066	16.5549	16.54	16.3478	16.5734	16.4452	16.521	16.4868	16.3475	16.5485	16.5112	16.4452	16.5104	-0.06605	-0.0009	0.179298	0.797786
O94913	PCF11	Pre-mRNA cleavage complex 2 protein Pcf11		15.4328	15.3597	15.5083	15.4063	15.6297	15.3048	15.3426	15.4528	15.5394	15.529	15.3173	15.4333	15.7187	15.3733	15.2604	15.4934	15.4333	15.4633	15.4328	15.4033	-0.03055	-0.06005	0.179061	0.798049
Q6PML9	SLC30A9	Zinc transporter 9		13.4309	12.5286	12.8014	12.9255	13.294	12.6877	12.3807	13.2505	13.2707	13.1402	12.5222	13.1682	13.2784	12.6718	12.8137	13.1394	12.8531	12.9765	13.1402	12.7624	0.16365	-0.2141	0.178903	0.798169
Q9UIF9	BAZ2A	Bromodomain adjacent to zinc finger domain protein 2A		14.8135	14.7047	14.7944	14.6498	14.9352	14.7077	14.5977	14.7846	14.9167	14.8804	14.7798	14.6663	14.7286	14.6931	14.8969	14.6806	14.8479	14.751	14.7286	14.7822	-0.02245	0.03115	0.178415	0.798378
Q14558	PRPSAP1	Phosphoribosyl pyrophosphate synthase-associated protein 1		16.3359	16.2254	16.3456	16.3454	16.328	16.2427	16.2534	16.3635	16.2988	16.2762	16.2318	16.3955	16.2896	16.3475	16.3002	16.3409	16.2685	16.3206	16.2896	16.2982	-0.03095	-0.0223	0.178507	0.798378
Q9ULS5	TMCC3	Transmembrane and coiled-coil domain protein 3		14.9227	14.3884	14.3158	13.8143	14.9721	14.6121	14.3392	14.5248	14.544	14.1027	14.0848	15.236	14.8433	14.3325	14.4527	14.4948	14.7056	14.5194	14.3392	14.4566	-0.1802	-0.0628	0.178614	0.798378
Q17R31	TATDN3	Putative deoxyribonuclease TATDN3		16.1474	15.934	15.8482	15.9078	16.1701	15.9143	15.8537	15.9209	16.1827	15.9557	15.7927	16.2525	16.037	16.1688	15.7139	16.2203	15.4616	16.0485	15.9557	15.9275	-0.0928	-0.12105	0.178504	0.798378
P51795	CLCN5	H(+)/Cl(-) exchange transporter 5		15.948	15.4552	16.2426	15.964	15.9381	15.8848	15.9635	16.0479	15.7391	16.0579	15.7724	15.9179	15.8658	16.1346	15.7175	15.5673	16.3251	15.8119	15.9635	15.993	0.15155	0.18105	0.177947	0.799069
Q96JB2	COG3	Conserved oligomeric Golgi complex subunit 3		15.9773	15.7027	15.8536	15.9507	15.9509	15.6274	15.7393	15.7338	16.0717	15.7932	15.7329	16.0426	15.8289	15.906	15.8346	15.8525	15.858	15.853	15.8289	15.7959	-0.02415	-0.05715	0.177113	0.800432
Q12830	BPTF	Nucleosome-remodeling factor subunit BPTF		13.2124	13.8523	13.9175	13.7397	13.8583	13.5198	13.982	13.4451	13.6894	13.8341	13.841	13.3575	13.8626	13.543	13.6913	13.5741	13.8577	13.6318	13.8341	13.8467	0.20235	0.2149	0.176912	0.800631
Q5T160	RARS2	Probable arginine--tRNA ligase, mitochondrial		15.3937	15.3787	15.3498	15.3935	15.5184	15.2267	15.3004	15.3822	15.46	15.2868	15.2555	15.5506	15.449	15.2761	15.4376	15.4227	15.3731	15.4302	15.3935	15.3759	-0.03665	-0.05425	0.176697	0.800855
Q96A49	SYAP1	Synapse-associated protein 1		16.2045	16.079	16.1898	16.1646	16.2208	16.0464	16.1552	16.1317	16.1702	16.1311	16.1598	16.1982	16.2084	16.1888	16.0879	16.1894	16.1028	16.1798	16.1646	16.1457	-0.0152	-0.03405	0.176354	0.801316
Q02218	OGDH	2-oxoglutarate dehydrogenase, mitochondrial		17.6825	17.7558	17.7114	17.7124	17.698	17.7645	17.757	17.7367	17.6686	17.7218	17.7716	17.6554	17.7357	17.6851	17.7382	17.718	17.7174	17.7147	17.7218	17.727	0.0071	0.01235	0.176015	0.801771
P37840	SNCA	Alpha-synuclein		15.4139	15.3229	15.2882	15.4135	15.5195	15.1768	15.8692	14.3912	15.7795	15.3437	15.5407	15.2238	14.363	15.6636	15.9049	15.5309	15.2191	15.4095	15.4135	15.4212	0.00395	0.01165	0.175823	0.801953
P36222	CHI3L1	Chitinase-3-like protein 1		17.0858	16.99	16.9249	16.8914	16.8828	17.1596	16.8918	17.1345	16.8962	17.0529	16.9984	17.0316	16.806	17.1364	16.9439	17.1461	16.7453	16.9877	16.8918	16.9942	-0.09595	0.00645	0.175371	0.802616
O75326	SEMA7A	Semaphorin-7A		16.2558	16.2661	16.1206	16.2142	16.156	16.0597	16.1716	15.8648	16.4072	16.3085	15.9302	16.3786	16.0322	16.448	16.0103	16.3181	16.1035	16.2193	16.2142	16.1298	-0.00515	-0.0896	0.175154	0.802845
Q8TBF2	PRXL2B	Prostamide/prostaglandin F synthase		16.6655	15.5912	16.309	16.2486	16.3633	15.9306	15.9928	16.0806	16.457	15.9791	16.2737	16.2648	16.1679	16.1671	16.239	16.1903	16.1905	16.2519	16.1679	16.1788	-0.084	-0.0731	0.174627	0.803647
P26885	FKBP2	Peptidyl-prolyl cis-trans isomerase FKBP2		17.332	17.5508	17.4737	17.5807	17.492	17.1976	17.402	17.3564	17.5669	17.4918	17.2651	17.5799	17.4038	17.3577	17.6025	17.4406	17.4581	17.5203	17.4038	17.4079	-0.1165	-0.1124	0.17391	0.804802
Q9H257	CARD9	Caspase recruitment domain-containing protein 9		17.3456	17.3443	17.4218	17.392	17.4137	17.3439	17.396	17.3883	17.3475	17.3743	17.4215	17.3618	17.3459	17.3783	17.3992	17.3713	17.3663	17.3666	17.3743	17.3833	0.00775	0.01675	0.173496	0.805226
Q8NHH9	ATL2	Atlastin-2		16.1266	15.8254	15.9465	15.8356	16.1502	15.9326	15.8907	15.9089	16.1286	15.8352	15.9306	16.1799	16.065	15.9947	15.8827	15.9878	15.937	15.9672	15.8907	15.9338	-0.07645	-0.03335	0.173546	0.805226
Q03519	TAP2	Antigen peptide transporter 2		16.8171	17.0065	16.8722	16.8526	16.79	16.9774	16.8515	16.9728	16.785	16.8063	16.948	16.8328	16.9647	16.8274	16.877	16.8755	16.8387	16.8738	16.8515	16.8933	-0.02235	0.0195	0.173246	0.805345
Q9H1E5	TMX4	Thioredoxin-related transmembrane protein 4		17.1461	17.1493	17.1987	17.2485	17.2278	17.0415	17.1319	17.1023	17.3104	17.1978	17.0704	17.2304	17.146	17.2325	17.1572	17.2287	17.1604	17.2137	17.1461	17.1548	-0.0676	-0.05885	0.173331	0.805345
Q8NCL4	GALNT6	Polypeptide N-acetylgalactosaminyltransferase 6		13.4312	14.3248	12.1803	12.0305	14.6012	13.3493	13.0534	13.7346	13.239	13.8711	12.4124	13.7228	13.8061	13.0645	13.244	13.6192	13.2195	13.2966	13.4312	13.4771	0.13455	0.1804	0.172944	0.805387
Q8IZQ1	WDFY3	WD repeat and FYVE domain-containing protein 3		15.1093	15.2373	15.2167	15.1954	15.1947	15.191	15.1626	15.275	15.1336	15.2236	15.3203	15.0009	15.3813	14.9879	15.2474	15.4996	14.8311	15.2038	15.1954	15.216	-0.00845	0.01215	0.173104	0.805387
Q96I59	NARS2	Probable asparagine--tRNA ligase, mitochondrial		15.7817	15.9019	16.0331	16.0503	15.9303	15.8326	15.9232	15.8712	15.9931	15.9553	15.9632	15.8665	15.9677	15.8473	15.9191	15.9218	15.8751	15.9204	15.9553	15.8885	0.03485	-0.03195	0.173028	0.805387
P32418	SLC8A1	Sodium/calcium exchanger 1		15.7803	15.8759	15.6806	15.7643	15.9627	15.6237	15.6422	15.6265	16.0883	15.8402	15.5503	16.0188	15.7352	16.0483	15.5355	15.578	15.9842	15.6521	15.7643	15.9193	0.11215	0.26715	0.172669	0.805554
O94953	KDM4B	Lysine-specific demethylase 4B		16.0218	15.9482	15.8934	16.0763	16.0736	15.7245	15.9581	15.903	16.0237	15.929	15.912	16.0713	15.8703	16.1745	15.8323	16.0309	15.9107	15.9586	15.9581	15.9301	-0.00045	-0.02845	0.172741	0.805554
Q9Y3I0	RTCB	tRNA-splicing ligase RtcB homolog		18.0012	18.0403	18.0436	18.0427	17.9974	18.0564	18.0564	18.0417	17.992	18.0441	18.0904	17.9698	17.965	18.0772	18.0396	18.0626	18.0025	18.0416	18.0427	18.041	0.0011	-0.0006	0.172474	0.805602
P62841	RPS15	40S ribosomal protein S15		17.9335	17.6227	17.7392	17.8292	17.9352	17.5504	17.735	17.6717	17.923	17.7214	17.6411	17.9631	17.8599	17.7213	17.7905	17.7098	17.8809	17.7649	17.8292	17.6965	0.06435	-0.06835	0.172457	0.805602
P20132	SDS	L-serine dehydratase/L-threonine deaminase		16.4224	15.9737	16.3937	16.1817	16.2134	16.2821	15.8464	16.7497	16.0581	16.3459	15.8094	16.6017	16.2276	16.2024	16.2992	16.2618	16.2551	16.2906	16.2276	16.2079	-0.06305	-0.08275	0.171368	0.807453
Q4V328	GRIPAP1	GRIP1-associated protein 1		17.1444	17.047	17.078	17.0687	17.0858	17.1097	17.1079	17.0916	17.0615	17.0793	17.132	17.0617	17.0373	17.118	17.1099	17.0756	17.1174	17.0768	17.0793	17.1045	0.0025	0.0277	0.171054	0.807864
P63151	PPP2R2A	Serine/threonine-protein phosphatase 2A 55 kDa regulatory subunit B alpha isoform		16.5593	16.7146	16.6523	16.7156	16.6784	16.565	16.6212	16.6325	16.6881	16.7249	16.5641	16.6455	16.5712	16.7599	16.5923	16.6603	16.6418	16.6489	16.6212	16.6601	-0.0277	0.0112	0.170646	0.80845
Q9P003	CNIH4	Protein cornichon homolog 4		19.9905	20.1653	19.965	20.0131	19.9704	20.1162	20.0337	19.9319	20.1378	19.9613	20.0275	20.0566	20.0713	19.9184	20.0823	19.9524	20.0978	20.0694	20.0131	19.999	-0.05635	-0.0705	0.170389	0.808755
Q9UBV7	B4GALT7	Beta-1,4-galactosyltransferase 7		15.3484	15.2175	15.1303	15.118	15.2055	15.3921	15.0359	15.4565	15.2062	15.1937	15.4718	15.0543	15.3615	15.0877	15.3689	15.243	15.2724	15.2246	15.1937	15.2449	-0.0309	0.02035	0.170234	0.808871
Q9UBK8	MTRR	Methionine synthase reductase		15.6188	15.5715	15.3887	15.3916	15.4532	15.7158	15.2866	15.8495	15.3732	15.6439	15.6425	15.4151	15.5248	15.5787	15.4801	15.6256	15.3161	15.4476	15.5248	15.5751	0.0772	0.1275	0.1691	0.810123
Q8N3X1	FNBP4	Formin-binding protein 4		12.6032	14.3784	11.9547	12.6646	12.3321	13.7116	13.314	12.8316	12.6715	13.4344	13.1313	12.2347	13.4218	12.709	12.7635	13.2741	12.6412	12.7175	13.314	12.7703	0.5965	0.0528	0.169469	0.810123
O95865	DDAH2	N(G),N(G)-dimethylarginine dimethylaminohydrolase 2		18.28	18.1984	18.3888	18.3079	18.2311	18.3112	18.3381	18.2511	18.292	18.1477	18.4188	18.2156	18.2384	18.4107	18.2014	18.2442	18.3162	18.2681	18.28	18.2837	0.0119	0.01555	0.169251	0.810123
Q86TI2	DPP9	Dipeptidyl peptidase 9		17.0109	17.0909	17.1239	17.0958	17.0438	17.064	17.1159	17.0399	17.0598	17.0937	17.0433	17.0655	17.0652	17.1075	17.0645	17.0914	17.053	17.065	17.0937	17.0484	0.0287	-0.0166	0.169127	0.810123
Q9NP80	PNPLA8	Calcium-independent phospholipase A2-gamma		15.1433	15.0471	15.1711	15.2146	15.1142	15.0458	15.1579	14.9905	15.2372	15.0126	15.0269	15.3231	15.0676	15.3231	15.0036	15.1779	15.1299	15.1745	15.1433	15.0807	-0.0312	-0.09385	0.169152	0.810123
P30837	ALDH1B1	Aldehyde dehydrogenase X, mitochondrial		16.0339	16.1489	15.4499	15.9268	15.9953	15.7216	15.6915	15.9433	16.0276	15.9156	16.1279	15.6405	16.1252	15.3639	16.1703	15.8583	15.8563	15.79	15.9268	15.9693	0.13685	0.17935	0.168684	0.810207
P22626	HNRNPA2B1	Heterogeneous nuclear ribonucleoproteins A2/B1		19.052	19.0982	19.1857	19.1761	19.1352	19.0674	19.1097	19.192	19.0731	19.167	19.0497	19.1176	19.0199	19.2269	19.0823	19.1226	19.1005	19.0999	19.1097	19.1179	0.00975	0.0179	0.16883	0.810207
Q01105	SET	Protein SET		18.3461	18.3615	18.3747	18.4357	18.3107	18.3714	18.3307	18.4211	18.3466	18.4192	18.2853	18.3717	18.2578	18.4461	18.3697	18.4406	18.2615	18.3715	18.3461	18.3361	-0.02545	-0.03545	0.168773	0.810207
P50579	METAP2	Methionine aminopeptidase 2		15.6805	15.7575	15.8282	15.8511	15.7636	15.7323	15.7385	15.7255	15.8336	15.8148	15.5651	15.7844	15.7643	15.8816	15.6098	15.8792	15.7074	15.8063	15.7643	15.7415	-0.042	-0.0648	0.168686	0.810207
Q92828	CORO2A	Coronin-2A		16.0162	16.1292	16.173	16.0523	16.0596	16.1694	16.0139	16.1494	16.1625	16.1493	16.1912	16.0242	16.195	16.0276	16.0953	16.0379	16.187	16.1289	16.0523	16.1393	-0.0766	0.0104	0.168187	0.810878
Q99808	SLC29A1	Equilibrative nucleoside transporter 1		15.3899	15.5532	15.4058	15.6857	14.8164	15.5065	15.4508	15.6693	15.1775	15.4464	15.7384	15.2714	15.5236	15.3203	15.4628	15.5344	15.2285	15.4343	15.4508	15.4367	0.0165	0.00245	0.168099	0.810878
P51858	HDGF	Hepatoma-derived growth factor		17.864	17.7156	17.8494	17.898	17.8273	17.7636	17.8267	17.8864	17.7629	17.862	17.6983	17.8575	17.6935	17.8948	17.8261	17.8889	17.7365	17.8377	17.862	17.7819	0.02425	-0.05585	0.168047	0.810878
Q8N1S5	SLC39A11	Zinc transporter ZIP11		18.2635	17.988	17.9828	18.0451	18.1174	18.0402	17.9999	17.9481	18.2837	18.034	17.9829	18.2812	17.9222	18.2418	18.0968	18.0217	18.152	18.0685	18.034	18.0527	-0.0345	-0.0158	0.167925	0.810933
Q8IUZ5	PHYKPL	5-phosphohydroxy-L-lysine phospho-lyase		14.6188	14.6143	14.7766	14.9139	14.4536	14.6159	14.7495	14.6056	14.674	14.4379	14.7147	14.8281	14.3366	15.4136	14.0429	14.7317	14.6639	14.7028	14.6188	14.6391	-0.08405	-0.06375	0.167663	0.811076
Q9BW72	HIGD2A	HIG1 domain family member 2A, mitochondrial		14.792	14.3685	14.4386	14.1376	14.9517	14.5059	14.7412	14.2754	14.6385	14.5995	14.1463	14.8593	14.621	14.301	14.7422	14.3849	14.78	14.5722	14.621	14.3347	0.0488	-0.23745	0.167692	0.811076
P35790	CHKA	Choline kinase alpha		14.4439	15.4342	13.4533	15.2494	13.5367	14.6298	14.4529	14.1376	14.7358	13.6376	14.4367	15.2115	15.2818	13.4954	14.8889	14.489	14.6789	14.6828	14.4529	14.2872	-0.2299	-0.39565	0.167171	0.811824
P52756	RBM5	RNA-binding protein 5		15.8439	15.9616	16.1346	15.9097	15.8853	16.1828	16.0275	16.051	15.8873	15.9817	16.092	15.8604	16.026	15.8877	15.9994	15.7076	16.2765	15.9433	15.9817	16.0063	0.03835	0.06295	0.167038	0.81188
P22415;Q15853	USF1;USF2	Upstream stimulatory factor 1;Upstream stimulatory factor 2		16.6096	17.1374	15.9372	16.073	16.5486	17.103	16.2797	16.7974	16.644	16.5996	16.852	16.323	16.611	16.2829	16.7624	17.1582	15.8557	16.7032	16.5996	16.673	-0.1036	-0.0302	0.166956	0.81188
Q969Q5	RAB24	Ras-related protein Rab-24		16.7542	16.6212	16.7858	16.7969	16.799	16.6263	16.7449	16.673	16.7789	16.7226	16.7556	16.6922	16.7012	16.7603	16.7072	16.6887	16.7917	16.6997	16.7449	16.758	0.0452	0.05825	0.166674	0.812062
O95831	AIFM1	Apoptosis-inducing factor 1, mitochondrial		17.8841	17.9889	17.9768	17.9465	17.8861	18.0189	17.9595	17.9801	17.9028	18.0004	17.9183	17.9363	17.9771	17.8827	18.017	17.9173	17.969	17.9566	17.9595	17.9436	0.00295	-0.0129	0.1667	0.812062
Q9NW97	TMEM51	Transmembrane protein 51		15.2225	15.0351	14.7222	14.9041	15.2036	14.936	14.878	15.1311	15.0294	14.9846	15.2158	14.7608	15.2484	14.676	15.1906	15.0808	14.9152	14.9827	14.9846	15.0831	0.0019	0.1004	0.166454	0.812176
Q9Y6A9	SPCS1	Signal peptidase complex subunit 1		17.5432	17.7186	17.6346	17.5825	17.5506	17.7515	17.5321	17.6451	17.714	17.6928	17.607	17.5854	17.7338	17.5421	17.6219	17.6066	17.6602	17.6283	17.5825	17.626	-0.04575	-0.0022	0.166429	0.812176
O94766	B3GAT3	Galactosylgalactosylxylosylprotein 3-beta-glucuronosyltransferase 3		15.9983	16.1182	16.0419	15.9629	16.0822	16.0648	15.9702	16.0591	16.0685	16.0673	16.1453	15.994	16.1181	15.8699	16.1447	15.9672	16.1216	16.0534	15.9983	16.1002	-0.05505	0.04685	0.16623	0.812202
P61086	UBE2K	Ubiquitin-conjugating enzyme E2 K		17.9731	18.1155	18.0112	18.0017	17.9813	18.0991	18.0092	18.0649	18.0174	18.0727	17.9924	18.0415	18.0362	18.0551	18.0001	18.0906	17.9842	18.0294	18.0092	18.0237	-0.02025	-0.0057	0.166308	0.812202
Q9Y6I3	EPN1	Epsin-1		17.8239	17.8963	17.8664	17.9166	17.8341	17.8576	17.818	17.898	17.8981	17.8496	17.8165	17.9086	17.89	17.8813	17.8086	17.9205	17.8177	17.8822	17.8496	17.8577	-0.03265	-0.02455	0.166025	0.812413
O94763	URI1	Unconventional prefoldin RPB5 interactor 1		16.5937	16.2593	16.2538	16.4227	16.5184	16.1628	16.3586	16.2872	16.4639	16.2516	16.472	16.3849	16.2702	16.4593	16.3824	16.4003	16.4084	16.3836	16.3586	16.4338	-0.02505	0.0502	0.165734	0.812649
O43617	TRAPPC3	Trafficking protein particle complex subunit 3		18.1422	18.2851	18.1677	18.1767	18.132	18.2713	18.1356	18.2484	18.1981	18.2335	18.1704	18.1856	18.2131	18.1631	18.2089	18.15	18.2399	18.1919	18.1767	18.2051	-0.01515	0.0133	0.165714	0.812649
Q9HB07	C12orf10	UPF0160 protein MYG1, mitochondrial		17.1777	17.2447	17.209	17.1795	17.161	17.2835	17.1709	17.2392	17.226	17.2514	17.2659	17.1369	17.2048	17.185	17.2244	17.2194	17.1989	17.2219	17.1795	17.219	-0.0424	-0.00285	0.165359	0.812969
P82675	MRPS5	28S ribosomal protein S5, mitochondrial		16.0647	15.5632	15.8245	15.9555	15.9901	15.5583	15.8071	15.6188	16.0917	15.6298	15.4901	16.138	15.8647	15.9966	15.6795	15.7634	15.8956	15.794	15.8647	15.7572	0.07075	-0.03675	0.165414	0.812969
P35250	RFC2	Replication factor C subunit 2		15.3018	14.4273	15.4815	14.4054	15.3123	15.511	15.0854	15.0812	15.1082	15.1271	14.9714	15.1649	14.9797	15.2201	15.0322	14.6764	15.4928	15.1365	15.0854	15.1507	-0.05115	0.0141	0.165239	0.813021
P08648	ITGA5	Integrin alpha-5		17.4108	17.4473	17.6005	17.533	17.5804	17.3075	17.5202	17.441	17.5008	17.5316	17.2906	17.5964	17.3908	17.5381	17.5302	17.5094	17.4589	17.5198	17.5202	17.4531	0.0004	-0.0667	0.165137	0.81304
O43747	AP1G1	AP-1 complex subunit gamma-1		17.1673	17.2462	17.1849	17.2484	17.1838	17.1383	17.198	17.1924	17.1922	17.1552	17.2281	17.2178	17.1905	17.2617	17.1559	17.2538	17.1444	17.1885	17.1905	17.2103	0.00195	0.0217	0.164817	0.813467
Q9NY61	AATF	Protein AATF		15.4238	15.0925	15.1407	15.3292	15.3095	15.0627	15.1653	15.2206	15.3251	15.2302	15.0712	15.4108	15.2067	15.3546	15.166	15.2781	15.2062	15.222	15.2302	15.2134	0.00815	-0.00865	0.164183	0.814482
Q16822	PCK2	Phosphoenolpyruvate carboxykinase [GTP], mitochondrial		18.4691	18.5558	18.4901	18.4941	18.4769	18.6218	18.4839	18.5565	18.5432	18.5137	18.5245	18.4802	18.5258	18.4251	18.5514	18.4508	18.4986	18.5166	18.4941	18.5115	-0.02255	-0.0051	0.164035	0.814491
Q9H6H4	REEP4	Receptor expression-enhancing protein 4		16.188	16.1949	16.3612	16.3578	16.2544	16.1501	16.2431	16.3775	16.1412	16.1743	16.3381	16.2216	16.1719	16.1813	16.35	16.4664	16.1095	16.2858	16.188	16.2247	-0.0978	-0.06115	0.163995	0.814491
Q92945	KHSRP	Far upstream element-binding protein 2		18.454	18.4849	18.4426	18.4484	18.4067	18.5458	18.5259	18.4314	18.441	18.4502	18.5422	18.3939	18.5115	18.3957	18.4754	18.4526	18.4569	18.4476	18.454	18.4442	0.0064	-0.00345	0.163807	0.81467
Q96NT0	CCDC115	Coiled-coil domain-containing protein 115		16.5606	16.8318	16.6008	16.4988	16.5156	16.9083	16.6413	16.6017	16.6956	16.6359	16.8126	16.5402	16.7856	16.6585	16.4625	16.6121	16.7111	16.6065	16.6359	16.6848	0.02945	0.07835	0.163335	0.814864
Q15392	DHCR24	Delta(24)-sterol reductase		18.0836	18.1938	18.1224	18.1489	18.0592	18.1255	18.1301	18.1343	18.0529	18.2021	18.1113	18.1214	18.1364	18.1563	18.1835	18.0975	18.1235	18.1219	18.1364	18.1289	0.0145	0.007	0.163581	0.814864
Q9H2J4	PDCL3	Phosducin-like protein 3		16.5619	16.4602	16.393	16.4082	16.5388	16.4851	16.4465	16.3986	16.5866	16.4502	16.3257	16.5954	16.4479	16.5501	16.4542	16.4624	16.4932	16.4737	16.4479	16.4767	-0.02585	0.00295	0.163345	0.814864
Q15628	TRADD	Tumor necrosis factor receptor type 1-associated DEATH domain protein		16.391	16.5257	16.3978	16.4528	16.3779	16.4265	16.438	16.4379	16.3858	16.4361	16.3392	16.4806	16.4664	16.3026	16.4902	16.4058	16.4655	16.4162	16.438	16.4079	0.02185	-0.00825	0.163397	0.814864
P54803	GALC	Galactocerebrosidase		15.8656	16.0071	15.9255	15.9694	15.9626	16.0954	15.935	16.0271	16.0131	15.9246	15.9591	16.0029	16.0186	15.867	15.965	15.8618	15.9672	15.984	15.935	15.9649	-0.04895	-0.01905	0.163145	0.81505
Q9NVA1	UQCC1	Ubiquinol-cytochrome-c reductase complex assembly factor 1		17.4363	17.5526	17.0925	17.5786	17.3703	17.1615	17.1284	17.4002	17.568	17.5477	17.0475	17.4891	17.1217	17.8691	16.9078	17.4696	17.2325	17.3156	17.4363	17.3852	0.12075	0.0697	0.163007	0.815135
Q99698	LYST	Lysosomal-trafficking regulator		15.348	15.4533	15.4571	15.4314	15.3685	15.4359	15.4692	15.363	15.4048	15.3446	15.4811	15.4086	15.4373	15.348	15.4614	15.4014	15.4336	15.4223	15.4314	15.401	0.00915	-0.0212	0.162699	0.815541
Q9H3K2	GHITM	Growth hormone-inducible transmembrane protein		18.1335	18.1421	18.1581	18.0955	18.1197	18.1992	18.2126	18.0954	18.097	18.1311	18.2179	18.0796	18.1823	18.1378	18.0966	18.1341	18.1214	18.1155	18.1335	18.1296	0.01795	0.01405	0.162485	0.815771
Q86YS7	C2CD5	C2 domain-containing protein 5		16.7456	16.6236	16.5901	16.7659	16.6973	16.5219	16.7005	16.7034	16.5973	16.6843	16.6559	16.6158	16.5656	16.6816	16.7009	16.8797	16.5028	16.6065	16.7005	16.6687	0.09395	0.0622	0.162347	0.815857
Q15717	ELAVL1	ELAV-like protein 1		17.6764	17.766	17.725	17.6721	17.6517	17.837	17.7213	17.7536	17.6891	17.6899	17.8123	17.6491	17.7608	17.648	17.7529	17.6613	17.7905	17.7071	17.6899	17.7598	-0.01715	0.05275	0.161939	0.816368
Q13151	HNRNPA0	Heterogeneous nuclear ribonucleoprotein A0		18.4381	18.6066	18.6182	18.6108	18.5152	18.5761	18.4852	18.6858	18.5149	18.6391	18.4159	18.5737	18.4629	18.7229	18.4243	18.593	18.5163	18.5749	18.4852	18.5615	-0.0897	-0.01345	0.161892	0.816368
Q96JM3	CHAMP1	Chromosome alignment-maintaining phosphoprotein 1		16.5617	16.6252	16.5181	16.5213	16.5634	16.677	16.5918	16.5521	16.5906	16.5442	16.6444	16.4798	16.6476	16.4435	16.6278	16.6203	16.4765	16.6054	16.5617	16.5577	-0.04375	-0.0477	0.161493	0.816772
Q96MG8	PCMTD1	Protein-L-isoaspartate O-methyltransferase domain-containing protein 1		14.5749	15.106	14.3849	14.6578	14.583	14.8638	14.5189	14.6829	14.9139	14.7151	14.4331	14.8917	14.8682	14.3997	14.7509	14.7118	14.7369	14.8073	14.6578	14.633	-0.14955	-0.1744	0.161508	0.816772
Q9GZS3	WDR61	WD repeat-containing protein 61		16.5319	16.2242	16.4302	16.4541	16.5874	16.1801	16.4505	16.3266	16.4352	16.6393	16.2011	16.3431	16.1764	16.6219	16.3748	16.4736	16.3606	16.4025	16.4541	16.3436	0.0516	-0.0589	0.161267	0.817025
P35244	RPA3	Replication protein A 14 kDa subunit		17.4665	17.6937	17.4743	17.5513	17.5124	17.5832	17.4731	17.6525	17.5225	17.6128	17.3736	17.6145	17.5005	17.6452	17.5044	17.5786	17.5178	17.5506	17.5005	17.5815	-0.05005	0.03095	0.160755	0.817816
P22307	SCP2	Non-specific lipid-transfer protein		17.9064	17.9398	17.8378	17.8416	17.8338	17.9655	17.8765	17.9289	17.8501	17.853	17.9686	17.851	17.9538	17.8375	17.8797	17.8798	17.903	17.8653	17.8765	17.9159	0.01115	0.0506	0.160358	0.818217
P83916	CBX1	Chromobox protein homolog 1		17.3867	17.6604	17.4259	17.464	17.3828	17.6147	17.3517	17.5625	17.5347	17.569	17.4682	17.3462	17.4934	17.4449	17.4819	17.5319	17.4847	17.5069	17.464	17.4764	-0.0429	-0.03045	0.160441	0.818217
Q8WW01	TSEN15	tRNA-splicing endonuclease subunit Sen15		14.6057	15.3975	15.3216	14.8425	15.706	15.2529	15.5305	15.5199	14.7244	15.9226	13.8443	15.6164	15.3121	14.8154	15.5942	15.4323	15.094	15.377	15.3121	15.2458	-0.06485	-0.1312	0.160097	0.818537
Q8IUN9	CLEC10A	C-type lectin domain family 10 member A		15.8715	15.3001	14.9638	14.4645	15.853	16.0537	15.753	15.3881	15.221	16.1078	15.0113	14.9412	15.5548	15.5676	15.0609	16.5058	14.3386	15.141	15.753	15.3441	0.61205	0.20315	0.159434	0.819616
Q53HC9	EIPR1	EARP and GARP complex-interacting protein 1		15.9248	16.0416	15.8494	15.9785	15.8832	15.9456	15.9988	15.9221	15.8833	15.8755	15.9185	16.0128	15.9853	15.828	15.9823	15.9615	15.9282	15.9535	15.9785	15.9203	0.02495	-0.03325	0.159308	0.819679
Q9NTX5	ECHDC1	Ethylmalonyl-CoA decarboxylase		17.1517	17.2227	17.2337	17.1939	17.2726	17.1677	17.1932	17.2175	17.2022	17.2192	17.121	17.2201	17.2131	17.229	17.1394	17.2134	17.2114	17.2078	17.1939	17.2201	-0.0139	0.0123	0.157956	0.82189
P47902	CDX1	Homeobox protein CDX-1		19.2315	19.2711	19.1564	19.1539	19.1206	19.4227	18.9884	19.9119	18.7447	19.1224	19.3721	19.1911	19.3914	19.1114	19.2035	20.4381	17.7132	19.1973	19.1539	19.1959	-0.0434	-0.00145	0.157992	0.82189
Q9NPD3	EXOSC4	Exosome complex component RRP41		17.0951	16.9656	17.1682	16.9862	17.0787	17.1989	17.1949	17.1248	16.9324	16.9923	17.2221	16.958	17.0543	17.1488	17.0256	17.0961	17.0921	17.0609	17.0543	17.1084	-0.00655	0.0476	0.157758	0.822035
Q7Z333	SETX	Probable helicase senataxin		13.8068	13.8284	13.7152	13.771	13.6765	13.9912	13.9163	13.7835	13.7381	13.78	13.6745	13.8958	13.738	14.0214	13.6722	13.9755	13.628	13.8169	13.78	13.73	-0.03695	-0.08695	0.157695	0.822035
Q9H078	CLPB	Caseinolytic peptidase B protein homolog		16.9254	17.0482	16.9732	17.0345	16.9607	16.9721	16.9732	16.9385	17.0571	17.0006	16.9885	16.9675	16.9211	17.0467	16.9607	17.0009	16.9728	16.9727	16.9732	16.9806	0.00055	0.008	0.157494	0.82207
P39748	FEN1	Flap endonuclease 1		16.9062	16.8758	16.8837	16.9452	16.9303	16.8182	17.0106	16.8284	16.859	16.924	16.8226	16.8941	16.7722	16.9937	16.8988	16.9812	16.7913	16.8889	16.924	16.8521	0.0351	-0.0368	0.157546	0.82207
Q96EY1	DNAJA3	DnaJ homolog subfamily A member 3, mitochondrial		16.7011	16.5774	16.791	16.7968	16.7459	16.541	16.5712	16.7433	16.7678	16.7919	16.4836	16.8307	16.6324	16.7175	16.7391	16.6442	16.7319	16.7535	16.7011	16.7247	-0.05235	-0.02875	0.157361	0.822148
P11586	MTHFD1	C-1-tetrahydrofolate synthase, cytoplasmic		18.2731	18.3199	18.2937	18.2215	18.2457	18.3414	18.2607	18.2917	18.2678	18.279	18.3343	18.2736	18.3433	18.2383	18.3403	18.258	18.3194	18.2837	18.2731	18.3056	-0.01055	0.0219	0.157	0.822602
Q8N9N2	ASCC1	Activating signal cointegrator 1 complex subunit 1		16.2122	16.3946	16.1616	16.2754	16.1655	16.2924	16.2923	16.1715	16.2491	16.2899	16.1977	16.2546	16.2177	16.1953	16.3173	16.2457	16.2406	16.2518	16.2754	16.1965	0.02355	-0.05535	0.156863	0.822602
Q15751	HERC1	Probable E3 ubiquitin-protein ligase HERC1		13.9769	15.0893	14.997	14.7626	14.5556	14.8075	14.9394	14.5798	14.6029	14.7336	14.7069	14.7182	14.8548	14.5147	14.8465	14.7176	14.7153	14.7629	14.7626	14.6433	-0.00025	-0.1195	0.156847	0.822602
Q96JC1	VPS39	Vam6/Vps39-like protein		16.4283	16.5577	16.4998	16.4755	16.4494	16.548	16.4586	16.5526	16.4522	16.5142	16.5092	16.4642	16.5147	16.4116	16.5271	16.4588	16.5365	16.482	16.4755	16.5228	-0.0065	0.04085	0.156381	0.823233
P38606	ATP6V1A	V-type proton ATPase catalytic subunit A		19.1917	19.1511	19.1833	19.1883	19.1326	19.1717	19.1516	19.1584	19.1833	19.1746	19.2081	19.1598	19.1553	19.1969	19.1682	19.177	19.1345	19.1744	19.1746	19.1547	0.00025	-0.0196	0.156331	0.823233
Q9BYM8	RBCK1	RanBP-type and C3HC4-type zinc finger-containing protein 1		15.8327	16.0943	15.6746	15.9095	15.7091	16.0105	15.8858	15.9834	15.7559	15.9221	15.8454	15.8239	15.6312	16.0292	15.8432	15.991	15.7539	15.8335	15.8858	15.9144	0.05225	0.08085	0.155901	0.823622
K7ER74;P02655	APOC4-APOC2;APOC2	APOC4-APOC2 readthrough (NMD candidate);Apolipoprotein C-II		18.4907	18.4759	18.4642	18.147	18.1365	18.9891	18.1123	18.9072	18.3411	18.672	18.4858	18.2658	18.4714	18.3351	18.5389	18.4284	18.5142	18.4463	18.4714	18.4809	0.0251	0.03455	0.155852	0.823622
O60443	GSDME	Gasdermin-E		16.1647	16.1985	16.2122	16.1433	16.1597	16.1478	16.0164	16.0422	15.9958	16.1568	16.2239	16.2247	16.1464	16.1023	16.1401	16.2696	16.1189	16.18	16.1464	16.1393	-0.0336	-0.0407	0.155927	0.823622
P51148	RAB5C	Ras-related protein Rab-5C		19.3989	19.5437	19.4871	19.4733	19.3854	19.5482	19.406	19.5141	19.4924	19.5115	19.4752	19.4399	19.5175	19.3971	19.5154	19.4463	19.4939	19.4898	19.4733	19.4845	-0.01645	-0.0052	0.155657	0.823818
P06744	GPI	Glucose-6-phosphate isomerase		19.0637	19.154	19.1829	19.165	19.1302	19.0967	19.1346	19.1535	19.1104	19.1197	19.17	19.1545	19.1344	19.0851	19.1265	19.1096	19.1495	19.1184	19.1344	19.1515	0.01595	0.03305	0.15526	0.824226
Q96I24	FUBP3	Far upstream element-binding protein 3		17.4001	17.4351	17.4196	17.3671	17.377	17.5292	17.4741	17.4604	17.3291	17.3999	17.5294	17.3216	17.4506	17.3681	17.4144	17.3984	17.4253	17.4064	17.4001	17.4302	-0.0063	0.0238	0.155344	0.824226
Q9P2B2	PTGFRN	Prostaglandin F2 receptor negative regulator		15.9215	15.4574	15.6858	15.8544	15.4702	15.8231	15.8232	15.6362	15.6709	15.4017	15.7654	15.8386	15.6927	15.7634	15.5922	15.0971	16.2935	15.6784	15.8232	15.6998	0.14485	0.02145	0.155148	0.824264
Q96QC0	PPP1R10	Serine/threonine-protein phosphatase 1 regulatory subunit 10		16.3004	16.0549	16.043	16.0122	16.2488	16.146	16.0167	16.2207	16.1668	16.0557	16.2805	16.0846	16.1736	15.9915	16.2763	16.0735	16.2028	16.1153	16.0557	16.2118	-0.0596	0.09645	0.154532	0.824805
Q9UHV9	PFDN2	Prefoldin subunit 2		18.1663	18.1702	18.137	18.1096	18.0881	18.2757	18.1742	18.2557	18.0343	18.1196	18.2879	18.0615	18.1979	18.0597	18.1971	18.1193	18.1938	18.1281	18.1663	18.182	0.03815	0.05385	0.154606	0.824805
P20674	COX5A	Cytochrome c oxidase subunit 5A, mitochondrial		18.9436	19.0441	18.923	18.9905	18.9041	19.0482	19.0194	18.9576	18.9446	18.9661	19.0164	18.9407	19.0168	18.905	18.983	18.9443	18.984	18.9444	18.9905	18.9708	0.04605	0.02635	0.154316	0.824805
Q16555	DPYSL2	Dihydropyrimidinase-related protein 2		19.0188	19.093	19.0927	19.1295	19.0337	19.069	19.1079	19.1021	19.0206	19.0681	19.0757	19.0025	19.072	19.0039	19.1098	19.0582	19.0791	19.0636	19.072	19.0774	0.0084	0.0138	0.154529	0.824805
O95155	UBE4B	Ubiquitin conjugation factor E4 B		16.1167	16.2999	16.1985	16.1591	16.0987	16.3326	16.107	16.274	16.2001	16.2323	16.1935	16.165	16.2695	16.1018	16.2173	16.1749	16.232	16.1993	16.1591	16.2127	-0.0402	0.01345	0.154367	0.824805
O00505	KPNA3	Importin subunit alpha-4		16.9838	17.0165	17.0269	17.0023	16.9761	17.0509	16.9841	17.0226	17.0245	17.0304	16.9873	17.0043	17.0286	16.9544	17.0554	16.954	17.0639	17.0257	17.0023	17.0019	-0.0234	-0.0238	0.154416	0.824805
Q96BM9	ARL8A	ADP-ribosylation factor-like protein 8A		18.7163	18.816	18.734	18.7716	18.7473	18.7596	18.7344	18.766	18.7694	18.7509	18.7546	18.7481	18.7874	18.704	18.7929	18.7886	18.7253	18.7645	18.7509	18.7509	-0.0136	-0.01355	0.154009	0.825058
P24158	PRTN3	Myeloblastin		15.306	14.9256	15.4281	15.4666	14.9465	15.2147	15.3193	15.2877	15.1182	14.9682	15.0154	15.3648	15.1301	15.4227	14.7194	15.2581	15.1561	15.2364	15.306	15.0858	0.0696	-0.15065	0.154001	0.825058
Q8N668	COMMD1	COMM domain-containing protein 1		15.7845	16.1218	16.1709	16.0723	16.0837	15.9447	16.098	15.957	16.0479	16.1004	15.8234	16.1798	16.0831	16.0342	15.9708	16.0504	16.0127	16.0491	16.0831	16.0234	0.03395	-0.0257	0.153859	0.825155
P48553	TRAPPC10	Trafficking protein particle complex subunit 10		15.7854	16.004	15.9103	15.8922	15.8014	15.9707	15.9526	15.8532	15.8698	15.9134	15.8547	15.9089	15.9912	15.8578	15.8393	15.9239	15.894	15.9096	15.9134	15.8562	0.0038	-0.05335	0.15369	0.825302
P00390	GSR	Glutathione reductase, mitochondrial		18.7955	18.8797	18.8129	18.7982	18.7676	18.8871	18.8625	18.8127	18.7769	18.8433	18.8617	18.7669	18.8724	18.7828	18.8486	18.7818	18.8498	18.7974	18.8433	18.8312	0.04595	0.0339	0.153186	0.826087
Q99685	MGLL	Monoglyceride lipase		16.8879	17.0017	16.9199	16.764	16.8033	16.8427	16.8331	16.7829	16.9035	16.9846	16.8352	16.9609	17.0004	16.8283	16.8824	16.8911	16.9342	16.8973	16.8879	16.8317	-0.0094	-0.06555	0.152971	0.826324
O14828	SCAMP3	Secretory carrier-associated membrane protein 3		17.9308	17.9733	17.977	17.8921	17.9028	18.0412	17.9728	17.9397	17.952	17.9587	18.0338	17.908	17.9688	17.9755	17.9339	17.9466	17.969	17.9493	17.9587	17.9712	0.0094	0.02185	0.152657	0.826747
P39900	MMP12	Macrophage metalloelastase		15.3458	15.6068	15.6358	14.905	15.8476	15.8425	15.6909	15.1058	15.7264	15.3957	15.7398	15.5409	15.8113	15.3008	15.5946	15.0627	15.8129	15.6152	15.3957	15.6733	-0.2195	0.0581	0.152436	0.826996
Q9P2Y5	UVRAG	UV radiation resistance-associated gene protein		16.6767	16.3715	16.5581	16.5957	16.542	16.4622	16.6163	16.388	16.565	16.4729	16.6249	16.4578	16.3976	16.6882	16.4185	16.5312	16.5217	16.4967	16.5957	16.5318	0.099	0.03515	0.152244	0.827011
Q969S9	GFM2	Ribosome-releasing factor 2, mitochondrial		15.2603	15.1345	15.2651	15.2148	15.2638	15.199	15.1701	15.1889	15.2976	15.2757	15.298	15.1348	15.3061	15.163	15.2169	15.1618	15.309	15.208	15.2603	15.2264	0.05235	0.0184	0.152286	0.827011
Q6NUI6	CHADL	Chondroadherin-like protein		14.2226	15.3484	15.0061	14.0381	14.4491	15.8683	15.1851	13.9737	15.3076	15.1575	14.7974	14.7457	14.4415	15.9794	13.7535	14.8256	14.7969	14.9158	14.4415	14.7972	-0.47435	-0.1187	0.152155	0.827011
Q8NBQ5	HSD17B11	Estradiol 17-beta-dehydrogenase 11		16.9999	17.0298	16.9639	16.9671	17.0329	17.0258	16.9866	17.0265	17.0345	16.9292	16.968	16.9367	17.028	16.9375	17.0163	17.0285	16.9946	17.0211	16.9866	17.0105	-0.03445	-0.0105	0.152041	0.827055
Q6UB35	MTHFD1L	Monofunctional C1-tetrahydrofolate synthase, mitochondrial		16.6253	16.624	16.5858	16.6205	16.6518	16.6497	16.6565	16.6605	16.6155	16.619	16.6491	16.6531	16.6812	16.5494	16.6556	16.6659	16.6124	16.6514	16.6253	16.6365	-0.0261	-0.01485	0.151548	0.827711
Q9H1A4	ANAPC1	Anaphase-promoting complex subunit 1		14.6434	14.6734	14.4585	14.5955	14.714	14.5037	14.657	14.4592	14.683	14.609	14.6051	14.5535	14.6338	14.4983	14.7038	14.6847	14.5491	14.6182	14.6338	14.5771	0.01555	-0.04115	0.151515	0.827711
O00182	LGALS9	Galectin-9		17.3075	17.6354	17.6273	17.5326	17.4183	17.5343	17.6409	17.3883	17.4938	17.6304	17.3846	17.5952	17.6126	17.5992	17.4029	17.53	17.5227	17.5322	17.6126	17.4705	0.08045	-0.06165	0.151008	0.828331
Q9NXF1	TEX10	Testis-expressed protein 10		15.8194	15.7105	15.8442	15.8425	15.9328	15.6517	15.7574	15.6613	15.9965	15.713	15.671	16.0079	15.8841	15.7707	15.8043	15.7089	15.9194	15.8242	15.8194	15.7406	-0.00485	-0.08365	0.151065	0.828331
P13929	ENO3	Beta-enolase		16.635	15.1046	16.3017	14.892	16.254	16.8653	16.3244	16.7004	15.1364	16.0603	15.5935	16.475	16.1333	15.6704	16.1362	16.1262	15.9808	16.2189	16.1333	15.8256	-0.08565	-0.39335	0.150767	0.828618
Q9BS40	LXN	Latexin		16.9004	16.7655	16.6806	16.8744	16.5389	16.8677	16.6485	16.8121	16.7703	16.5604	16.6692	17.0514	16.6277	16.9614	16.6483	16.7632	16.7849	16.7668	16.6485	16.7752	-0.11825	0.00845	0.15057	0.82882
P23526	AHCY	Adenosylhomocysteinase		18.6387	18.6369	18.5822	18.6135	18.5689	18.6852	18.6526	18.6407	18.545	18.6003	18.728	18.5581	18.6418	18.5928	18.7233	18.5671	18.6549	18.5746	18.6387	18.6388	0.06405	0.06415	0.150332	0.829101
Q7L8J4	SH3BP5L	SH3 domain-binding protein 5-like		14.6931	14.3001	14.5994	14.5059	14.3715	14.7284	14.4059	14.4882	14.7129	14.5713	14.6752	14.3792	14.6956	14.3528	14.5616	14.2329	14.7357	14.5805	14.5713	14.4299	-0.0092	-0.15065	0.150195	0.829189
Q8TCS8	PNPT1	Polyribonucleotide nucleotidyltransferase 1, mitochondrial		16.4179	16.502	16.3793	16.3338	16.4303	16.5469	16.4302	16.4895	16.3579	16.4048	16.5386	16.3479	16.4861	16.3068	16.4915	16.4232	16.4359	16.4013	16.4179	16.4627	0.01665	0.06145	0.149915	0.829493
Q8ND56	LSM14A	Protein LSM14 homolog A		17.3167	17.1648	17.2768	17.205	17.2427	17.3015	17.2587	17.3251	17.1649	17.1664	17.3333	17.2489	17.1908	17.3748	17.1534	17.3426	17.1616	17.2629	17.205	17.2839	-0.05785	0.02105	0.149673	0.829493
O00142	TK2	Thymidine kinase 2, mitochondrial		16.4862	16.526	16.4909	16.5862	16.519	16.485	16.5612	16.6032	16.4364	16.5103	16.3939	16.5393	16.4099	16.5164	16.5749	16.6615	16.4061	16.5151	16.5103	16.5177	-0.0048	0.0026	0.149774	0.829493
Q9NX58	LYAR	Cell growth-regulating nucleolar protein		15.7418	15.6239	15.6884	15.7405	15.6619	15.6997	15.6109	15.7936	15.688	15.769	15.7091	15.5977	15.6786	15.6322	15.7662	15.6153	15.7546	15.6882	15.7405	15.6855	0.0523	-0.0027	0.149745	0.829493
Q8IX04	UEVLD	Ubiquitin-conjugating enzyme E2 variant 3		16.4226	16.5264	16.4128	16.3922	16.4316	16.4814	16.4737	16.424	16.4096	16.2916	16.4959	16.5123	16.5425	16.3479	16.4705	16.3584	16.549	16.4417	16.4226	16.4637	-0.01905	0.0221	0.149329	0.829976
O60220	TIMM8A	Mitochondrial import inner membrane translocase subunit Tim8 A		16.5473	16.6876	16.2688	16.5964	16.6741	16.2054	16.3085	16.5098	16.6518	16.5607	16.1366	16.7343	16.2037	16.6967	16.5642	16.4065	16.5476	16.4854	16.5473	16.6108	0.06195	0.1255	0.149216	0.83002
P82921	MRPS21	28S ribosomal protein S21, mitochondrial		17.7497	17.7536	17.8399	17.784	17.7818	17.7877	17.7642	17.7684	17.8156	17.8056	17.783	17.767	17.702	17.8491	17.6846	17.7449	17.7646	17.7773	17.7642	17.7751	-0.01315	-0.00225	0.148825	0.830556
Q8TCY9	URGCP	Up-regulator of cell proliferation		14.1024	15.0824	14.7068	14.3006	14.6327	15.0014	14.5862	14.5773	14.7953	14.5196	14.4479	15.0376	15.395	14.2138	14.2619	14.6317	14.6078	14.751	14.5196	14.5925	-0.23145	-0.1585	0.148754	0.830556
O95164	UBL3	Ubiquitin-like protein 3		17.258	17.4521	17.3297	17.2828	17.1747	17.4384	17.2754	17.4267	17.2264	17.3825	17.3935	17.264	17.3586	17.3289	17.3792	17.3268	17.3344	17.3282	17.2828	17.3639	-0.04545	0.0357	0.148506	0.830858
Q4G0J3	LARP7	La-related protein 7		16.2659	16.1455	16.2937	16.1879	16.2561	16.3032	16.2455	16.2697	16.2258	16.1857	16.3411	16.1931	16.2606	16.1578	16.2966	16.227	16.2551	16.2604	16.2455	16.2556	-0.01485	-0.00475	0.148213	0.831227
Q8NC69	KCTD6	BTB/POZ domain-containing protein KCTD6		16.2355	16.0269	16.1056	16.1803	16.1679	16.0181	15.9507	16.2191	16.1865	16.2476	16.0033	16.1716	15.9237	16.3001	16.1647	16.3561	15.9527	16.1682	16.1803	16.0974	0.01215	-0.07075	0.148132	0.831227
B9A064;P0CF74;P0CG04;P0DOY2;P0DOY3	IGLL5;IGLC6;IGLC1;IGLC2;IGLC3	Immunoglobulin lambda-like polypeptide 5;Immunoglobulin lambda constant 6;Immunoglobulin lambda constant 1;Immunoglobulin lambda constant 2;Immunoglobulin lambda constant 3		14.2251	15.4888	14.3185	13.2747	16.2401	14.5151	15.5661	14.8751	13.8509	14.9719	14.9701	14.3231	15.0928	14.6296	14.6701	16.0053	13.6305	14.4191	14.9719	14.9226	0.5528	0.5035	0.147851	0.831591
Q96MX6	WDR92	WD repeat-containing protein 92		15.3687	15.5243	15.7164	15.6838	15.854	15.0836	15.6376	15.0473	15.9394	15.4199	15.3009	15.8531	15.8305	15.2716	15.5652	15.3643	15.7944	15.6408	15.6376	15.4126	-0.0032	-0.2282	0.147491	0.832106
Q9P2I0	CPSF2	Cleavage and polyadenylation specificity factor subunit 2		15.8849	15.7732	15.9803	15.8425	15.8367	15.9644	15.9096	15.9399	15.7848	15.879	15.9167	15.8017	15.9075	15.8626	15.8305	15.949	15.8109	15.8897	15.8849	15.8497	-0.00485	-0.0401	0.147156	0.832228
Q96I51	RCC1L	RCC1-like G exchanging factor-like protein		16.4051	16.1886	16.4177	16.4833	16.4652	16.0777	16.3193	16.0882	16.5881	16.376	16.2723	16.4079	16.2299	16.4444	16.3323	16.3466	16.3534	16.3773	16.376	16.3129	-0.00125	-0.0644	0.147164	0.832228
P08240	SRPRA	Signal recognition particle receptor subunit alpha		16.9052	16.9851	16.9321	16.8935	16.8783	17.0205	16.9091	16.9481	16.9395	16.9135	17.026	16.904	16.9919	16.8633	16.9539	16.8905	16.9907	16.9358	16.9091	16.9666	-0.0267	0.0308	0.146743	0.832707
Q99590	SCAF11	Protein SCAF11		15.7856	15.3394	15.7358	15.6763	15.566	15.6531	15.6986	15.4975	15.6936	15.6262	15.6674	15.592	15.5628	15.8038	15.4876	15.4695	15.8186	15.6226	15.6763	15.6167	0.05375	-0.00585	0.146726	0.832707
Q5H9L2;Q969E4	TCEAL5;TCEAL3	Transcription elongation factor A protein-like 5;Transcription elongation factor A protein-like 3		16.3295	16.539	16.4289	16.4071	16.3296	16.595	16.4362	16.4461	16.4527	16.4093	16.5479	16.3428	16.4999	16.2916	16.5273	16.4172	16.4581	16.4408	16.4093	16.4521	-0.0315	0.0113	0.146452	0.833059
Q02750	MAP2K1	Dual specificity mitogen-activated protein kinase kinase 1		17.2691	17.3734	17.3571	17.3796	17.3535	17.2795	17.365	17.361	17.2771	17.2782	17.3446	17.3415	17.308	17.3053	17.3857	17.3682	17.3064	17.3493	17.308	17.349	-0.0413	-0.00025	0.146117	0.833528
O00625	PIR	Pirin		16.7059	16.884	16.8788	16.7629	16.7445	16.8945	16.7859	16.8821	16.7246	16.8855	16.8877	16.7528	16.8425	16.7044	16.9344	16.8282	16.8267	16.8535	16.7859	16.8544	-0.0676	0.0009	0.145996	0.833587
Q96PU8	QKI	Protein quaking		17.3124	17.27	17.2713	17.2603	17.3059	17.3417	17.2968	17.3175	17.2797	17.2535	17.3442	17.2749	17.3263	17.2179	17.3111	17.3401	17.2598	17.2954	17.2968	17.288	0.0014	-0.00745	0.145722	0.833939
O95163	ELP1	Elongator complex protein 1		15.8747	15.7374	15.8083	15.7761	15.8102	15.8504	15.7622	15.8518	15.8363	15.8768	15.7805	15.782	15.7811	15.8774	15.7373	15.7587	15.8551	15.7951	15.7811	15.831	-0.01405	0.03585	0.145408	0.834021
O00410	IPO5	Importin-5		17.1663	17.0901	17.1144	17.1673	17.167	17.0745	17.1072	17.1413	17.1521	17.1499	17.0951	17.146	17.1066	17.1568	17.1365	17.1243	17.1231	17.1304	17.1499	17.1322	0.0195	0.0018	0.145495	0.834021
Q96DZ1	ERLEC1	Endoplasmic reticulum lectin 1		16.0553	15.9661	15.9498	15.9509	15.9841	15.9851	15.9735	15.9311	16.0324	15.9429	16.0197	16.0006	16.023	15.9128	16.0017	15.9713	16.0213	15.9928	15.9735	15.9751	-0.01935	-0.01775	0.145521	0.834021
Q7Z3K3	POGZ	Pogo transposable element with ZNF domain		15.6938	15.4222	15.6162	15.6195	15.6761	15.5036	15.6539	15.5301	15.6049	15.4896	15.6845	15.561	15.605	15.5311	15.6227	15.5463	15.6347	15.583	15.6195	15.5829	0.03655	-5e-05	0.145021	0.834592
P42898	MTHFR	Methylenetetrahydrofolate reductase		16.0625	16.1445	15.8711	15.8666	16.0424	16.1197	16.0569	16.0832	15.9032	16.1173	16.0268	15.9825	15.9796	16.1086	16.0138	16.1395	15.8967	15.9981	16.0569	16.0628	0.05875	0.06465	0.144813	0.83475
Q13216	ERCC8	DNA excision repair protein ERCC-8		15.3564	15.1183	15.1392	15.2531	15.2294	15.1427	15.1438	15.0984	15.3228	15.0632	15.355	15.0922	15.32	15.0405	15.2651	15.1826	15.205	15.1626	15.2531	15.1616	0.09045	-0.001	0.144758	0.83475
Q8NBK3	SUMF1	Formylglycine-generating enzyme		17.1579	16.9096	16.9415	16.9928	17.1344	16.8799	16.8453	16.9347	17.1782	16.8731	16.887	17.1626	17.1278	16.9712	16.968	17.0261	16.9829	16.9971	16.9928	16.953	-0.00425	-0.0441	0.144633	0.834818
Q8NFA0	USP32	Ubiquitin carboxyl-terminal hydrolase 32		14.072	14.6277	14.5887	14.184	14.3927	14.7413	14.5082	14.0676	14.7296	14.4438	14.564	14.2982	14.6887	14.1323	14.5177	14.1481	14.758	14.5532	14.4438	14.4783	-0.1094	-0.07485	0.143786	0.836273
P16403	HIST1H1C	Histone H1.2		20.88	20.6252	20.9053	20.7371	20.8174	20.901	20.8871	20.7632	20.8095	20.7062	20.9585	20.7422	20.8562	20.7702	20.7807	20.4327	21.0222	20.7951	20.8562	20.7938	0.0611	-0.0013	0.14324	0.837152
P49419	ALDH7A1	Alpha-aminoadipic semialdehyde dehydrogenase		15.7972	15.5638	15.5011	15.5056	15.6905	15.649	15.8298	15.5874	15.4971	15.5074	15.7697	15.4352	15.3361	15.6925	15.7332	15.6499	15.5544	15.575	15.5074	15.639	-0.06765	0.0639	0.142848	0.837733
Q0VDF9	HSPA14	Heat shock 70 kDa protein 14		16.3601	16.2482	16.3514	16.2778	16.2691	16.4014	16.2882	16.3783	16.2836	16.3443	16.4129	16.2345	16.2455	16.3521	16.3471	16.2828	16.3312	16.3154	16.2882	16.3417	-0.02715	0.0263	0.14245	0.838327
O60504	SORBS3	Vinexin		16.5717	16.6297	16.939	16.6561	16.6512	16.8489	16.8198	16.8046	16.5339	16.817	16.6578	16.6624	16.7959	16.8399	16.5061	16.9876	16.4638	16.7557	16.7959	16.6545	0.04025	-0.10115	0.142142	0.838748
Q9Y6G5	COMMD10	COMM domain-containing protein 10		17.4015	17.3185	17.3287	17.3135	17.3719	17.3962	17.3296	17.3993	17.3364	17.334	17.4121	17.3259	17.3485	17.3316	17.366	17.3568	17.3365	17.3466	17.334	17.3542	-0.0126	0.0076	0.141545	0.839561
P17900	GM2A	Ganglioside GM2 activator		18.4234	18.3781	18.3603	18.2534	18.2118	18.4764	18.4055	18.2169	18.3697	18.4256	18.4748	18.2679	18.3676	18.4003	18.3843	18.3846	18.3566	18.377	18.4055	18.3674	0.0285	-0.00965	0.141541	0.839561
O14734	ACOT8	Acyl-coenzyme A thioesterase 8		16.4543	16.5395	16.4543	16.3897	16.3799	16.6701	16.5874	16.4086	16.4435	16.3595	16.615	16.4581	16.5856	16.459	16.3427	16.3485	16.6275	16.4489	16.4543	16.4992	0.0054	0.05035	0.141394	0.839672
Q96HW7	INTS4	Integrator complex subunit 4		14.3721	14.7067	14.4637	14.5885	14.6512	14.3816	14.5412	14.4489	14.6305	14.4555	14.5715	14.5561	14.5526	14.4054	14.6741	14.5261	14.5333	14.5411	14.5412	14.5524	0.0001	0.0113	0.141271	0.839735
P33316	DUT	Deoxyuridine 5'-triphosphate nucleotidohydrolase, mitochondrial		17.069	17.1836	17.0865	17.1333	17.0774	17.2181	17.1636	17.1502	17.0816	17.1533	17.1223	17.0493	17.1103	17.1165	17.1199	17.1021	17.1292	17.0943	17.1333	17.1258	0.039	0.03145	0.140871	0.839987
P03915	MT-ND5	NADH-ubiquinone oxidoreductase chain 5		16.159	16.2489	16.1458	16.0637	16.1716	16.3091	16.1817	16.1774	16.1707	16.1539	16.2064	16.1337	16.3432	16.0297	16.1222	16.2377	16.0552	16.1583	16.159	16.1745	0.00075	0.01625	0.140974	0.839987
Q9UH62	ARMCX3	Armadillo repeat-containing X-linked protein 3		15.7819	15.756	15.8503	15.7579	15.7238	15.9406	15.7646	15.9117	15.7364	15.8675	15.8495	15.6849	15.796	15.7848	15.7985	15.926	15.691	15.8244	15.7819	15.7704	-0.0425	-0.054	0.14093	0.839987
P31939	ATIC	Bifunctional purine biosynthesis protein PURH		18.1438	18.1591	18.1566	18.17	18.1166	18.1766	18.1393	18.1785	18.1471	18.1673	18.2021	18.1396	18.1662	18.1549	18.1573	18.1402	18.1637	18.1518	18.1662	18.1614	0.01435	0.00955	0.140584	0.840194
P60983	GMFB	Glia maturation factor beta		17.7805	17.835	17.6703	17.8299	17.6948	17.7005	17.6256	17.8604	17.7437	17.803	17.5934	17.8144	17.6337	17.9855	17.6382	17.8164	17.6947	17.7221	17.7805	17.7649	0.0584	0.0428	0.140324	0.840522
Q9C0E2	XPO4	Exportin-4		16.1502	16.2968	16.2481	16.2305	16.1912	16.3067	16.243	16.2186	16.2708	16.295	16.1834	16.2371	16.2199	16.2768	16.2141	16.2195	16.2561	16.2426	16.2305	16.2373	-0.0121	-0.00525	0.139739	0.841308
Q9UJ68	MSRA	Mitochondrial peptide methionine sulfoxide reductase		17.7481	17.8786	18.0437	17.9422	17.9699	17.8012	18.0278	17.7914	17.8843	17.9573	17.8344	17.871	17.7025	18.0331	17.9218	18.0271	17.784	17.9031	17.9422	17.8565	0.03915	-0.04655	0.139823	0.841308
Q99943	AGPAT1	1-acyl-sn-glycerol-3-phosphate acyltransferase alpha		17.7913	17.2849	17.1879	17.435	17.3021	17.564	17.3413	17.6243	17.3134	17.2691	17.6515	17.2568	17.4231	17.2511	17.5974	17.3219	17.5675	17.3177	17.4231	17.4348	0.10545	0.11715	0.138876	0.841414
Q5TC12	ATPAF1	ATP synthase mitochondrial F1 complex assembly factor 1		15.7646	15.1642	15.6897	15.5383	15.5869	15.5922	15.6808	15.6859	15.3118	15.6723	15.3478	15.6221	15.3201	15.8181	15.5417	15.2286	15.877	15.567	15.6723	15.6364	0.10535	0.06945	0.138949	0.841414
Q96HY7	DHTKD1	Probable 2-oxoglutarate dehydrogenase E1 component DHKTD1, mitochondrial		16.356	16.3025	16.2461	16.4735	16.5238	15.9402	16.1985	16.1202	16.6051	16.3362	15.9486	16.5914	16.4825	16.5205	15.8832	16.2729	16.2993	16.2595	16.356	16.3009	0.0965	0.0414	0.139249	0.841414
Q6PK18	OGFOD3	2-oxoglutarate and iron-dependent oxygenase domain-containing protein 3		15.2538	15.4279	15.027	15.1372	15.0274	15.4816	15.1124	15.2197	15.334	15.4389	15.3352	14.9101	14.9762	15.4788	15.1517	15.3275	15.1381	15.2396	15.1372	15.2774	-0.1024	0.03785	0.139318	0.841414
Q9NYA1	SPHK1	Sphingosine kinase 1		15.5598	15.997	15.6854	15.5828	15.6704	15.7772	15.5518	16.0036	15.4769	15.8311	15.5144	15.8925	15.8892	15.5635	15.7442	15.6302	15.8325	15.7148	15.5828	15.7515	-0.132	0.03665	0.139069	0.841414
O95425	SVIL	Supervillin		14.7403	15.0334	14.9591	14.9102	15.1136	14.8126	15.0653	14.8671	14.8717	14.9138	14.9983	14.8615	15.1871	14.6686	14.9402	15.2836	14.6255	14.906	14.9138	14.9327	0.00785	0.02675	0.139205	0.841414
Q86WJ1	CHD1L	Chromodomain-helicase-DNA-binding protein 1-like		15.7319	15.7997	16.0442	15.765	15.8656	16.0415	16.0011	15.8606	15.8133	15.7773	16.0568	15.8014	15.9712	15.8516	15.8611	15.8318	15.9278	15.8465	15.7773	15.8631	-0.06915	0.01665	0.138927	0.841414
Q96PE7	MCEE	Methylmalonyl-CoA epimerase, mitochondrial		15.5282	15.9085	15.6806	15.8229	15.7245	15.4885	15.6828	15.6763	15.7291	15.4929	15.5149	15.8494	15.6442	15.7572	15.58	15.8335	15.5803	15.7049	15.6442	15.7004	-0.06065	-0.00445	0.139105	0.841414
O00629	KPNA4	Importin subunit alpha-3		16.3925	16.6576	16.6382	16.646	16.6678	16.4009	16.5552	16.5786	16.5885	16.7004	16.4252	16.5995	16.7154	16.4842	16.588	16.642	16.4829	16.594	16.646	16.5314	0.052	-0.0626	0.139543	0.841414
Q6GPH6	ITPRIPL1	Inositol 1,4,5-trisphosphate receptor-interacting protein-like 1		13.8813	12.5274	13.8207	13.7131	13.4569	13.1913	13.202	13.5014	13.6376	13.5503	13.7306	13.0669	13.4607	13.2862	13.6279	12.8185	14.0891	13.4096	13.5503	13.4792	0.1407	0.06955	0.13834	0.84193
Q96MU7	YTHDC1	YTH domain-containing protein 1		14.1241	14.8003	15.4372	14.8233	14.7789	14.8029	14.5989	15.3499	14.4161	15.1733	15.2534	13.8324	14.4423	14.9802	14.9065	15.5336	14.08	14.8547	14.5989	14.8902	-0.2558	0.03555	0.138387	0.84193
Q658P3	STEAP3	Metalloreductase STEAP3		16.4609	16.2145	16.2977	16.3049	16.3561	16.5059	16.4757	16.3778	16.2659	16.3576	16.4734	16.3861	16.3138	16.453	16.1798	16.3905	16.3546	16.3419	16.3576	16.367	0.0157	0.02505	0.13837	0.84193
Q9NXC5	MIOS	GATOR complex protein MIOS		15.6315	15.5589	15.672	15.5884	15.6069	15.6885	15.6601	15.7273	15.5011	15.5547	15.6897	15.602	15.7197	15.5042	15.6607	15.7121	15.5401	15.6664	15.6315	15.5829	-0.03485	-0.08345	0.137947	0.842519
Q14839	CHD4	Chromodomain-helicase-DNA-binding protein 4		16.1333	16.1187	16.1873	16.1812	16.1571	16.146	16.1611	16.1744	16.1422	16.1623	16.1317	16.148	16.1024	16.177	16.1624	16.17	16.1522	16.1552	16.1611	16.1547	0.0059	-0.00055	0.137619	0.842807
Q5UE93	PIK3R6	Phosphoinositide 3-kinase regulatory subunit 6		15.0801	15.17	15.1022	14.9369	15.2186	15.1648	15.0637	15.021	15.2468	15.1247	15.2275	15.0207	15.2684	14.9923	15.1312	15.1929	15.0608	15.148	15.0801	15.1154	-0.0679	-0.0326	0.137621	0.842807
P54725	RAD23A	UV excision repair protein RAD23 homolog A		18.1551	18.1746	18.1725	18.1446	18.1106	18.2282	18.2086	18.1597	18.1107	18.1371	18.2563	18.1135	18.1044	18.1693	18.2224	18.146	18.1629	18.1593	18.1446	18.1661	-0.01465	0.00685	0.137345	0.843165
P03905	MT-ND4	NADH-ubiquinone oxidoreductase chain 4		15.4149	16.1037	16.0765	16.0351	15.8925	15.732	15.9082	15.7836	15.9485	16.0234	15.625	15.9628	15.7098	16.0516	15.8763	15.8418	15.867	15.9124	15.9082	15.8798	-0.0042	-0.03265	0.137168	0.843335
O43670	ZNF207	BUB3-interacting and GLEBS motif-containing protein ZNF207		18.2461	18.2167	18.0802	18.2998	18.078	18.193	18.1654	18.2275	18.1762	18.2862	18.1061	18.1464	18.0356	18.2946	18.1951	18.2568	18.0694	18.1846	18.2461	18.1614	0.0615	-0.0232	0.137027	0.843435
Q9Y5S2	CDC42BPB	Serine/threonine-protein kinase MRCK beta		15.7136	15.7329	15.7381	15.7117	15.698	15.786	15.6863	15.7844	15.7457	15.7464	15.7576	15.6997	15.7697	15.6786	15.7474	15.7322	15.7407	15.7419	15.7136	15.7368	-0.0283	-0.0051	0.135921	0.845411
Q9NP92	MRPS30	39S ribosomal protein S30, mitochondrial		15.759	15.7679	15.883	15.8264	15.8918	15.7248	15.8964	15.7689	15.7802	15.7821	15.85	15.8116	15.8748	15.709	15.8531	15.8647	15.8084	15.8323	15.8264	15.7887	-0.00595	-0.0437	0.135601	0.84586
Q14CS0	UBXN2B	UBX domain-containing protein 2B		15.4828	15.7672	15.9241	16.2086	16.0947	14.7293	15.8047	15.3954	15.9785	15.6811	15.4835	15.9923	15.888	15.4428	15.8979	15.8419	15.6442	15.911	15.8047	15.5638	-0.1063	-0.34715	0.135277	0.846317
P36404	ARL2	ADP-ribosylation factor-like protein 2		16.8671	16.6906	17.039	17.0466	16.7663	16.8495	16.8618	16.985	16.7903	16.7987	16.9655	16.8369	16.8482	16.9159	16.8623	16.7245	17.1156	16.8432	16.8618	16.9407	0.0186	0.0975	0.134793	0.847085
P22570	FDXR	NADPH:adrenodoxin oxidoreductase, mitochondrial		15.438	15.1354	15.1895	15.2318	15.3886	15.1779	15.1208	15.2926	15.3821	15.1818	15.1357	15.4853	15.1406	15.3825	15.2642	15.004	15.4106	15.2269	15.1818	15.3376	-0.04505	0.1107	0.134701	0.84709
Q96EY8	MMAB	Corrinoid adenosyltransferase		15.8423	15.8478	15.8779	15.7615	15.9408	15.6807	15.8452	15.8142	15.9454	15.8701	15.7758	15.9018	15.9187	15.7678	15.9317	15.8673	15.8513	15.8898	15.8452	15.831	-0.04465	-0.05885	0.134474	0.847359
Q8IWZ3	ANKHD1	Ankyrin repeat and KH domain-containing protein 1		16.1789	16.0018	16.1546	16.1053	16.2136	16.0256	16.0983	16.0253	16.2116	16.0885	16.1397	16.1118	16.0887	16.1493	16.1103	16.1716	16.0793	16.1332	16.0983	16.1095	-0.0349	-0.0237	0.134113	0.847889
Q5VWJ9	SNX30	Sorting nexin-30		16.7745	16.9572	16.9529	16.8926	16.8088	16.9925	16.9083	16.9346	16.8527	16.9543	16.9337	16.8143	16.8602	16.8886	16.9365	16.8798	16.9001	16.9081	16.8926	16.9169	-0.01555	0.00875	0.133767	0.84839
Q92974	ARHGEF2	Rho guanine nucleotide exchange factor 2		17.0577	17.1144	17.036	17.0286	17.0144	17.1292	17.0633	16.9939	17.1147	17.0398	17.0975	17.0543	17.0789	17.0371	17.0758	17.0298	17.1125	17.065	17.0577	17.0673	-0.00735	0.00225	0.133267	0.849151
P11234	RALB	Ras-related protein Ral-B		17.8358	17.8582	17.8837	17.8022	17.7876	17.8957	17.9047	17.804	17.7692	17.7895	17.8946	17.7956	17.9279	17.7864	17.8297	17.8444	17.8351	17.837	17.8358	17.8195	-0.00125	-0.0175	0.133199	0.849151
Q8N6H7	ARFGAP2	ADP-ribosylation factor GTPase-activating protein 2		17.4985	17.5587	17.5207	17.5031	17.46	17.5747	17.5093	17.4834	17.5507	17.5507	17.5105	17.5093	17.5597	17.498	17.4919	17.4992	17.5538	17.515	17.5093	17.5042	-0.0057	-0.01075	0.132962	0.849172
P38646	HSPA9	Stress-70 protein, mitochondrial		19.2862	19.3096	19.2516	19.2345	19.2426	19.3689	19.2949	19.2427	19.305	19.2681	19.3416	19.2422	19.2669	19.2507	19.3054	19.2607	19.2849	19.2828	19.2681	19.2678	-0.01475	-0.01505	0.133081	0.849172
P02686	MBP	Myelin basic protein		16.392	16.812	16.6577	16.6154	16.4782	16.7127	16.773	16.5756	16.4472	16.666	16.5912	16.591	16.7209	16.4825	16.7207	16.6628	16.5596	16.6602	16.666	16.5676	0.00575	-0.09265	0.13292	0.849172
O15355	PPM1G	Protein phosphatase 1G		17.2358	17.2301	17.255	17.2992	17.2443	17.1899	17.1947	17.2762	17.2515	17.3138	17.1506	17.2581	17.1222	17.3295	17.2636	17.3271	17.1515	17.2565	17.2358	17.2372	-0.02075	-0.01935	0.132724	0.84938
Q9Y613	FHOD1	FH1/FH2 domain-containing protein 1		17.0333	16.9533	16.9526	17.0441	16.9595	17.0065	17.0278	17.0199	16.9568	16.9683	17.0314	16.9788	16.9379	16.9662	17.0611	16.9379	17.0079	16.9678	17.0278	16.987	0.06	0.01925	0.132524	0.849598
Q13617	CUL2	Cullin-2		16.8622	17.0725	17.0549	16.9903	16.9311	17.0318	16.965	16.9721	17.0132	16.9804	16.986	16.9839	17.084	16.9388	16.9855	16.9546	17.037	16.9993	16.9804	16.9791	-0.01895	-0.0203	0.132359	0.849744
P98196	ATP11A	Probable phospholipid-transporting ATPase IH		16.5346	16.6637	16.6474	16.5948	16.4969	16.7302	16.6119	16.5692	16.6446	16.6336	16.7265	16.4555	16.5956	16.4805	16.7774	16.5492	16.6557	16.646	16.5956	16.6124	-0.0504	-0.03355	0.132163	0.849954
O14727	APAF1	Apoptotic protease-activating factor 1		15.785	15.959	15.8512	15.8257	15.8186	15.9892	15.8941	15.8738	15.8595	15.908	15.9355	15.7656	15.952	15.7124	15.902	15.9585	15.8066	15.8807	15.8941	15.8462	0.01335	-0.03455	0.131992	0.850115
Q8NHV1	GIMAP7	GTPase IMAP family member 7		15.7737	15.5266	15.1016	15.2489	15.7974	15.5651	15.4159	15.444	15.7074	15.591	15.1535	15.7038	15.6394	15.3987	15.4522	15.0671	15.9286	15.5086	15.591	15.4853	0.08235	-0.02335	0.131596	0.85054
A8MWD9;P62308	SNRPGP15;SNRPG	Putative small nuclear ribonucleoprotein G-like protein 15;Small nuclear ribonucleoprotein G		18.3855	18.5594	18.6168	18.6457	18.6665	18.3302	18.5404	18.4134	18.6812	18.5403	18.2855	18.7636	18.74	18.5799	18.3525	18.5881	18.5155	18.6025	18.5404	18.5374	-0.06205	-0.065	0.13166	0.85054
Q96SI9	STRBP	Spermatid perinuclear RNA-binding protein		17.0807	16.7425	16.6758	16.7387	16.6422	16.9839	16.7915	16.6498	16.9519	16.7861	16.951	16.7234	16.8694	16.9762	16.6468	16.7253	16.906	16.7244	16.7915	16.8242	0.06715	0.0999	0.131057	0.850723
Q13620	CUL4B	Cullin-4B		16.0581	16.187	16.077	16.0879	16.0528	16.1694	16.0714	16.1524	16.0825	16.0771	16.1794	16.0393	16.1787	16.0578	16.1019	16.1375	16.0819	16.0922	16.0771	16.1172	-0.0151	0.02495	0.131393	0.850723
Q9NS86	LANCL2	LanC-like protein 2		16.1915	16.1905	16.1475	16.1352	16.3158	16.0694	16.266	16.0058	16.2418	16.2848	16.114	16.0947	16.1155	16.2408	16.1241	16.3639	16.0196	16.1358	16.1915	16.1523	0.0557	0.01645	0.131121	0.850723
O75352	MPDU1	Mannose-P-dolichol utilization defect 1 protein		17.3642	17.5977	17.4918	17.4931	17.3879	17.5555	17.4111	17.4571	17.5793	17.3891	17.5776	17.4701	17.6268	17.359	17.5191	17.3858	17.5364	17.5055	17.4111	17.4967	-0.09435	-0.0087	0.131091	0.850723
Q8N423	LILRB2	Leukocyte immunoglobulin-like receptor subfamily B member 2		15.9818	16.0229	16.2172	16.2943	15.586	16.0586	16.1018	16.0178	15.7756	15.4669	16.4673	15.0301	15.8755	16.3309	16.0969	16.2055	15.9346	16.0778	15.9818	16.0204	-0.09595	-0.0574	0.131149	0.850723
P28068	HLA-DMB	HLA class II histocompatibility antigen, DM beta chain		17.0449	16.9835	16.7952	16.862	16.9097	17.1764	16.971	16.8989	16.9803	16.8542	17.1272	16.7336	16.8899	16.874	16.9797	16.8525	17.0213	16.9161	16.8899	16.9466	-0.0262	0.0305	0.130075	0.852298
P28161	GSTM2	Glutathione S-transferase Mu 2		15.5095	15.0195	15.096	15.1734	15.5672	14.9377	15.314	15.0636	15.3672	14.9795	15.1366	15.5032	15.2802	15.2806	15.2173	15.5281	15.017	15.2922	15.2802	15.1001	-0.01205	-0.19215	0.130086	0.852298
P21281	ATP6V1B2	V-type proton ATPase subunit B, brain isoform		18.8315	18.7753	18.761	18.775	18.7626	18.8033	18.8047	18.7293	18.8051	18.7637	18.845	18.7815	18.7945	18.7864	18.7827	18.7792	18.7843	18.7821	18.7945	18.7798	0.0124	-0.0023	0.129822	0.852621
Q15404	RSU1	Ras suppressor protein 1		18.2619	18.3172	18.2895	18.2691	18.2773	18.2994	18.2529	18.2772	18.3279	18.1494	18.4208	18.2273	18.3782	18.1491	18.3424	18.286	18.2793	18.2944	18.2619	18.2783	-0.03255	-0.01615	0.129696	0.852693
Q9NR12	PDLIM7	PDZ and LIM domain protein 7		17.7198	17.7203	17.6633	17.6779	17.5994	17.741	17.6774	17.7337	17.618	17.7528	17.7771	17.6468	17.7041	17.6381	17.7374	17.6855	17.6983	17.6744	17.7041	17.7093	0.0297	0.0349	0.129435	0.853031
P48735	IDH2	Isocitrate dehydrogenase [NADP], mitochondrial		18.6633	18.5531	18.6211	18.6082	18.6188	18.6288	18.6033	18.6699	18.5728	18.5852	18.6719	18.5632	18.6537	18.5599	18.6387	18.5978	18.6019	18.6094	18.6082	18.6104	-0.00125	0.0009	0.129224	0.85327
Q96FZ2	HMCES	Embryonic stem cell-specific 5-hydroxymethylcytosine-binding protein		14.092	15.4593	14.3262	15.3219	15.0316	13.7429	14.284	15.1424	14.7068	14.8906	14.2631	15.0037	15.1326	14.0814	15.1538	14.5315	14.8589	14.6191	14.8906	14.9452	0.27145	0.3261	0.128744	0.853379
P50502	ST13	Hsc70-interacting protein		19.8485	19.9608	19.8984	19.9008	19.8195	19.9371	19.9528	19.8851	19.8376	19.9359	19.9358	19.8323	19.8689	19.9443	19.8748	19.9107	19.8549	19.8866	19.9008	19.9105	0.0142	0.02385	0.128846	0.853379
P06748	NPM1	Nucleophosmin		18.6648	18.3837	18.4624	18.6142	18.6196	18.2859	18.4349	18.5522	18.5395	18.5316	18.3603	18.6532	18.4276	18.724	18.3951	18.5327	18.4798	18.4975	18.5316	18.516	0.03405	0.01845	0.128898	0.853379
P82094	TMF1	TATA element modulatory factor		14.7498	14.4118	14.6896	14.4248	14.6795	14.7068	14.4903	14.7149	14.6389	14.5031	14.6229	14.7574	14.7748	14.5754	14.4844	14.5957	14.6621	14.6642	14.5031	14.6425	-0.16115	-0.02175	0.128838	0.853379
Q9BW92	TARS2	Threonine--tRNA ligase, mitochondrial		16.6321	16.6134	16.6377	16.5795	16.5432	16.6741	16.5764	16.5819	16.6569	16.6168	16.6976	16.5946	16.6311	16.5744	16.6644	16.5566	16.6983	16.6473	16.6168	16.5977	-0.0305	-0.04965	0.128724	0.853379
Q7Z7E8	UBE2Q1	Ubiquitin-conjugating enzyme E2 Q1		16.108	16.1149	16.0534	16.327	16.1143	15.7808	16.0898	16.0517	16.1073	15.9497	16.0874	16.2153	16.0747	16.1261	16.071	16.1218	16.0807	16.0892	16.0898	16.1009	0.00065	0.0117	0.128101	0.854429
Q9H8Y8	GORASP2	Golgi reassembly-stacking protein 2		17.5786	17.6449	17.4548	17.4635	17.4854	17.6857	17.4287	17.5868	17.6231	17.5665	17.5841	17.5055	17.6159	17.4398	17.614	17.5283	17.5759	17.5712	17.5665	17.58	-0.00465	0.00885	0.127789	0.854869
Q01970	PLCB3	1-phosphatidylinositol 4,5-bisphosphate phosphodiesterase beta-3		15.8353	15.6385	15.7949	15.6653	15.8236	15.7683	15.6333	15.8229	15.8069	15.7207	15.6228	15.8784	15.8643	15.804	15.6011	15.8127	15.7079	15.8009	15.7207	15.756	-0.0802	-0.04495	0.127565	0.855135
Q8NCN5	PDPR	Pyruvate dehydrogenase phosphatase regulatory subunit, mitochondrial		17.215	17.2415	17.144	17.2211	17.1664	17.2427	17.1959	17.2365	17.1899	17.1696	17.22	17.1808	17.1523	17.1863	17.2281	17.232	17.1831	17.209	17.1959	17.2032	-0.0131	-0.00585	0.127028	0.855842
Q5VU43	PDE4DIP	Myomegalin		15.0307	15.0073	14.924	14.8901	14.8606	15.1108	14.988	14.9579	14.9624	14.7888	15.047	15.0398	15.0505	14.8586	15.027	14.8871	15.0539	14.9947	14.988	14.9826	-0.0067	-0.0121	0.127041	0.855842
F5H5P2;P12694	;BCKDHA	2-oxoisovalerate dehydrogenase subunit alpha;2-oxoisovalerate dehydrogenase subunit alpha, mitochondrial		16.5499	16.4003	16.4683	16.5131	16.5261	16.368	16.4865	16.3764	16.5479	16.4357	16.4805	16.5138	16.4593	16.533	16.4171	16.4974	16.4528	16.4828	16.4865	16.4667	0.00365	-0.0162	0.12641	0.85671
P15090	FABP4	Fatty acid-binding protein, adipocyte		19.7183	19.8441	19.901	19.6114	19.5962	19.6282	19.6731	19.6059	19.8253	19.9517	19.9257	19.957	19.8885	19.8137	19.7437	19.9044	19.8836	19.8631	19.7183	19.8289	-0.14485	-0.03425	0.126415	0.85671
Q9BPX5	ARPC5L	Actin-related protein 2/3 complex subunit 5-like protein		18.1115	18.2972	18.1421	18.1641	18.1577	18.2238	18.1583	18.1994	18.1922	18.2021	18.2967	18.0843	18.2431	18.1335	18.1827	18.2474	18.1291	18.1874	18.1641	18.1786	-0.02335	-0.0089	0.126121	0.857106
Q01433	AMPD2	AMP deaminase 2		17.707	17.7833	17.7827	17.7317	17.697	17.8109	17.7665	17.7663	17.7119	17.7621	17.8212	17.7189	17.7769	17.7205	17.7976	17.7793	17.7465	17.781	17.7621	17.7564	-0.0189	-0.0246	0.125414	0.858327
Q8N6T3	ARFGAP1	ADP-ribosylation factor GTPase-activating protein 1		16.3598	16.2812	16.4135	16.3497	16.324	16.3433	16.3785	16.3538	16.2927	16.34	16.3571	16.3266	16.35	16.3326	16.3684	16.2917	16.4	16.3349	16.35	16.3432	0.01505	0.00825	0.125215	0.858544
P60985	KRTDAP	Keratinocyte differentiation-associated protein		13.9631	13.6619	13.6888	13.8581	13.1725	14.2228	13.3603	13.6191	14.2547	14.0551	13.3129	14.0281	14.0172	14.1335	13.2265	13.3485	14.1569	13.8585	13.9631	13.6405	0.10465	-0.21795	0.124475	0.859833
Q8WW43	APH1B	Gamma-secretase subunit APH-1B		16.3467	16.2128	16.4736	16.2918	16.2685	16.5213	16.4442	16.2988	16.3239	16.4739	16.3011	16.2128	16.1788	16.4847	16.3228	16.3301	16.336	16.327	16.3467	16.3	0.0197	-0.02705	0.12403	0.860364
O75884	RBBP9	Putative hydrolase RBBP9		14.8635	15.2467	14.9844	15.1098	15.1029	14.8293	15.1533	14.9693	14.9214	15.0132	14.9295	15.074	15.1373	14.8324	15.0705	15.1424	14.9317	15.0274	15.1098	14.9505	0.08235	-0.07695	0.124105	0.860364
P61981	YWHAG	14-3-3 protein gamma		17.5489	17.6453	17.3639	17.6073	17.5912	17.3683	17.4801	17.577	17.5584	17.6486	17.2758	17.6969	17.3721	17.6005	17.5978	17.4146	17.6579	17.4865	17.5489	17.5958	0.0624	0.10935	0.123777	0.860689
Q8TAE8	GADD45GIP1	Growth arrest and DNA damage-inducible proteins-interacting protein 1		17.2528	17.1714	17.1473	17.2169	17.268	17.0988	17.1821	17.1245	17.2778	17.2362	17.1341	17.1986	16.9777	17.3332	17.1831	17.1656	17.2212	17.1744	17.2169	17.1963	0.04255	0.02195	0.123673	0.860719
Q9P0N9	TBC1D7	TBC1 domain family member 7		14.1933	13.4765	12.8888	13.7713	14.3342	12.548	13.4304	13.2241	14.0228	13.7336	12.4534	14.3411	13.3427	13.8537	13.6238	13.0734	14.1123	13.3486	13.7336	13.6651	0.385	0.3165	0.123145	0.861415
P00519	ABL1	Tyrosine-protein kinase ABL1		15.519	15.0489	15.2955	15.2476	15.2721	15.4103	15.4552	15.2623	15.203	15.315	15.394	15.1992	15.1523	15.5727	15.1537	15.4429	15.0376	15.2492	15.315	15.2672	0.06575	0.01795	0.123163	0.861415
P98082	DAB2	Disabled homolog 2		17.5246	17.5559	17.5207	17.4919	17.4332	17.6606	17.4957	17.4498	17.6409	17.5288	17.6137	17.4753	17.539	17.5861	17.4735	17.5103	17.5531	17.5155	17.5246	17.5545	0.0091	0.039	0.122886	0.861753
Q9Y478	PRKAB1	5'-AMP-activated protein kinase subunit beta-1		16.4397	16.7794	16.8339	16.716	16.5355	16.7817	16.794	16.5815	16.6796	16.7829	16.6827	16.6273	16.6931	16.7402	16.6225	16.7188	16.6624	16.6992	16.716	16.6726	0.0168	-0.02665	0.122728	0.861891
Q99417	MYCBP	c-Myc-binding protein		16.9436	17.0259	17.094	17.0696	17.0092	16.9902	17.064	17.0358	16.9792	17.01	17.0655	17.0306	17.1272	16.9704	17.0245	17.0083	17.0533	17.0164	17.064	17.0309	0.0476	0.01445	0.122237	0.86269
Q9NR09	BIRC6	Baculoviral IAP repeat-containing protein 6		16.0951	16.1216	16.0537	16.0649	16.0721	16.1187	16.0534	16.0609	16.1466	16.0951	16.1111	16.1347	16.1489	16.0591	16.101	16.0675	16.1144	16.1099	16.0951	16.0916	-0.01475	-0.01825	0.121996	0.862906
Q9UL03	INTS6	Integrator complex subunit 6		15.5421	15.7935	15.6553	15.6694	15.6483	15.7105	15.6633	15.6568	15.7128	15.6511	15.7417	15.6172	15.7567	15.5422	15.6963	15.7342	15.5953	15.7034	15.6633	15.6526	-0.0401	-0.05085	0.121951	0.862906
Q8IY67	RAVER1	Ribonucleoprotein PTB-binding 1		16.875	16.7077	16.7358	16.7819	16.8619	16.7414	16.7633	16.6936	16.9172	16.7613	16.8524	16.6971	16.8148	16.8224	16.7363	16.7852	16.7949	16.7388	16.7819	16.8087	0.04305	0.0698	0.121499	0.86314
P38435	GGCX	Vitamin K-dependent gamma-carboxylase		16.3985	16.3841	16.4316	16.338	16.5528	16.3764	16.4274	16.3364	16.49	16.3877	16.5246	16.3267	17.0663	17.0194	14.9836	17.1021	15.631	16.404	16.3985	16.4543	-0.0055	0.05035	0.121526	0.86314
Q9UK99	FBXO3	F-box only protein 3		16.4453	16.6529	16.693	16.4853	16.6285	16.688	16.6742	16.4528	16.6933	16.6482	16.5249	16.6415	16.6176	16.7247	16.4357	16.567	16.6485	16.6647	16.6176	16.6385	-0.04715	-0.02625	0.12148	0.86314
P50336	PPOX	Protoporphyrinogen oxidase		15.2572	15.612	15.3747	15.5112	15.3076	15.5565	15.5417	15.508	15.3203	15.4736	15.2223	15.587	15.4515	15.3314	15.5288	15.4198	15.4861	15.4743	15.4736	15.4088	-0.0007	-0.06555	0.121479	0.86314
Q92692	NECTIN2	Nectin-2		16.393	16.3805	16.3769	16.4835	16.5248	16.1006	16.3934	16.3474	16.3548	16.5281	16.1515	16.4402	16.129	16.5108	16.4122	16.326	16.4202	16.3659	16.3934	16.4004	0.02755	0.0345	0.121257	0.863231
P26640	VARS	Valine--tRNA ligase		17.659	17.7271	17.6684	17.6979	17.6469	17.7121	17.7213	17.6933	17.6388	17.6856	17.7456	17.6407	17.7067	17.6347	17.7285	17.6786	17.6799	17.6735	17.6979	17.6866	0.0244	0.0131	0.121322	0.863231
H3BUS1;Q8N2H4	SYS1-DBNDD2;SYS1	SYS1-DBNDD2 readthrough (NMD candidate);Protein SYS1 homolog		15.3977	14.7747	15.3687	15.0931	15.8313	14.5684	14.9812	14.9531	15.6673	15.2922	14.7234	15.5818	15.4278	15.4515	14.8291	14.498	15.9007	15.0989	15.2922	15.2023	0.1933	0.1034	0.121101	0.863242
Q8NHY2	COP1	E3 ubiquitin-protein ligase COP1		13.6291	13.189	12.6149	12.6126	13.4465	13.4364	13.9087	13.0299	12.594	12.8772	13.4037	13.1464	13.4294	12.507	13.6873	13.4164	12.9758	13.2814	13.4294	13.1094	0.148	-0.17195	0.121074	0.863242
Q9H4A6	GOLPH3	Golgi phosphoprotein 3		16.6456	16.7426	16.7818	16.7889	16.6651	16.7039	16.7055	16.7311	16.7321	16.7746	16.6811	16.7029	16.7335	16.7209	16.7011	16.6965	16.7254	16.7034	16.7335	16.7232	0.0301	0.01975	0.120887	0.863417
Q9Y3B7	MRPL11	39S ribosomal protein L11, mitochondrial		17.3225	17.2204	17.2451	17.1851	17.2405	17.3903	17.259	17.3931	17.1587	17.2004	17.4269	17.1546	17.285	17.2232	17.2505	17.321	17.2047	17.2478	17.259	17.2319	0.0112	-0.01595	0.12081	0.863417
Q8TCZ2	CD99L2	CD99 antigen-like protein 2		15.4708	15.4403	15.4838	15.6165	15.3557	15.364	15.3444	15.3979	15.6106	15.5107	15.381	15.4635	15.419	15.3564	15.651	15.2313	15.6078	15.4736	15.4708	15.3895	-0.00285	-0.0842	0.120662	0.863534
Q9Y6W3	CAPN7	Calpain-7		16.1244	16.2091	16.2423	16.2389	16.2063	16.1639	16.2031	16.2837	16.1213	16.1046	16.1669	16.2986	16.2987	16.1242	16.1937	16.2908	16.1549	16.218	16.2031	16.1866	-0.0149	-0.0314	0.120392	0.86372
Q6YN16	HSDL2	Hydroxysteroid dehydrogenase-like protein 2		16.6972	16.7211	16.7892	16.7942	16.7876	16.623	16.7701	16.6912	16.7678	16.7791	16.6067	16.8289	16.7072	16.8061	16.6881	16.7779	16.7209	16.7728	16.7701	16.721	-0.00275	-0.05185	0.120445	0.86372
Q9NZ52	GGA3	ADP-ribosylation factor-binding protein GGA3		16.022	16.1227	16.0011	15.9805	16.025	16.1033	16.104	15.9947	16.0246	16.0886	16.0496	16.0036	16.0752	16.0156	16.0505	16.0976	15.9879	16.0375	16.0752	16.0203	0.03765	-0.01725	0.120206	0.86374
Q96DA6	DNAJC19	Mitochondrial import inner membrane translocase subunit TIM14		14.9162	15.6398	15.5841	15.5076	15.3793	15.223	15.4765	14.8485	15.8112	14.7234	15.7969	15.5674	15.8137	15.1882	15.0566	15.4466	15.371	15.507	15.4765	15.3752	-0.0305	-0.13185	0.120255	0.86374
Q5VTR2	RNF20	E3 ubiquitin-protein ligase BRE1A		15.3423	15.4627	15.3138	15.3569	15.2809	15.5164	15.3839	15.3763	15.3879	15.3241	15.5003	15.2858	15.4808	15.2888	15.3569	15.3138	15.4824	15.3354	15.3569	15.4195	0.02155	0.08415	0.119934	0.864106
Q8WVM8	SCFD1	Sec1 family domain-containing protein 1		17.0353	17.1005	17.0877	17.0404	17.0175	17.1447	17.0439	17.086	17.0674	17.0654	17.1241	17.0325	17.1293	17.0434	17.0379	17.0329	17.1126	17.0526	17.0439	17.0932	-0.00875	0.0406	0.119583	0.864629
Q15750	TAB1	TGF-beta-activated kinase 1 and MAP3K7-binding protein 1		15.4872	15.6777	15.4355	15.5907	15.5886	15.3934	15.3985	15.6031	15.5685	15.6497	15.3652	15.5817	15.562	15.6885	15.2894	15.7225	15.4084	15.502	15.562	15.5958	0.06	0.09385	0.118839	0.864932
O75880	SCO1	Protein SCO1 homolog, mitochondrial		17.7217	17.8286	17.682	17.7237	17.6899	17.8215	17.705	17.7457	17.7908	17.7532	17.8692	17.6474	17.8169	17.6999	17.7386	17.7472	17.7495	17.7429	17.7237	17.7476	-0.0192	0.0047	0.118858	0.864932
Q9NXN4	GDAP2	Ganglioside-induced differentiation-associated protein 2		16.6524	16.5368	16.6231	16.5715	16.5759	16.6692	16.658	16.5426	16.6028	16.5496	16.6741	16.5621	16.6077	16.6075	16.5859	16.5937	16.6018	16.5983	16.6077	16.5889	0.00945	-0.0094	0.118857	0.864932
Q9UI12	ATP6V1H	V-type proton ATPase subunit H		17.4744	17.5777	17.4879	17.5173	17.4869	17.5023	17.5417	17.4898	17.478	17.5032	17.5239	17.5169	17.5646	17.4597	17.5539	17.5393	17.4875	17.5096	17.5173	17.4886	0.0077	-0.02095	0.118813	0.864932
Q8WUD1	RAB2B	Ras-related protein Rab-2B		16.9971	16.9806	16.8085	17.013	16.8802	16.8193	16.8324	16.9109	16.9764	16.8899	16.873	16.9469	16.9309	16.8195	17.0578	16.9064	16.9258	16.9267	16.9309	16.8956	0.00425	-0.0311	0.11931	0.864932
P01730	CD4	T-cell surface glycoprotein CD4		15.671	15.5153	15.4957	15.6201	15.6	15.5818	15.5299	15.6441	15.6165	15.5987	15.5251	15.6122	15.5639	15.6331	15.5309	15.6321	15.5132	15.597	15.5987	15.5625	0.0017	-0.03445	0.119107	0.864932
Q15363	TMED2	Transmembrane emp24 domain-containing protein 2		18.2121	18.3562	18.4626	18.4142	18.4228	18.1946	18.2858	18.3258	18.4183	18.4105	18.2066	18.3995	18.3137	18.4222	18.3007	18.4096	18.2586	18.4046	18.3137	18.341	-0.09085	-0.06355	0.118908	0.864932
Q9BSH4	TACO1	Translational activator of cytochrome c oxidase 1		17.0016	17.4346	17.2008	17.2427	17.1025	17.3411	17.2994	17.3315	17.0415	17.2582	17.3162	17.0475	17.5256	16.9469	17.2112	17.3086	17.19	17.206	17.2582	17.2531	0.0522	0.0471	0.118388	0.865084
Q9NQ29	LUC7L	Putative RNA-binding protein Luc7-like 1		16.8534	17.0359	16.9228	16.9099	16.9028	17.0123	17.0224	16.9282	16.8603	16.9658	16.9669	16.8886	17.0066	16.8675	16.9558	16.9091	16.9423	16.9159	16.9658	16.9352	0.04985	0.0193	0.118385	0.865084
Q9NXC2	GFOD1	Glucose-fructose oxidoreductase domain-containing protein 1		16.8782	16.8159	16.7948	16.75	16.7212	16.9031	16.78	16.7649	16.8549	16.7618	16.9531	16.7878	16.8903	16.7743	16.8033	16.8438	16.7937	16.8236	16.78	16.784	-0.04355	-0.03955	0.118531	0.865084
Q96K19	RNF170	E3 ubiquitin-protein ligase RNF170		16.3731	16.2885	16.3613	16.3178	16.2825	16.4004	16.2885	16.4113	16.3119	16.2864	16.4775	16.2971	16.428	16.1959	16.4481	16.3393	16.3074	16.3503	16.3178	16.298	-0.0325	-0.05235	0.118523	0.865084
P62380	TBPL1	TATA box-binding protein-like protein 1		13.4557	13.8878	14.0438	14.0707	13.7941	13.6238	14.074	14.0427	13.3546	13.6136	13.8303	13.9111	14.228	13.6631	13.6437	14.0627	13.598	13.7774	14.0707	13.8122	0.2933	0.0348	0.118198	0.865281
Q8TDQ7	GNPDA2	Glucosamine-6-phosphate isomerase 2		16.583	16.5719	16.5954	16.7516	16.6904	16.3599	16.5411	16.5498	16.7096	16.6751	16.3836	16.7114	16.6159	16.786	16.43	16.6688	16.5277	16.6321	16.6159	16.5609	-0.0162	-0.07125	0.11795	0.865601
Q8WUF8	FAM172A	Cotranscriptional regulator FAM172A		15.5013	15.1563	15.2725	15.2546	15.4447	15.2828	15.4812	15.3205	15.1619	15.2679	15.279	15.4396	15.1407	15.5254	15.2501	15.3359	15.3318	15.2777	15.2679	15.3261	-0.00975	0.0485	0.117429	0.866464
Q5VUA4	ZNF318	Zinc finger protein 318		15.1288	15.0138	15.3549	14.9902	15.2801	15.2508	15.4774	15.0462	15.0179	15.304	14.8815	15.3344	15.1591	15.3966	14.9749	14.7667	15.3499	15.1343	15.1591	15.1631	0.02475	0.0288	0.117166	0.866812
Q96GC5	MRPL48	39S ribosomal protein L48, mitochondrial		16.6934	16.9698	16.7915	16.8132	16.7679	16.8928	16.956	16.7328	16.7793	16.7593	16.9014	16.7975	16.8166	16.8043	16.807	16.9903	16.649	16.8023	16.8132	16.7861	0.01095	-0.01615	0.116366	0.868059
P22694	PRKACB	cAMP-dependent protein kinase catalytic subunit beta		17.3571	17.3801	17.3981	17.4061	17.3965	17.3099	17.3519	17.383	17.3989	17.3826	17.3465	17.414	17.3402	17.4087	17.3632	17.3998	17.354	17.3985	17.3571	17.3815	-0.0414	-0.01695	0.116392	0.868059
Q8TB22	SPATA20	Spermatogenesis-associated protein 20		15.1337	13.4446	13.7805	14.3093	14.236	13.7961	13.2578	14.2973	14.9343	14.108	14.186	14.4092	13.5364	15.2456	13.6408	13.8839	14.3678	13.84	14.108	14.2667	0.268	0.42665	0.116156	0.868127
O43172	PRPF4	U4/U6 small nuclear ribonucleoprotein Prp4		17.147	17.2494	17.1061	17.1375	17.1106	17.2949	17.2666	17.1754	17.0878	17.1625	17.2682	17.0805	17.2369	17.0345	17.2297	17.128	17.22	17.117	17.1625	17.1977	0.04545	0.08065	0.11622	0.868127
Q643R3	LPCAT4	Lysophospholipid acyltransferase LPCAT4		16.1995	16.7794	16.4323	16.1595	16.6209	16.7345	16.444	16.6613	16.4184	16.4224	16.6148	16.4708	16.8559	16.2642	16.2266	16.8524	16.11	16.4516	16.4224	16.6178	-0.02915	0.1663	0.11585	0.868447
Q6P9B9	INTS5	Integrator complex subunit 5		15.8818	16.1812	16.0829	16.1106	15.9359	16.1528	16.0958	16.1126	15.9825	15.9979	16.1476	16.0197	16.1149	16.0083	16.0576	16.0354	16.0779	16.0465	16.0958	16.0953	0.0493	0.04875	0.115382	0.868447
Q8IYL3	C1orf174	UPF0688 protein C1orf174		15.5604	15.364	15.178	15.4643	15.4215	15.3409	15.3917	15.474	15.2983	15.0306	15.683	15.366	15.4636	15.2658	15.4414	15.5039	15.3177	15.3534	15.4636	15.3927	0.11015	0.0393	0.11555	0.868447
Q8N1I0	DOCK4	Dedicator of cytokinesis protein 4		15.42	15.5939	15.4086	15.4554	15.4972	15.4731	15.3919	15.6332	15.3656	15.3959	15.3902	15.5993	15.5919	15.4489	15.4245	15.6137	15.3983	15.4488	15.42	15.4731	-0.0288	0.02425	0.115582	0.868447
Q8TEX9	IPO4	Importin-4		16.0551	15.9027	15.9627	15.8899	16.0561	15.9403	15.8906	15.98	16.0378	15.9345	15.9743	16.0771	16.1031	15.9207	15.9836	15.9802	15.9811	15.9819	15.9345	15.9771	-0.0474	-0.00475	0.115678	0.868447
Q8N386	LRRC25	Leucine-rich repeat-containing protein 25		17.2849	17.3211	17.2584	17.3561	17.2729	17.4262	17.2893	17.3285	17.3969	17.3332	17.3805	17.2385	17.2783	17.3034	17.341	17.3291	17.3191	17.3351	17.2893	17.3201	-0.04575	-0.01495	0.115397	0.868447
P10114	RAP2A	Ras-related protein Rap-2a		15.1791	15.0905	14.6899	15.1929	15.1225	14.6203	15.0644	14.7188	15.1702	14.6404	15.0913	15.0714	15.1335	14.7286	15.1588	15.0588	14.9553	15.0651	15.1335	15.0229	0.0684	-0.0422	0.115493	0.868447
Q8TEA7	TBCK	TBC domain-containing protein kinase-like protein		17.9665	18.2368	18.1557	18.2206	18.0841	18.0669	18.0829	18.1345	18.1261	18.0183	18.2506	18.016	18.2336	18.0021	18.1102	18.0561	18.0572	18.0885	18.0829	18.1093	-0.00565	0.02075	0.114855	0.869325
Q9H0B6	KLC2	Kinesin light chain 2		15.3393	15.1858	15.3491	15.2494	15.3647	15.1698	15.37	15.1721	15.2719	15.222	15.4397	15.2187	15.3858	15.1109	15.4387	15.1608	15.3651	15.2453	15.3393	15.2752	0.094	0.02995	0.114503	0.86968
Q5TDH0	DDI2	Protein DDI1 homolog 2		17.5641	17.4358	17.56	17.4098	17.4718	17.663	17.5095	17.5511	17.4858	17.5427	17.6334	17.4104	17.4605	17.5897	17.4855	17.545	17.4901	17.5154	17.5095	17.5206	-0.0059	0.0052	0.114506	0.86968
Q9Y624	F11R	Junctional adhesion molecule A		17.8735	17.9526	17.7701	17.7636	17.7679	17.857	17.8246	17.7222	17.8715	17.8474	17.8902	17.7568	17.8938	17.6219	17.9224	17.819	17.8736	17.838	17.8474	17.8208	0.0094	-0.01725	0.114131	0.870074
Q9HAD4	WDR41	WD repeat-containing protein 41		16.0804	15.6807	15.9126	15.7923	16.1562	15.7128	15.7335	16.053	15.8776	15.9038	15.8099	15.96	15.7357	15.9915	15.9336	16.0412	15.7639	15.9231	15.7923	15.9007	-0.1308	-0.0224	0.114162	0.870074
P61019	RAB2A	Ras-related protein Rab-2A		18.3101	18.5017	18.4393	18.4088	18.3548	18.453	18.4403	18.3705	18.4049	18.3945	18.5049	18.3665	18.4604	18.3755	18.3977	18.3785	18.4426	18.4013	18.4088	18.4091	0.0075	0.00775	0.114018	0.870124
Q93050	ATP6V0A1	V-type proton ATPase 116 kDa subunit a isoform 1		17.7922	17.7886	17.8206	17.8055	17.7133	17.8481	17.8348	17.7318	17.7975	17.8044	17.8582	17.731	17.8003	17.8033	17.8118	17.7586	17.8355	17.8047	17.8044	17.7959	-0.00025	-0.0087	0.113888	0.870209
Q86UL3	GPAT4	Glycerol-3-phosphate acyltransferase 4		15.4477	15.5847	15.5381	15.4901	15.6416	15.3975	15.3672	15.4872	15.6882	15.5777	15.3649	15.6162	15.6581	15.4443	15.5042	15.5178	15.4978	15.528	15.4901	15.4925	-0.03785	-0.03545	0.113673	0.870465
Q8N6S5	ARL6IP6	ADP-ribosylation factor-like protein 6-interacting protein 6		16.8329	16.8867	16.8632	16.8563	16.7992	16.9446	16.8776	16.9156	16.8149	16.897	16.9313	16.6892	16.7142	16.8015	17.0297	16.8735	16.8783	16.8683	16.8563	16.8825	-0.01205	0.01415	0.113545	0.870546
P20042	EIF2S2	Eukaryotic translation initiation factor 2 subunit 2		16.8346	16.9345	16.9234	17.0451	16.8084	16.859	16.8185	17.0921	16.8183	17.0363	16.8017	16.8796	16.7489	17.0925	16.8145	16.982	16.836	16.8693	16.8346	16.8852	-0.0347	0.01595	0.113325	0.870679
Q5VIR6	VPS53	Vacuolar protein sorting-associated protein 53 homolog		16.5556	16.6393	16.5954	16.6306	16.5123	16.6118	16.6322	16.5254	16.5986	16.5349	16.6266	16.5929	16.6267	16.4915	16.6471	16.5336	16.6597	16.597	16.6267	16.576	0.0297	-0.021	0.113303	0.870679
Q92686	NRGN	Neurogranin		15.7963	15.7272	15.2831	15.7674	15.4766	15.6681	15.751	15.7474	15.4047	15.4928	15.7516	15.5582	14.8931	15.5719	16.0877	15.5334	15.6756	15.5458	15.751	15.7014	0.2052	0.1556	0.113049	0.870893
Q15008	PSMD6	26S proteasome non-ATPase regulatory subunit 6		17.8603	18.0394	18.0275	18.0326	17.9303	17.9636	17.9482	18.0117	17.9688	18.0063	17.963	17.962	18.0431	17.9069	17.9959	18.0133	17.946	17.9824	18.0063	17.9545	0.02395	-0.02785	0.113022	0.870893
P23141	CES1	Liver carboxylesterase 1		17.8556	17.8559	17.8558	17.8485	17.8521	17.8599	17.9094	17.944	17.8834	17.9562	17.9618	17.9531	17.9138	17.9263	17.9117	17.9059	17.9284	17.8946	17.9094	17.9274	0.01475	0.0327	0.112697	0.871368
Q9BZ23	PANK2	Pantothenate kinase 2, mitochondrial		15.7766	16.0199	15.8408	15.823	15.935	15.9396	16.021	15.8146	15.8477	15.9157	15.9273	15.8089	15.9583	15.7849	15.9199	15.8558	15.903	15.8517	15.9157	15.9152	0.06395	0.0634	0.112476	0.871635
Q9H7P6	MVB12B	Multivesicular body subunit 12B		13.4094	14.3197	13.1962	14.115	14.2674	12.7193	13.5675	13.3757	14.1056	13.0794	13.0261	14.7824	13.2269	13.0817	14.7652	12.8836	14.5758	13.6509	13.4094	13.8216	-0.2415	0.17065	0.112255	0.871904
P48047	ATP5PO	ATP synthase subunit O, mitochondrial		19.5208	19.5373	19.5441	19.5076	19.5221	19.5778	19.5734	19.5094	19.515	19.5007	19.6107	19.4852	19.5682	19.4862	19.5241	19.491	19.5647	19.5196	19.5208	19.5297	0.00125	0.01015	0.111923	0.872396
Q96A72	MAGOHB	Protein mago nashi homolog 2		16.9178	17.2989	17.2498	17.3222	17.1929	17.0406	17.1279	17.1533	17.2769	17.2775	16.977	17.2603	17.0888	17.3031	17.1564	17.071	17.2984	17.2031	17.1279	17.2457	-0.0752	0.04255	0.111378	0.872513
Q9BWH2	FUNDC2	FUN14 domain-containing protein 2		18.7829	18.6748	18.6759	18.6517	18.7529	18.7483	18.6667	18.835	18.6433	18.6406	18.729	18.7456	18.6671	18.8574	18.6009	18.9864	18.4699	18.7107	18.6667	18.7409	-0.04405	0.0302	0.111559	0.872513
Q04446	GBE1	1,4-alpha-glucan-branching enzyme		16.2802	16.3206	16.3035	16.3153	16.2302	16.3416	16.2415	16.3604	16.2817	16.294	16.3418	16.275	16.3282	16.2396	16.3507	16.3049	16.2996	16.3042	16.294	16.3101	-0.0102	0.0059	0.111687	0.872513
Q9UBL3	ASH2L	Set1/Ash2 histone methyltransferase complex subunit ASH2		16.7039	16.5901	16.7566	16.6185	16.6923	16.7812	16.7551	16.6376	16.6719	16.6647	16.7512	16.5988	16.7516	16.6725	16.6129	16.7082	16.6857	16.69	16.7039	16.6791	0.01385	-0.01095	0.111341	0.872513
Q16584	MAP3K11	Mitogen-activated protein kinase kinase kinase 11		13.8304	13.6617	13.986	14.0199	13.6683	13.7877	13.6492	13.9736	13.8386	13.6883	13.8007	13.9686	13.6985	14.2168	13.5152	13.8552	13.8171	13.8469	13.6985	13.8089	-0.1484	-0.038	0.111649	0.872513
Q7Z4G4	TRMT11	tRNA (guanine(10)-N2)-methyltransferase homolog		14.652	14.1524	15.6198	15.0792	15.2247	14.1474	14.8862	14.3644	15.2268	14.8066	14.2434	15.345	14.7827	14.8536	14.9373	14.2235	15.4381	15.0821	14.8066	14.609	-0.27545	-0.47305	0.11134	0.872513
Q8IYJ3	SYTL1	Synaptotagmin-like protein 1		15.6919	15.8355	15.8757	15.8985	15.6923	15.8806	15.8833	15.9474	15.6711	15.773	15.8919	15.7719	15.8069	15.9745	15.5263	15.9781	15.6896	15.8238	15.8069	15.8637	-0.0169	0.0399	0.111117	0.872611
Q99733	NAP1L4	Nucleosome assembly protein 1-like 4		17.7398	17.5142	17.7033	17.7863	17.694	17.4969	17.6776	17.6235	17.6843	17.6306	17.5741	17.7561	17.54	17.8263	17.6508	17.7365	17.5854	17.6938	17.6776	17.6044	-0.0162	-0.08935	0.111132	0.872611
Q12802	AKAP13	A-kinase anchor protein 13		16.2536	16.2456	16.2012	16.2218	16.1772	16.2911	16.2235	16.2861	16.1708	16.1975	16.2802	16.2107	16.2102	16.1701	16.2899	16.2757	16.1956	16.2432	16.2218	16.2206	-0.0214	-0.0226	0.110932	0.872806
Q9Y608	LRRFIP2	Leucine-rich repeat flightless-interacting protein 2		17.8523	17.8723	17.8173	17.7518	17.8029	17.9558	17.8996	17.8834	17.7319	17.8841	17.8949	17.722	17.8582	17.744	17.9221	17.7774	17.8927	17.7974	17.8582	17.8779	0.06085	0.0805	0.110667	0.873163
O43819	SCO2	Protein SCO2 homolog, mitochondrial		15.9723	15.9312	15.9261	15.8671	15.9694	15.9793	15.9449	15.8884	15.9494	15.9084	16.0682	15.8573	15.9184	15.855	16.0568	15.7738	15.996	15.9378	15.9184	15.9503	-0.01935	0.01255	0.110249	0.873381
O43592	XPOT	Exportin-T		16.2976	16.2016	16.2138	16.2637	16.2815	16.3075	16.2501	16.267	16.3316	16.2246	16.1973	16.3133	16.293	16.25	16.2299	16.222	16.3136	16.2687	16.2637	16.2585	-0.005	-0.0102	0.110423	0.873381
Q13277	STX3	Syntaxin-3		16.5984	16.711	16.563	16.5929	16.5476	16.6981	16.6537	16.679	16.5212	16.5735	16.6574	16.6089	16.6169	16.4917	16.7226	16.6945	16.5671	16.6517	16.5984	16.6122	-0.0533	-0.03945	0.110273	0.873381
Q9BT67	NDFIP1	NEDD4 family-interacting protein 1		11.5556	14.122	14.3003	14.4553	12.4221	13.259	13.9552	12.1233	14.0377	13.1489	14.2165	12.6585	12.9319	13.4445	13.7281	13.3864	13.4387	13.5572	13.1489	13.4416	-0.40835	-0.11565	0.11021	0.873381
P62495	ETF1	Eukaryotic peptide chain release factor subunit 1		17.7697	17.8214	17.8175	17.8136	17.7555	17.8248	17.8183	17.7927	17.7864	17.8176	17.8141	17.7805	17.785	17.8112	17.7959	17.7588	17.8292	17.7912	17.8136	17.8126	0.02245	0.0215	0.109994	0.873641
Q9BZH6	WDR11	WD repeat-containing protein 11		15.7601	15.8976	15.8565	15.845	15.8706	15.7563	15.7885	15.8705	15.8219	15.887	15.7504	15.8736	15.8812	15.8092	15.8253	15.806	15.8667	15.8236	15.845	15.8686	0.0214	0.045	0.109614	0.873923
Q86SZ2	TRAPPC6B	Trafficking protein particle complex subunit 6B		16.0911	15.9142	15.9116	15.9942	16.0758	15.8454	15.9225	15.9246	16.0526	15.9995	15.9019	15.962	15.872	15.9333	16.063	15.9877	15.9211	15.9748	15.9942	15.9229	0.01935	-0.052	0.109592	0.873923
P01011	SERPINA3	Alpha-1-antichymotrypsin		14.9202	14.754	14.6616	14.8486	14.9234	14.6048	14.9486	14.9904	14.4786	14.1429	14.7626	15.1065	14.6711	14.4997	14.9659	15.1047	14.5829	14.8137	14.8486	14.7583	0.03485	-0.05545	0.109681	0.873923
O14867	BACH1	Transcription regulator protein BACH1		13.433	13.2602	13.6709	12.7369	13.6451	13.8569	13.4869	13.4816	13.3931	13.5701	13.461	13.3505	13.6762	13.3149	13.4049	13.0798	13.8664	13.399	13.4869	13.4713	0.0879	0.0723	0.108898	0.874443
Q58A45	PAN3	PAN2-PAN3 deadenylation complex subunit PAN3		15.7272	15.8656	15.7514	16.0027	15.8526	15.5316	15.6545	15.7232	16.003	15.7523	15.5499	15.9927	15.6136	15.9038	15.8542	15.7681	15.8556	15.8112	15.7272	15.8541	-0.08395	0.04295	0.108919	0.874443
P62263	RPS14	40S ribosomal protein S14		19.4426	19.4652	19.4857	19.425	19.4421	19.5232	19.5144	19.4578	19.4163	19.4078	19.5513	19.4624	19.5005	19.3794	19.5067	19.4627	19.4639	19.4742	19.4426	19.4609	-0.0316	-0.01335	0.109028	0.874443
O94967	WDR47	WD repeat-containing protein 47		15.7696	15.2278	14.9053	15.1255	15.3493	15.4311	15.2045	15.5822	15.0997	14.867	15.3919	15.5818	15.1969	15.2514	15.445	15.5971	15.0895	15.4381	15.1969	15.3003	-0.24115	-0.1377	0.10903	0.874443
P30047	GCHFR	GTP cyclohydrolase 1 feedback regulatory protein		16.6563	16.9121	17.0412	17.0833	16.8978	16.5363	16.8412	16.7427	17.0291	17.0856	16.5426	17.064	16.7318	17.1406	16.735	17.0238	16.6872	17.0265	16.8412	16.8203	-0.18525	-0.2062	0.108946	0.874443
Q00688	FKBP3	Peptidyl-prolyl cis-trans isomerase FKBP3		18.147	18.2399	18.2125	18.2408	18.1816	18.1899	18.252	18.2006	18.1659	18.2037	18.2204	18.1606	18.1494	18.2217	18.2144	18.2177	18.1792	18.2012	18.2037	18.2105	0.0025	0.0093	0.108379	0.875315
Q08426	EHHADH	Peroxisomal bifunctional enzyme		14.9844	14.0163	14.6136	14.5988	14.833	14.1946	14.6406	14.1937	14.8143	14.0461	14.606	14.7841	14.8192	14.6126	14.2871	14.1115	15.0503	14.4504	14.6406	14.6093	0.19025	0.15895	0.108196	0.875507
Q15554	TERF2	Telomeric repeat-binding factor 2		15.778	15.6361	15.7948	15.7075	15.7763	15.789	15.8072	15.7337	15.7354	15.7332	15.8533	15.6635	15.8071	15.7319	15.7442	15.7253	15.7842	15.7398	15.778	15.755	0.0382	0.0152	0.108045	0.875636
Q9Y3L3	SH3BP1	SH3 domain-binding protein 1		17.2643	17.3705	17.283	17.351	17.2516	17.3368	17.3522	17.289	17.2852	17.3185	17.3067	17.3049	17.305	17.2557	17.3604	17.279	17.3347	17.295	17.3185	17.2979	0.02345	0.0028	0.107666	0.87609
Q9UJA5	TRMT6	tRNA (adenine(58)-N(1))-methyltransferase non-catalytic subunit TRM6		15.393	15.2138	15.3643	15.3544	15.4463	15.2705	15.3108	15.3386	15.4155	15.2677	15.3147	15.3983	15.3768	15.279	15.3779	15.3033	15.3782	15.3711	15.3544	15.3267	-0.0167	-0.04445	0.107647	0.87609
Q8WUM0	NUP133	Nuclear pore complex protein Nup133		16.0405	16.0954	16.0951	16.1089	16.0491	16.0929	16.0934	16.0631	16.0951	16.0759	16.0795	16.0957	16.1283	16.0891	16.043	16.0635	16.0986	16.094	16.0934	16.0843	-0.0006	-0.0097	0.10755	0.87611
P10619	CTSA	Lysosomal protective protein		17.8213	18.1039	18.0034	17.9746	17.8455	18.0776	17.9867	17.8454	18.0767	18.0484	18.0253	17.8786	18.0107	17.9518	17.9669	17.9864	18.0146	17.9949	17.9867	17.9832	-0.0082	-0.0117	0.107333	0.876372
P00568	AK1	Adenylate kinase isoenzyme 1		16.1623	15.6711	15.407	16.4026	14.6365	15.9577	14.9514	16.257	15.9653	15.8404	15.9072	15.463	15.9012	15.5792	15.9378	15.0241	16.3661	15.7004	15.9012	15.7891	0.2008	0.08875	0.106439	0.877174
Q9UGR2	ZC3H7B	Zinc finger CCCH domain-containing protein 7B		16.0448	15.892	15.8556	15.9936	15.9867	15.7442	15.8787	15.9158	15.9295	16.0133	15.7064	16.0194	15.8248	16.0702	15.8824	16.012	15.9194	15.906	15.9936	15.9176	0.08765	0.01165	0.106471	0.877174
Q9UBQ0	VPS29	Vacuolar protein sorting-associated protein 29		17.6898	17.9531	17.9484	17.9495	17.802	17.8909	17.8579	17.9371	17.8388	17.8928	17.857	17.8732	17.9273	17.7965	17.9129	17.8826	17.8609	17.8867	17.8928	17.859	0.00605	-0.0278	0.106671	0.877174
Q15555	MAPRE2	Microtubule-associated protein RP/EB family member 2		16.0293	15.5221	15.6931	15.8686	15.9636	15.4394	15.5898	15.6537	16.0582	15.8785	15.5973	15.8129	15.694	15.9611	15.71	15.7604	15.7307	15.7352	15.8686	15.6922	0.1334	-0.043	0.106338	0.877174
Q92604	LPGAT1	Acyl-CoA:lysophosphatidylglycerol acyltransferase 1		16.0548	15.7294	15.7454	15.8359	15.9641	15.7644	15.7437	15.8799	15.9259	15.6599	15.9189	15.9226	15.8798	15.7618	15.931	15.9823	15.791	15.9243	15.8359	15.8354	-0.08835	-0.0888	0.106328	0.877174
Q9NQT4	EXOSC5	Exosome complex component RRP46		15.0332	15.6143	15.5107	15.7136	15.4771	15.0973	15.6697	15.2221	15.3652	15.3739	15.2412	15.5579	15.4879	15.313	15.443	15.4736	15.358	15.4583	15.4879	15.3355	0.0296	-0.1228	0.106628	0.877174
Q9UI30	TRMT112	Multifunctional methyltransferase subunit TRM112-like protein		16.1728	15.7712	16.1622	16.1772	16.2529	15.7541	16.0067	15.965	16.2201	16.1345	15.7281	16.2673	15.9022	16.3178	15.9933	16.0994	16.034	16.1308	16.1345	15.9995	0.0037	-0.1313	0.106364	0.877174
Q9H330	TMEM245	Transmembrane protein 245		16.4719	16.5133	16.1271	16.1681	16.3079	16.6076	16.0754	16.6072	16.3845	16.3727	16.5002	16.208	16.4795	15.9885	16.6665	16.4062	16.3447	16.3954	16.3727	16.4224	-0.02265	0.0271	0.106134	0.877214
P61225	RAP2B	Ras-related protein Rap-2b		17.0749	17.2907	17.1202	17.1619	17.0148	17.3402	17.2322	17.0585	17.1892	17.1658	17.1381	17.0953	17.0719	17.3063	17.0813	17.2608	17.0779	17.1547	17.1619	17.108	0.0072	-0.0467	0.106169	0.877214
Q9NWZ3	IRAK4	Interleukin-1 receptor-associated kinase 4		16.4029	16.4747	16.3639	16.3973	16.3288	16.512	16.4712	16.4507	16.3055	16.4031	16.4789	16.3559	16.4088	16.3453	16.4844	16.3757	16.4772	16.3698	16.4031	16.4627	0.0333	0.0929	0.105537	0.877546
Q3MHD2	LSM12	Protein LSM12 homolog		16.9652	17.1949	17.1452	17.1215	17.0598	17.1	17.2202	16.9338	17.1141	17.1494	17.1451	16.9866	17.0333	17.0905	17.1482	17.1598	17.0248	17.1296	17.1215	17.0752	-0.00815	-0.0545	0.105642	0.877546
Q8WV93	AFG1L	AFG1-like ATPase		15.4163	15.2971	15.421	15.4276	15.5535	15.1915	15.2803	15.5571	15.3204	15.4979	14.957	15.6065	15.2083	15.4472	15.4729	15.5057	15.3072	15.4469	15.4163	15.3772	-0.03065	-0.06975	0.105754	0.877546
P82912	MRPS11	28S ribosomal protein S11, mitochondrial		15.7655	16.0273	15.7719	15.8765	15.9353	15.7857	15.9303	15.8261	15.8356	15.8956	15.6445	15.9221	15.7778	15.7649	15.9578	15.9409	15.7657	15.8788	15.8765	15.7959	-0.00235	-0.08295	0.105566	0.877546
Q9H160	ING2	Inhibitor of growth protein 2		12.1803	11.6811	12.4201	12.4592	11.6819	12.0727	11.6678	11.5015	12.9965	12.26	12.1082	11.7801	11.8696	12.3059	12.1242	11.589	12.6511	12.0984	12.1803	11.8951	0.08185	-0.2034	0.10561	0.877546
A6NC98	CCDC88B	Coiled-coil domain-containing protein 88B		15.9201	15.9715	15.8269	15.8908	15.8116	15.9375	15.9475	15.8579	15.8761	15.837	15.9273	15.8422	15.8204	15.9101	15.8984	16.056	15.7997	15.8872	15.8908	15.884	0.00355	-0.00325	0.104899	0.878659
Q9NUB1	ACSS1	Acetyl-coenzyme A synthetase 2-like, mitochondrial		15.3163	15.4092	15.3939	15.5797	15.2904	15.2945	15.3577	15.3375	15.4873	15.4867	15.3545	15.2475	15.2935	15.3986	15.4299	15.3626	15.4742	15.3783	15.3577	15.3765	-0.02055	-0.0017	0.104064	0.880176
Q9UBC2	EPS15L1	Epidermal growth factor receptor substrate 15-like 1		16.7033	16.6693	16.7143	16.6357	16.6593	16.7571	16.6519	16.7337	16.685	16.6843	16.7381	16.6663	16.7252	16.6459	16.7019	16.6467	16.7144	16.6934	16.6843	16.6919	-0.00915	-0.0016	0.103873	0.880267
Q92506	HSD17B8	Estradiol 17-beta-dehydrogenase 8		14.5588	14.1122	15.0615	14.4727	14.6915	14.6596	15.0931	14.7014	14.0245	14.6907	15.1019	13.9407	14.625	14.3659	14.8004	15.0763	14.149	14.73	14.625	14.5287	-0.105	-0.2013	0.103845	0.880267
Q9NWS8	RMND1	Required for meiotic nuclear division protein 1 homolog		16.1638	16.3678	16.2805	16.2354	16.2238	16.3905	16.2146	16.4013	16.1878	16.2006	16.4134	16.2017	16.3895	16.0738	16.2869	16.3193	16.2032	16.2837	16.2146	16.2958	-0.0691	0.0121	0.103685	0.88027
Q9ULI0	ATAD2B	ATPase family AAA domain-containing protein 2B		14.9321	14.4978	14.5101	14.7067	14.6493	14.6253	14.4584	14.8323	14.6712	14.5565	14.6171	14.7853	14.7186	14.4267	14.7461	14.6395	14.6911	14.6554	14.7067	14.6332	0.05135	-0.02215	0.103671	0.88027
Q9Y676	MRPS18B	28S ribosomal protein S18b, mitochondrial		16.018	15.9192	15.9837	15.8855	15.982	16.0446	15.9751	15.9765	15.9761	16.0272	15.9335	15.9903	15.9442	16.0249	15.8821	16.0037	15.9208	15.987	15.9751	15.955	-0.0119	-0.032	0.103516	0.880409
Q9C0B7	TANGO6	Transport and Golgi organization protein 6 homolog		15.4298	13.9859	15.3863	14.9552	14.9682	15.0723	15.1575	15.0615	14.7841	15.0135	15.1186	14.9263	14.7902	15.2813	14.8732	14.86	15.1512	14.8998	15.0135	15.0901	0.11375	0.1903	0.10306	0.880531
Q8WXG6	MADD	MAP kinase-activating death domain protein		15.8459	15.772	15.7965	15.7303	15.8695	15.8082	15.8633	15.7406	15.8032	15.8065	15.8464	15.775	15.6921	15.8386	15.8475	15.8015	15.7803	15.8024	15.8065	15.8095	0.00415	0.0071	0.102927	0.880531
Q9UIS9	MBD1	Methyl-CpG-binding domain protein 1		15.3656	14.8976	15.0876	15.0965	15.2751	15.0446	15.1925	14.9695	15.2387	15.2092	15.1698	14.9486	14.9461	15.2519	15.2118	15.156	15.0795	15.1218	15.1925	15.1246	0.0707	0.00285	0.103127	0.880531
P32942	ICAM3	Intercellular adhesion molecule 3		17.7149	17.596	17.6427	17.7218	17.5176	17.6581	17.7539	17.6946	17.5048	17.5905	17.7866	17.6993	17.5784	17.7127	17.5791	17.7318	17.5346	17.6504	17.7149	17.6453	0.0645	-0.0051	0.10278	0.880531
Q6P1J9	CDC73	Parafibromin		16.2865	16.1511	16.0764	16.0972	16.2195	16.2643	16.0822	16.2875	16.1921	16.1773	16.1442	16.1918	16.1849	16.1694	16.1991	16.18	16.1844	16.1919	16.1773	16.1769	-0.01465	-0.01505	0.102798	0.880531
Q9Y296	TRAPPC4	Trafficking protein particle complex subunit 4		17.4437	17.4477	17.5041	17.4576	17.4193	17.5216	17.4939	17.4259	17.4683	17.4545	17.5189	17.4255	17.4245	17.5305	17.441	17.4631	17.4534	17.4657	17.4545	17.4505	-0.0112	-0.01515	0.102763	0.880531
Q9UPM8	AP4E1	AP-4 complex subunit epsilon-1		14.6759	14.7875	14.2824	14.6673	14.5183	14.5583	14.4067	14.5863	14.725	14.7554	14.2838	14.6733	14.2065	14.5539	14.9568	14.5576	14.6666	14.6158	14.6673	14.5701	0.0515	-0.0457	0.103072	0.880531
Q8NFC6	BOD1L1	Biorientation of chromosomes in cell division protein 1-like 1		14.2416	14.0027	14.1471	14.1125	14.1417	14.2568	14.439	14.0235	14.0392	13.981	14.4114	14.0292	14.0773	13.995	14.461	14.1575	14.1415	14.1523	14.1125	14.0825	-0.0398	-0.0698	0.103352	0.880531
Q9BY43	CHMP4A	Charged multivesicular body protein 4a		17.6429	17.6161	17.4787	17.4757	17.5207	17.7065	17.6738	17.5294	17.4955	17.5081	17.6397	17.5937	17.516	17.6443	17.4777	17.5712	17.5583	17.5333	17.516	17.5872	-0.01735	0.05385	0.102493	0.880553
Q9BTE7	DCUN1D5	DCN1-like protein 5		15.4366	15.831	15.7643	15.7262	15.6945	15.7239	15.7261	15.4994	15.8997	15.6684	15.7658	15.6615	15.8139	15.614	15.7639	15.5536	15.8054	15.7439	15.7261	15.7302	-0.0178	-0.01375	0.102502	0.880553
Q8WZA0	LZIC	Protein LZIC		17.7899	17.5995	17.6266	17.6484	17.6365	17.7415	17.6459	17.7197	17.6519	17.6913	17.6701	17.6218	17.5671	17.6898	17.7493	17.7067	17.6364	17.6793	17.6484	17.6533	-0.0309	-0.026	0.102627	0.880553
Q96FW1	OTUB1	Ubiquitin thioesterase OTUB1		17.9177	18.0625	18.0379	18.0607	17.95	18.0103	17.9637	18.1018	17.9603	18.0926	17.9641	17.9764	17.9485	18.0362	18.0325	18.0083	18.0026	18.0093	17.9637	18.0194	-0.0456	0.0101	0.101866	0.881651
Q8NC51	SERBP1	Plasminogen activator inhibitor 1 RNA-binding protein		17.1361	17.2163	17.0778	17.2536	17.081	17.1036	17.1883	17.1755	17.0806	17.2228	17.0837	17.1678	17.0311	17.239	17.1736	17.2159	17.0789	17.1357	17.1883	17.1296	0.0526	-0.0061	0.101412	0.882398
P46779	RPL28	60S ribosomal protein L28		18.9049	18.8547	18.8967	18.8278	18.8364	18.995	18.8446	18.9653	18.857	18.8332	18.9847	18.8556	19.0102	18.7947	18.8376	18.7956	18.9827	18.8563	18.8446	18.91	-0.0117	0.0537	0.101174	0.882432
P02792	FTL	Ferritin light chain		18.6314	18.6526	18.97	18.7456	18.9097	18.6116	18.795	18.8683	18.582	18.6398	18.7839	18.7589	18.7634	18.6517	18.8014	18.8755	18.6082	18.7801	18.7456	18.7182	-0.03455	-0.0619	0.101158	0.882432
Q8NEM7	SUPT20H	Transcription factor SPT20 homolog		13.9266	13.67	13.5456	13.8639	13.9439	13.4324	13.1685	13.6955	14.324	13.3755	13.3876	14.3151	13.94	13.2149	14.1781	13.1724	14.3451	13.8619	13.8639	13.6827	0.00205	-0.1791	0.101136	0.882432
P12318	FCGR2A	Low affinity immunoglobulin gamma Fc region receptor II-a		15.7547	15.8999	14.748	15.4854	15.4297	15.7421	15.5179	15.5624	15.5941	15.5254	15.5775	15.4364	15.5484	15.5546	15.3861	15.8282	15.1712	15.5152	15.5254	15.5585	0.01015	0.04325	0.100542	0.883464
E9PLD3;E9PRG8	;C11orf98	Uncharacterized protein;Uncharacterized protein C11orf98		17.3009	17.5044	17.4421	17.3765	17.2969	17.5594	17.4803	17.3488	17.3875	17.376	17.4659	17.3684	17.4853	17.2539	17.4736	17.3494	17.5026	17.4148	17.3765	17.4074	-0.0383	-0.00745	0.100425	0.883527
O95376	ARIH2	E3 ubiquitin-protein ligase ARIH2		16.3202	16.0277	16.1181	16.1775	16.346	15.984	16.0669	16.1408	16.3137	16.0333	16.1951	16.3202	16.3002	16.0586	16.221	16.2077	16.1091	16.2143	16.1775	16.1249	-0.03685	-0.0894	0.100183	0.883843
A0A0A6YYF3;Q9Y575	GPR75-ASB3;ASB3	Protein GPR75-ASB3;Ankyrin repeat and SOCS box protein 3		15.1181	15.0366	15.2346	15.2461	15.1429	15.02	15.1582	14.9546	15.2713	15.0473	15.2497	15.0984	15.2419	15.0925	15.1751	15.0542	15.2436	15.1367	15.1582	15.1177	0.02145	-0.01905	0.10003	0.883979
Q96A35	MRPL24	39S ribosomal protein L24, mitochondrial		17.005	16.9404	16.9831	16.9067	16.9285	17.1045	16.8872	17.0033	17.048	16.9739	17.065	16.8929	17.0239	16.9924	16.8701	17.0365	16.9129	17.0098	16.9739	16.9664	-0.0359	-0.0434	0.0999266	0.884015
Q99952	PTPN18	Tyrosine-protein phosphatase non-receptor type 18		15.2528	14.9373	15.2467	15.1893	15.2648	15.0326	15.2638	15.1269	15.1311	15.0728	15.306	15.0736	15.1298	15.1316	15.2127	15.2162	15.0689	15.1719	15.1893	15.1292	0.0174	-0.04265	0.0987741	0.886188
Q04726	TLE3	Transducin-like enhancer protein 3		19.0437	16.5301	16.4707	17.4222	17.6087	17.3647	17.317	17.685	17.3647	17.6505	17.6876	17.0612	15.8863	18.7239	17.3813	17.8496	17.0678	17.3647	17.4222	17.6469	0.0575	0.28215	0.0980666	0.886578
L7N2F9;P63027	;VAMP2	Uncharacterized protein (Fragment);Vesicle-associated membrane protein 2		18.0594	17.9015	17.9665	17.7586	17.9236	18.2055	17.8935	18.0126	17.9991	17.9845	17.9905	17.9176	18.0081	17.9739	17.9059	17.8444	18.0962	17.9421	17.9845	17.9822	0.04245	0.04015	0.0981515	0.886578
P41227	NAA10	N-alpha-acetyltransferase 10		16.6162	16.713	16.6963	16.7263	16.6874	16.5995	16.7196	16.6132	16.6857	16.7126	16.5898	16.7301	16.5455	16.7975	16.6618	16.6266	16.7343	16.6737	16.7126	16.7002	0.03885	0.02645	0.0982936	0.886578
Q86TI0	TBC1D1	TBC1 domain family member 1		16.6262	16.6257	16.5876	16.6109	16.5546	16.6308	16.5971	16.5621	16.6281	16.6154	16.668	16.6379	16.5566	16.6359	16.6046	16.5708	16.6479	16.6164	16.6109	16.6308	-0.00545	0.01445	0.098252	0.886578
O95563	MPC2	Mitochondrial pyruvate carrier 2		16.617	16.9778	16.9063	16.8191	16.8823	16.779	16.8689	16.8526	16.766	16.7936	16.8634	16.8629	16.9733	16.7035	16.8428	16.8484	16.8354	16.8456	16.8191	16.858	-0.0265	0.0124	0.0982441	0.886578
Q53GQ0	HSD17B12	Very-long-chain 3-oxoacyl-CoA reductase		17.8569	17.842	17.8027	17.7697	17.793	17.8558	17.7641	17.8299	17.8404	17.8391	17.7982	17.8363	17.8374	17.8187	17.8081	17.8083	17.8312	17.8223	17.8374	17.8243	0.0151	0.002	0.0980943	0.886578
Q6KCM7	SLC25A25	Calcium-binding mitochondrial carrier protein SCaMC-2		16.7036	16.7194	16.7395	16.6249	16.9314	16.602	16.7879	16.6264	16.7897	16.706	16.6154	16.8851	16.7762	16.7513	16.6961	16.5837	16.8878	16.7178	16.706	16.7354	-0.0118	0.01755	0.0978231	0.886746
Q9UIL1	SCOC	Short coiled-coil protein		17.3909	17.5841	17.5788	17.8655	17.6644	17.0414	17.5443	17.4976	17.5553	17.5303	17.2838	17.7754	17.3705	17.9565	17.312	17.6396	17.4585	17.5671	17.5303	17.5408	-0.03675	-0.0262	0.0978119	0.886746
Q96PC3	AP1S3	AP-1 complex subunit sigma-3		12.9329	11.9215	12.6546	13.3507	13.3658	10.7097	11.8998	12.5206	13.1049	12.8886	11.3231	13.2817	12.4752	12.7111	12.4862	12.2337	12.9619	12.5704	12.8886	12.6159	0.3182	0.04545	0.0976903	0.886819
Q8N9N5	BANP	Protein BANP		11.7686	11.7585	10.0687	11.9351	11.0582	10.3998	11.6127	10.8505	11.02	9.84241	11.9534	11.5475	10.624	11.1611	11.8054	11.4099	11.0606	11.2149	11.6127	11.1108	0.39775	-0.1041	0.0974987	0.886859
Q5JSP0	FGD3	FYVE, RhoGEF and PH domain-containing protein 3		16.3845	15.6529	15.9272	15.925	16.0662	16.0894	16.4984	15.2739	16.2925	15.7487	15.6714	16.5127	16.0625	16.1334	15.8283	14.6609	17.2255	16.0083	16.0625	15.8688	0.0542	-0.1395	0.0975339	0.886859
Q29RF7	PDS5A	Sister chromatid cohesion protein PDS5 homolog A		16.399	16.4938	16.4402	16.4366	16.4565	16.4704	16.492	16.4765	16.3914	16.3702	16.529	16.424	16.5656	16.2897	16.5122	16.5324	16.3505	16.4553	16.4366	16.4665	-0.0187	0.0112	0.0972934	0.887102
Q8IXI1	RHOT2	Mitochondrial Rho GTPase 2		16.8867	16.9927	16.9428	16.9209	16.8745	16.9962	16.9423	16.9659	16.9057	16.9014	16.974	16.8713	17.0006	16.8701	16.9456	16.8881	16.9845	16.9243	16.9209	16.97	-0.00335	0.0457	0.0967106	0.888118
Q5TDP6	LGSN	Lengsin		17.7588	17.56	17.6623	17.5715	17.6266	17.7622	17.6271	17.7381	17.5873	17.606	17.7906	17.5862	17.7295	17.6349	17.587	17.639	17.65	17.6131	17.6271	17.6424	0.01395	0.0293	0.0962731	0.88831
Q9BUQ8	DDX23	Probable ATP-dependent RNA helicase DDX23		16.7944	16.7978	16.7455	16.7408	16.7169	16.8784	16.7664	16.8675	16.6987	16.6953	16.8477	16.7946	16.8392	16.7631	16.6983	16.817	16.751	16.77	16.7664	16.7805	-0.00365	0.0104	0.0963529	0.88831
Q8N7H5	PAF1	RNA polymerase II-associated factor 1 homolog		15.7175	15.868	15.4186	15.6205	15.7621	15.6381	15.6571	15.4873	15.8537	15.657	15.4794	15.7984	15.4837	15.8564	15.6359	15.7379	15.6221	15.688	15.657	15.6921	-0.031	0.0041	0.0963298	0.88831
Q92482	AQP3	Aquaporin-3		12.485	12.2846	12.4199	12.0962	13.0306	11.947	11.3645	13.0528	12.7033	12.7137	11.1471	12.9654	12.5643	11.9138	12.6753	12.1647	12.7636	12.5476	12.485	12.5241	-0.0626	-0.0235	0.0965233	0.88831
P10620	MGST1	Microsomal glutathione S-transferase 1		18.9101	19.1037	19.0925	19.0539	18.9759	19.1055	19.0389	19.1134	18.9901	19.1338	19.1208	18.993	19.1081	18.9519	19.064	18.9494	19.1033	19.0285	19.0539	19.1035	0.0254	0.075	0.096124	0.888439
Q12982	BNIP2	BCL2/adenovirus E1B 19 kDa protein-interacting protein 2		18.2881	18.459	18.3447	18.3693	18.2986	18.4475	18.3432	18.3662	18.3922	18.457	18.3375	18.2984	18.3235	18.4053	18.357	18.3008	18.3919	18.3509	18.3432	18.379	-0.00765	0.0282	0.0958652	0.888793
Q9Y3C4	TPRKB	EKC/KEOPS complex subunit TPRKB		16.2541	16.4683	16.3757	16.3022	16.2844	16.5217	16.3792	16.2982	16.4131	16.3665	16.447	16.2565	16.4241	16.3243	16.3557	16.3345	16.3913	16.3657	16.3665	16.3578	0.0008	-0.0079	0.0956313	0.88892
Q92954	PRG4	Proteoglycan 4		15.0162	13.6877	14.5944	14.5954	14.9159	13.9098	13.5582	14.8237	14.9999	14.5838	13.9311	14.906	15.0526	14.3479	14.2748	14.4299	14.5315	14.5122	14.5954	14.4397	0.08325	-0.07245	0.0956608	0.88892
O00566	MPHOSPH10	U3 small nucleolar ribonucleoprotein protein MPP10		14.5784	14.5996	14.2329	14.3141	14.8435	14.2956	14.2894	14.2669	14.9229	14.6777	14.3359	14.4861	14.4959	14.7615	14.2106	14.6085	14.4514	14.3909	14.4959	14.5255	0.10505	0.13465	0.0955385	0.888935
P78330	PSPH	Phosphoserine phosphatase		17.4023	17.4518	17.3065	17.3835	17.4474	17.4848	17.4815	17.4591	17.3881	17.3506	17.4814	17.3425	17.4561	17.3329	17.4084	17.466	17.364	17.3983	17.4023	17.4496	0.00405	0.05135	0.0951985	0.889072
P18583	SON	Protein SON		16.461	16.437	16.4745	16.4716	16.416	16.5117	16.4876	16.4434	16.4528	16.4409	16.5178	16.4219	16.405	16.5156	16.4342	16.456	16.475	16.4544	16.461	16.4592	0.0066	0.0048	0.0951286	0.889072
Q6UX53	METTL7B	Methyltransferase-like protein 7B		16.9033	16.9209	16.9071	16.6869	16.6706	16.831	16.7463	16.7577	16.7817	16.8572	16.8848	16.815	16.7913	16.8028	16.7879	16.8396	16.8148	16.823	16.7913	16.8088	-0.0317	-0.0142	0.0952681	0.889072
Q9P2E9	RRBP1	Ribosome-binding protein 1		17.7475	17.6975	17.7192	17.658	17.6358	17.7837	17.7039	17.6918	17.7105	17.6838	17.7852	17.6678	17.7308	17.6695	17.7477	17.684	17.7379	17.7148	17.7039	17.6947	-0.01095	-0.0202	0.095323	0.889072
P78537	BLOC1S1	Biogenesis of lysosome-related organelles complex 1 subunit 1		17.2696	17.1673	17.1859	17.1106	17.2383	17.2682	17.1567	17.1545	17.3	17.2098	17.2099	17.1829	17.2894	17.1919	17.1201	17.2348	17.1959	17.2103	17.2098	17.1939	-0.00055	-0.01645	0.09479	0.88959
P09661	SNRPA1	U2 small nuclear ribonucleoprotein A'		19.0653	18.9928	19.0638	19.051	18.9988	19.0831	19.033	19.0329	19.0592	18.9908	19.1249	19.0035	19.0468	18.971	19.1028	18.9926	19.0823	19.0615	19.0468	19.0159	-0.0147	-0.04565	0.0943853	0.890243
Q8WUX9	CHMP7	Charged multivesicular body protein 7		15.1595	14.8245	15.063	15.1882	15.1969	14.6877	15.0368	14.8334	15.22	14.8696	14.8044	15.3444	15.0345	15.0016	15.1007	14.8215	15.2358	15.0818	15.0368	14.9175	-0.04505	-0.16435	0.0935765	0.891727
Q8IW50	FAM219A	Protein FAM219A		13.0229	13.8298	13.8686	13.9694	13.1083	13.3714	13.7704	13.0445	13.6627	13.9584	12.9398	13.8114	13.3105	14.0587	13.223	13.3678	13.729	13.517	13.7704	13.4186	0.25335	-0.0984	0.0931986	0.892327
P55199	ELL	RNA polymerase II elongation factor ELL		13.8335	13.1349	13.3427	13.5887	13.6229	13.1844	13.6213	13.1148	13.6895	13.0069	13.5657	13.7827	13.5523	13.4061	13.509	13.291	13.6574	13.4259	13.5887	13.4859	0.16285	0.06005	0.0924642	0.892449
Q9UKW4	VAV3	Guanine nucleotide exchange factor VAV3		13.7559	13.018	13.4471	13.7104	13.4763	13.1425	13.2166	13.4724	13.6404	13.4358	12.9354	13.7668	13.2941	13.6166	13.3946	13.0513	13.7072	13.4209	13.4358	13.4744	0.01495	0.0535	0.0924547	0.892449
Q9Y371	SH3GLB1	Endophilin-B1		17.3961	17.4511	17.3757	17.3817	17.3555	17.4783	17.3956	17.4523	17.3652	17.3559	17.4146	17.4359	17.4794	17.3871	17.3691	17.374	17.4302	17.3748	17.3956	17.4224	0.02075	0.04755	0.0928559	0.892449
Q96HD1	CRELD1	Cysteine-rich with EGF-like domain protein 1		15.4276	15.1592	15.4526	15.4556	15.4216	15.1304	15.2343	15.4408	15.3403	15.4715	15.2659	15.3285	15.253	15.5202	15.2794	15.4029	15.3176	15.3344	15.4276	15.3696	0.0932	0.0352	0.0924783	0.892449
Q6ZMG9	CERS6	Ceramide synthase 6		18.1463	18.3056	18.2316	18.256	18.0568	18.2881	18.1507	18.3326	18.097	18.1325	18.3356	18.1457	18.2501	18.1631	18.1751	18.3133	18.1484	18.2034	18.1507	18.2343	-0.05265	0.031	0.0925313	0.892449
P49662	CASP4	Caspase-4		15.1937	15.1868	14.8613	15.072	15.2749	15.0044	15.0665	15.2077	15.0579	15.1167	15.0419	15.1572	15.0826	15.0828	15.19	15.2434	14.9748	15.1075	15.0826	15.1348	-0.02495	0.02725	0.0929686	0.892449
O94952	FBXO21	F-box only protein 21		15.1215	15.0605	15.1988	15.0245	15.4043	15.0084	14.996	15.0289	15.4325	15.2136	14.8531	15.3469	15.1573	15.2937	14.9781	15.0584	15.2432	15.1286	15.1215	15.1518	-0.0071	0.02325	0.0926154	0.892449
P05165	PCCA	Propionyl-CoA carboxylase alpha chain, mitochondrial		15.8807	15.739	15.8129	15.744	15.9445	15.7494	15.89	15.8105	15.75	15.7836	15.804	15.8605	15.7784	15.7808	15.904	15.9224	15.7594	15.8367	15.7836	15.7924	-0.0531	-0.0443	0.0928767	0.892449
P47914	RPL29	60S ribosomal protein L29		17.8067	17.8529	17.7958	17.64	17.6385	18.1442	17.6822	17.9531	17.8219	17.7448	17.9262	17.799	18.0199	17.3784	17.9856	17.5802	18.034	17.8104	17.7448	17.8895	-0.06565	0.0791	0.0922583	0.892536
Q9NRV9	HEBP1	Heme-binding protein 1		17.4868	17.5708	17.4301	17.5078	17.5897	17.5574	17.6428	17.5148	17.5398	17.5322	17.6054	17.526	17.6117	17.4919	17.584	17.5698	17.5193	17.5486	17.5322	17.545	-0.0164	-0.00355	0.0921555	0.892536
Q9BQA9	CYBC1	Cytochrome b-245 chaperone 1		17.5767	17.8934	17.8441	17.7857	17.7478	17.8254	17.8707	17.7713	17.7002	17.7518	17.8924	17.7148	17.8287	17.6964	17.8323	17.7877	17.7782	17.8066	17.7857	17.7747	-0.02085	-0.0318	0.0922265	0.892536
O60645	EXOC3	Exocyst complex component 3		15.9546	15.8646	15.9007	15.8265	15.8999	15.9652	15.9542	15.7992	15.9471	15.8522	15.9217	15.9068	15.8491	15.9737	15.8652	15.8702	15.9506	15.9038	15.8522	15.9108	-0.05155	0.00705	0.0917758	0.893141
Q2TB90	HKDC1	Putative hexokinase HKDC1		20.9887	21.5098	20.8817	21.2432	20.9179	21.3532	20.9398	21.2833	21.3021	21.419	21.0973	21.0487	21.0299	21.1269	21.3532	21.2821	21.0552	21.2921	21.0299	21.1121	-0.2622	-0.18	0.091606	0.893315
P19367	HK1	Hexokinase-1		18.0784	18.1614	18.1048	18.1719	18.1149	18.241	18.192	18.1935	18.1274	18.1411	18.2334	18.1526	18.168	18.13	18.1918	18.1462	18.1762	18.1494	18.168	18.1688	0.0186	0.0194	0.0912283	0.893916
A0FGR8	ESYT2	Extended synaptotagmin-2		16.5318	16.4441	16.4498	16.4982	16.4389	16.4211	16.4435	16.4818	16.4553	16.4173	16.4899	16.4638	16.4523	16.4811	16.4427	16.5041	16.4496	16.4526	16.4523	16.4654	-0.00025	0.0128	0.091112	0.89398
Q9UGP4	LIMD1	LIM domain-containing protein 1		15.6032	15.6101	15.6999	15.5809	15.5981	15.7489	15.7035	15.552	15.6595	15.5322	15.7267	15.6525	15.8089	15.4996	15.6365	15.5653	15.7673	15.656	15.6032	15.6041	-0.0528	-0.0519	0.0908239	0.894397
P32019	INPP5B	Type II inositol 1,4,5-trisphosphate 5-phosphatase		15.0913	14.933	15.1857	15.0115	15.1054	15.1012	14.9657	15.2203	15.0165	15.1387	14.8751	15.1181	15.0383	15.1802	14.9757	14.9983	15.2363	15.0588	15.0383	15.1428	-0.02055	0.08395	0.0904303	0.894461
Q8N5I4	DHRSX	Dehydrogenase/reductase SDR family member on chromosome X		16.2208	16.1794	15.8765	16.1619	15.853	16.2153	15.9174	16.1501	16.181	16.1985	15.871	16.2135	16.0933	16.1523	15.9994	15.9949	16.1761	16.0902	16.1619	16.1512	0.0717	0.061	0.0890157	0.894461
Q9Y303	AMDHD2	N-acetylglucosamine-6-phosphate deacetylase		17.2421	17.2819	17.0975	17.0518	17.1821	17.382	17.1188	17.2072	17.2855	17.2554	17.2154	17.1271	17.2868	17.1613	17.1701	17.1466	17.3047	17.1583	17.2421	17.2113	0.08375	0.05295	0.0902687	0.894461
Q13952	NFYC	Nuclear transcription factor Y subunit gamma		17.0221	16.5024	16.884	16.8064	16.8971	16.8243	16.9862	16.7371	16.7976	16.5799	17.0236	16.8403	16.9041	16.81	16.7507	16.7851	16.873	16.8109	16.9041	16.8415	0.09315	0.03055	0.0889316	0.894461
O95249	GOSR1	Golgi SNAP receptor complex member 1		17.1682	17.2676	17.1361	17.2211	17.0753	17.1519	17.1106	17.139	17.23	17.1943	17.2078	17.138	17.2247	17.1122	17.1945	17.1195	17.2235	17.145	17.1943	17.1734	0.04935	0.02845	0.0895652	0.894461
Q13427	PPIG	Peptidyl-prolyl cis-trans isomerase G		16.4513	16.5106	16.4874	16.4445	16.5089	16.5202	16.4679	16.5251	16.4776	16.5348	16.4943	16.4202	16.606	16.3554	16.5154	16.4456	16.5339	16.4825	16.4679	16.5098	-0.0146	0.02725	0.0899675	0.894461
O95299	NDUFA10	NADH dehydrogenase [ubiquinone] 1 alpha subcomplex subunit 10, mitochondrial		17.6975	17.7752	17.7059	17.7025	17.6883	17.7932	17.7688	17.7298	17.6765	17.6863	17.7451	17.6892	17.7096	17.7264	17.7256	17.7393	17.6965	17.7157	17.7025	17.7281	-0.01325	0.01235	0.0885936	0.894461
P51809	VAMP7	Vesicle-associated membrane protein 7		17.3473	17.5216	17.4694	17.4448	17.3973	17.4717	17.4376	17.4612	17.4127	17.4006	17.4957	17.4471	17.5145	17.3423	17.4954	17.3956	17.4698	17.4582	17.4376	17.4655	-0.02065	0.00725	0.0892158	0.894461
O43399	TPD52L2	Tumor protein D54		17.3485	17.4319	17.3731	17.3723	17.3157	17.4543	17.3682	17.3742	17.3919	17.4135	17.4309	17.319	17.3628	17.3856	17.4132	17.3523	17.393	17.3825	17.3682	17.3893	-0.0143	0.0068	0.0891534	0.894461
Q9Y6C9	MTCH2	Mitochondrial carrier homolog 2		18.1637	18.2048	18.255	18.232	18.1866	18.1898	18.2761	18.1846	18.1426	18.1454	18.2908	18.167	18.2581	18.1307	18.2279	18.195	18.2053	18.1924	18.232	18.1957	0.0396	0.0033	0.0888989	0.894461
A0A087WZG4;Q6ZSZ5	ARHGEF18	Rho guanine nucleotide exchange factor 18 (Fragment);Rho guanine nucleotide exchange factor 18		15.4235	14.9883	15.3702	15.1906	15.3259	15.276	15.3652	15.2562	15.1818	15.2269	15.2831	15.2585	15.2134	15.4638	15.0982	15.5485	15.1144	15.2673	15.2269	15.2696	-0.04035	0.0024	0.0886473	0.894461
P35813	PPM1A	Protein phosphatase 1A		17.2917	17.2563	17.3402	17.2764	17.2614	17.3548	17.3187	17.3668	17.2043	17.3484	17.3247	17.2161	17.282	17.2636	17.3295	17.2648	17.3202	17.2972	17.2917	17.2919	-0.00545	-0.00525	0.0886715	0.894461
Q14011	CIRBP	Cold-inducible RNA-binding protein		18.3039	18.5301	18.5199	18.4852	18.3939	18.4393	18.2985	18.5459	18.4696	18.5456	18.3012	18.4667	18.4838	18.511	18.3596	18.4952	18.3995	18.4682	18.4838	18.4552	0.01565	-0.0129	0.08895	0.894461
Q96GK7	FAHD2A	Fumarylacetoacetate hydrolase domain-containing protein 2A		15.5648	15.5969	15.6806	15.6476	15.7008	15.5113	15.6042	15.5466	15.7054	15.4671	15.7159	15.6467	15.683	15.3873	15.7593	15.5105	15.7219	15.6637	15.6042	15.6488	-0.05945	-0.0148	0.0891161	0.894461
Q13526	PIN1	Peptidyl-prolyl cis-trans isomerase NIMA-interacting 1		16.0925	16.1813	16.3092	16.234	16.1938	16.1349	16.1847	16.1685	16.2264	16.1822	16.179	16.2307	16.2259	16.1923	16.1835	16.1434	16.2604	16.205	16.1847	16.1868	-0.02025	-0.01815	0.0904333	0.894461
Q86YN1	DOLPP1	Dolichyldiphosphatase 1		14.5494	15.6959	15.5507	14.4394	15.7361	15.6279	16.081	14.7523	14.931	16.0146	15.0116	14.776	14.5515	16.0965	15.1951	15.77	14.8391	15.3729	14.5515	15.3537	-0.8214	-0.01915	0.088869	0.894461
Q9H3Z4	DNAJC5	DnaJ homolog subfamily C member 5		16.7201	16.5662	16.5278	16.5474	16.515	16.7261	16.6634	16.5751	16.538	16.5679	16.5703	16.6478	16.4381	16.5486	16.776	16.4553	16.6744	16.5929	16.5679	16.5682	-0.025	-0.02465	0.0899933	0.894461
Q9NR97	TLR8	Toll-like receptor 8		15.789	15.9812	15.7905	15.8936	15.8234	15.8035	15.8982	15.6958	15.9248	15.7238	15.8759	15.8655	15.9251	15.7682	15.8411	15.9196	15.8201	15.8533	15.8936	15.8217	0.0403	-0.03155	0.0891954	0.894461
Q13409	DYNC1I2	Cytoplasmic dynein 1 intermediate chain 2		17.5576	17.4401	17.5085	17.5992	17.5556	17.3723	17.5075	17.5386	17.4809	17.6212	17.359	17.5416	17.346	17.6196	17.5492	17.5733	17.4279	17.5251	17.5576	17.4894	0.03255	-0.0357	0.0885785	0.894461
Q9H4A5	GOLPH3L	Golgi phosphoprotein 3-like		15.3699	15.4155	15.4565	15.4677	15.0361	15.5412	15.5544	15.4015	15.2008	15.3191	15.4717	15.4376	15.4184	15.5693	15.1421	15.5066	15.3055	15.4471	15.4184	15.4085	-0.02865	-0.03855	0.0896909	0.894461
Q7Z7K6	CENPV	Centromere protein V		15.7112	15.4379	15.6755	15.3179	15.6811	15.7308	15.4889	15.3822	15.8498	15.6846	15.562	15.5876	15.8025	15.6224	15.3808	15.5292	15.7042	15.6316	15.6846	15.5922	0.05305	-0.03935	0.08965	0.894461
Q9BXP2	SLC12A9	Solute carrier family 12 member 9		17.4228	17.3121	17.4236	17.3531	17.4489	17.3498	17.3482	17.3278	17.4529	17.3233	17.4096	17.4123	17.4563	17.3202	17.4067	17.3295	17.4358	17.4095	17.3531	17.3687	-0.0564	-0.0408	0.0901474	0.894461
O94919	ENDOD1	Endonuclease domain-containing 1 protein		15.9757	16.2022	16.1013	15.9585	15.8549	16.224	15.9752	16.2341	15.873	16.207	16.0378	16.011	16.0368	16.052	16.0925	16.159	16.0207	16.0969	15.9757	16.0449	-0.1212	-0.052	0.0888497	0.894461
Q9BV20	MRI1	Methylthioribose-1-phosphate isomerase		14.5846	14.8286	14.5489	14.5662	14.7963	14.5902	14.638	14.625	14.7314	14.6176	14.63	14.6976	14.8181	14.4558	14.6899	14.811	14.4697	14.6937	14.6176	14.6275	-0.07615	-0.06625	0.0894143	0.894461
Q69YN2	CWF19L1	CWF19-like protein 1		15.6423	15.7943	15.7355	15.8521	15.6601	15.6719	15.7039	15.629	15.8481	15.6961	15.8268	15.615	15.7002	15.6854	15.7921	15.7765	15.6662	15.756	15.7002	15.6758	-0.0558	-0.0802	0.0888743	0.894461
Q9Y6Y0	IVNS1ABP	Influenza virus NS1A-binding protein		15.2312	16.1169	16.4981	15.9449	15.6894	16.2827	16.1867	15.6474	16.0557	15.9756	15.8711	16.0972	16.6257	16.8085	14.3103	17.2263	14.6652	16.1899	15.9756	15.7802	-0.21435	-0.4097	0.0895899	0.894461
Q86X83	COMMD2	COMM domain-containing protein 2		16.9126	17.2198	17.243	17.2485	17.0656	17.0631	17.0464	17.1304	17.1845	17.1296	17.0565	17.169	17.2923	16.9905	17.1013	17.0964	17.1637	17.1351	17.1296	17.098	-0.00555	-0.03715	0.0881394	0.89519
O94776	MTA2	Metastasis-associated protein MTA2		17.3213	17.4058	17.3616	17.3235	17.3191	17.4874	17.4002	17.3772	17.3319	17.3413	17.449	17.281	17.3853	17.3052	17.3719	17.3291	17.3952	17.3468	17.3413	17.3862	-0.00545	0.03945	0.0878476	0.895617
O75962	TRIO	Triple functional domain protein		15.2383	15.3416	15.2531	15.2628	15.2304	15.3068	15.2345	15.2992	15.2687	15.3296	15.2284	15.2676	15.2579	15.3118	15.2513	15.3005	15.2609	15.2682	15.2579	15.28	-0.01025	0.0119	0.0873912	0.896208
P23511	NFYA	Nuclear transcription factor Y subunit alpha		15.58	15.2878	15.2545	15.4222	15.4161	15.3439	15.1788	15.4847	15.4968	15.2954	14.8337	15.8061	15.122	15.8613	15.0602	15.5722	15.2425	15.4203	15.2954	15.352	-0.12495	-0.0684	0.0874355	0.896208
P23786	CPT2	Carnitine O-palmitoyltransferase 2, mitochondrial		17.3658	17.4484	17.4191	17.3797	17.3601	17.4447	17.4272	17.3817	17.3998	17.414	17.4499	17.3745	17.4039	17.4004	17.3998	17.4184	17.3909	17.4091	17.4039	17.3956	-0.0052	-0.01345	0.0871137	0.896606
P63272	SUPT4H1	Transcription elongation factor SPT4		17.0592	17.2599	17.0337	17.0139	17.0352	17.3138	17.1084	17.0538	17.1773	17.107	17.2181	17.0308	17.2549	16.8997	17.2272	16.8347	16.8829	17.1055	17.107	17.0445	0.0015	-0.061	0.0867202	0.897243
Q9BT78	COPS4	COP9 signalosome complex subunit 4		17.2654	17.1544	17.2117	17.1729	17.1803	17.2874	17.211	17.2467	17.1767	17.1888	17.305	17.1465	17.2152	17.1824	17.2376	17.1577	17.2601	17.1942	17.211	17.2146	0.0168	0.02035	0.0865618	0.897395
P80511	S100A12	Protein S100-A12		14.3364	15.6101	15.3698	15.3367	15.4446	14.8436	15.2343	15.1968	15.2702	15.4093	14.7311	15.5312	15.2993	15.4354	14.8317	15.3487	15.1232	15.3095	15.2993	15.3161	-0.01015	0.00665	0.0856004	0.898392
Q2TAY7	SMU1	WD40 repeat-containing protein SMU1		17.0754	17.0911	17.0952	17.1246	17.1185	17.0521	17.1704	17.0281	17.0935	17.0664	17.1098	17.0849	17.0557	17.092	17.1149	17.1019	17.0726	17.0943	17.0754	17.0915	-0.01895	-0.0028	0.0854614	0.898392
Q9NZ09	UBAP1	Ubiquitin-associated protein 1		16.9922	16.7102	16.7091	16.7651	16.9074	16.741	16.6406	16.7996	16.9651	16.7799	16.724	16.9296	16.7496	16.8867	16.7947	16.8102	16.7959	16.8025	16.7651	16.7978	-0.03735	-0.0047	0.0854015	0.898392
P42765	ACAA2	3-ketoacyl-CoA thiolase, mitochondrial		18.6724	18.7431	18.7057	18.6548	18.6467	18.775	18.7263	18.6572	18.6988	18.693	18.7467	18.6534	18.7111	18.6772	18.7107	18.6901	18.7058	18.7022	18.693	18.6915	-0.00925	-0.01075	0.0854922	0.898392
O76021	RSL1D1	Ribosomal L1 domain-containing protein 1		17.0105	16.8951	17.0165	16.9762	16.9381	17.015	16.9465	16.9542	17.0492	16.9629	17.0455	16.9858	16.9408	17.0493	16.9332	16.9126	17.0221	17.0004	16.9629	16.9881	-0.0375	-0.01225	0.0854312	0.898392
Q16891	IMMT	MICOS complex subunit MIC60		17.6863	17.7197	17.7108	17.6918	17.696	17.7504	17.772	17.6786	17.6864	17.7016	17.7622	17.6537	17.7219	17.6565	17.7368	17.7061	17.6941	17.7084	17.7016	17.6951	-0.00685	-0.0134	0.085704	0.898392
Q9H477	RBKS	Ribokinase		16.2997	16.3018	16.4201	16.2523	16.4331	16.2788	16.4275	16.1753	16.3624	16.2665	16.456	16.2749	16.3478	16.2595	16.3616	16.3768	16.2958	16.362	16.2997	16.2988	-0.0623	-0.0632	0.0856231	0.898392
Q9UGJ0	PRKAG2	5'-AMP-activated protein kinase subunit gamma-2		16.0766	16.0902	16.1991	16.0265	16.2554	16.0051	15.995	16.0667	16.2497	16.1489	15.9497	16.2541	16.2112	16.2161	15.9008	16.1901	15.9987	16.1946	16.0766	16.0785	-0.118	-0.11615	0.0856305	0.898392
Q99595	TIMM17A	Mitochondrial import inner membrane translocase subunit Tim17-A		14.5155	15.6996	15.2893	14.7423	15.3255	15.4134	15.3547	14.677	15.4514	15.1401	15.0007	15.4285	15.5809	14.8518	15.1326	14.4518	15.7626	15.3514	15.1401	15.1631	-0.21125	-0.18825	0.0852726	0.898483
Q16186	ADRM1	Proteasomal ubiquitin receptor ADRM1		18.1079	18.1137	17.9488	18.0124	18.023	18.1413	18.0504	18.1295	18.001	18.1049	18.0828	17.9979	18.0495	17.9252	18.1951	17.9792	18.1617	17.9995	18.0504	18.0983	0.05095	0.0988	0.084968	0.898763
Q9BV86	NTMT1	N-terminal Xaa-Pro-Lys N-methyltransferase 1		16.9764	16.9829	17.07	16.9899	17.0222	17.0271	16.9876	17.0245	17.0198	16.9157	17.1226	17.0107	17.1931	16.9289	16.9797	17.0738	16.9422	17.0235	16.9876	17.0025	-0.03585	-0.0209	0.0850478	0.898763
Q08379	GOLGA2	Golgin subfamily A member 2		16.0799	16.0454	15.9899	15.9816	15.9971	16.0869	16.069	15.9633	16.0413	16.0142	16.0792	16.0099	16.0332	16.0577	15.9932	16.0115	16.0655	16.0107	16.0332	16.0515	0.0225	0.04085	0.0848545	0.898823
O60506	SYNCRIP	Heterogeneous nuclear ribonucleoprotein Q		18.6481	18.6976	18.705	18.7366	18.6717	18.6681	18.6633	18.7569	18.6522	18.7138	18.6352	18.7154	18.639	18.7193	18.7064	18.725	18.6368	18.7057	18.6633	18.6847	-0.0424	-0.02105	0.0847211	0.898924
P49327	FASN	Fatty acid synthase		17.9415	18.0389	17.9855	17.9679	17.935	18.0054	17.9848	17.9866	17.9131	18.0389	18.0484	18.037	18.0036	17.9791	18.0229	17.9427	18.007	17.9954	17.9848	17.9968	-0.01065	0.00135	0.0843684	0.899304
P20645	M6PR	Cation-dependent mannose-6-phosphate receptor		19.4938	19.6017	19.4017	19.4461	19.3459	19.5801	19.4	19.4286	19.5647	19.5753	19.3902	19.4996	19.3562	19.6048	19.4758	19.4012	19.5236	19.4877	19.4461	19.4761	-0.0416	-0.0116	0.0844183	0.899304
Q9H7Z3	NRDE2	Protein NRDE2 homolog		12.6979	13.9386	13.7943	13.7624	13.5288	13.3425	13.7494	13.4067	13.438	13.4401	13.4998	13.5698	13.7961	13.3807	13.4334	13.9716	13.1661	13.5039	13.7494	13.4533	0.2455	-0.05065	0.0841639	0.899552
Q9H1K4;Q9H936	SLC25A18;SLC25A22	Mitochondrial glutamate carrier 2;Mitochondrial glutamate carrier 1		17.4274	17.4243	17.4928	17.3571	17.4634	17.5176	17.5115	17.4058	17.4089	17.4314	17.525	17.4014	17.5934	17.3927	17.3549	17.4762	17.4368	17.4425	17.4314	17.4306	-0.01115	-0.012	0.083877	0.899971
Q14241	ELOA	Elongin-A		15.5045	15.711	15.6571	15.6315	15.9613	15.3391	15.5951	15.4239	15.9074	15.5521	15.4066	15.9347	15.7453	15.4697	15.7549	15.0514	16.2223	15.706	15.5951	15.5904	-0.1109	-0.11565	0.0834892	0.900506
Q9NY15	STAB1	Stabilin-1		16.1161	15.7485	15.9974	16.0264	15.8745	16.0253	16.1623	15.5003	16.3416	15.9228	15.7598	16.256	15.8174	15.8645	16.1903	15.1601	16.6022	16.1078	16.0264	15.8121	-0.0814	-0.29565	0.0834501	0.900506
P49750	YLPM1	YLP motif-containing protein 1		16.3516	16.3191	16.2292	16.312	16.1807	16.4235	16.3249	16.2441	16.3473	16.2421	16.3494	16.3191	16.1879	16.4026	16.2668	16.2321	16.3779	16.2929	16.312	16.3342	0.01905	0.0413	0.0831813	0.900551
Q86TB9	PATL1	Protein PAT1 homolog 1		16.6509	16.5546	16.656	16.6524	16.6346	16.5733	16.5915	16.6307	16.6403	16.6533	16.6394	16.5386	16.6002	16.5874	16.6847	16.5953	16.6504	16.6178	16.6509	16.6326	0.0331	0.01485	0.0831746	0.900551
P42679	MATK	Megakaryocyte-associated tyrosine-protein kinase		17.1456	17.2134	17.1804	17.1218	17.1096	17.2658	17.1908	17.1223	17.2301	17.2107	17.2662	17.1249	17.2106	17.1321	17.2193	17.1409	17.2163	17.1998	17.1908	17.1728	-0.00905	-0.0271	0.0833172	0.900551
P51114	FXR1	Fragile X mental retardation syndrome-related protein 1		16.4264	16.4599	16.5486	16.4433	16.4582	16.5253	16.4567	16.5002	16.4715	16.5412	16.4356	16.4652	16.4992	16.4916	16.4339	16.4545	16.472	16.4684	16.4567	16.4659	-0.01165	-0.0024	0.0830393	0.900573
A6NFI3	ZNF316	Zinc finger protein 316		13.812	14.1238	14.5205	14.6215	14.6747	13.3488	14.174	13.8019	14.6923	14.3024	13.3853	14.8848	14.0319	14.2858	14.4433	13.9191	14.5361	14.4819	14.174	14.2048	-0.3079	-0.2771	0.0829953	0.900573
Q86TV6	TTC7B	Tetratricopeptide repeat protein 7B		14.5574	14.7815	14.6851	14.8321	14.5016	14.7105	14.6185	14.8003	14.6113	14.594	14.5941	14.7059	14.7651	14.4996	14.8233	14.6197	14.734	14.6955	14.6185	14.664	-0.077	-0.03145	0.0828808	0.900635
Q92890	UFD1	Ubiquitin recognition factor in ER-associated degradation protein 1		17.9049	17.7829	17.7225	17.7134	17.8074	17.8677	17.8235	17.7662	17.789	17.7209	17.9127	17.7712	17.8254	17.7378	17.8284	17.7383	17.8524	17.7801	17.8235	17.7951	0.0434	0.01505	0.0825887	0.901066
P0C2W1	FBXO45	F-box/SPRY domain-containing protein 1		15.225	15.7326	15.7018	15.6577	15.4665	15.5866	15.413	15.4433	15.8416	15.5636	15.6704	15.4664	15.7816	15.633	15.2642	15.5362	15.6275	15.5614	15.5636	15.6303	0.0022	0.06885	0.082316	0.901342
Q9H3N1	TMX1	Thioredoxin-related transmembrane protein 1		18.9895	19.0837	18.9343	18.9607	18.9388	19.1191	18.9766	19.0521	18.9812	18.9929	19.0966	18.9204	19.0797	18.9	19.0262	18.9662	19.0227	18.9737	18.9895	19.0374	0.0158	0.0637	0.08203	0.901342
Q96BN8	OTULIN	Ubiquitin thioesterase otulin		16.7532	16.7088	16.6547	16.7462	16.6511	16.7264	16.7161	16.7575	16.6387	16.6121	16.8134	16.6641	16.7048	16.743	16.6691	16.8073	16.6234	16.6666	16.7161	16.7259	0.0495	0.0593	0.0819798	0.901342
Q8TEQ6	GEMIN5	Gem-associated protein 5		15.238	15.3374	15.3623	15.3223	15.3063	15.3244	15.2832	15.2749	15.4035	15.3032	15.3849	15.2728	15.4025	15.3021	15.2609	15.2695	15.3694	15.2986	15.3032	15.3219	0.0046	0.02325	0.0821749	0.901342
P16435	POR	NADPH--cytochrome P450 reductase		17.6898	17.7774	17.7616	17.7207	17.6973	17.7842	17.7795	17.7098	17.7011	17.7586	17.721	17.7339	17.7685	17.7554	17.6879	17.713	17.7546	17.7234	17.7586	17.7378	0.03515	0.01435	0.0819816	0.901342
Q8IVQ6	ZDHHC21	Palmitoyltransferase ZDHHC21		12.3014	12.067	11.9611	12.58	12.1927	11.5591	11.7286	12.2988	12.3295	12.1691	11.6279	12.4632	12.2037	11.9474	12.4464	11.9684	12.3494	12.1489	12.2037	12.1299	0.05475	-0.0191	0.0819496	0.901342
P57768	SNX16	Sorting nexin-16		13.243	13.4952	13.4015	13.1884	13.6842	13.2993	13.7141	13.2965	13.1869	13.48	12.9485	13.7997	13.3254	14.0031	12.8841	13.581	13.368	13.3504	13.3254	13.4316	-0.025	0.0812	0.0818185	0.901439
Q53LP3	SOWAHC	Ankyrin repeat domain-containing protein SOWAHC		15.6028	15.5755	15.8176	15.8654	15.7395	15.5257	15.8499	15.5415	15.7178	15.631	15.6403	15.8246	15.5051	15.8486	15.7433	15.6918	15.7087	15.7306	15.631	15.6745	-0.09955	-0.05605	0.0812207	0.902505
Q9Y4Y9	LSM5	U6 snRNA-associated Sm-like protein LSm5		18.1016	17.7656	17.7806	17.7855	18.1598	17.7769	17.8321	17.8457	18.0379	17.7843	17.7651	18.1527	17.9611	17.9363	17.8542	17.9597	17.7783	17.907	17.8321	17.812	-0.07485	-0.09495	0.0808715	0.903056
P27448	MARK3	MAP/microtubule affinity-regulating kinase 3		16.0449	15.9779	15.7781	15.8627	15.9942	15.9466	15.9739	15.767	16.062	15.7681	16.0635	15.9466	15.9685	15.8869	15.9416	15.8182	16.0194	15.9441	15.9685	15.986	0.0244	0.04195	0.0805241	0.903086
Q9Y672	ALG6	Dolichyl pyrophosphate Man9GlcNAc2 alpha-1,3-glucosyltransferase		15.0096	15.7742	15.6921	15.5872	15.3717	15.5396	15.3855	15.4636	15.6443	15.391	15.7024	15.3776	15.7098	15.0102	15.7438	14.9489	15.8161	15.592	15.391	15.583	-0.20095	-0.00895	0.0805203	0.903086
Q96GE9	DMAC1	Distal membrane-arm assembly complex protein 1		17.4646	17.5507	17.439	17.4164	17.396	17.6	17.5156	17.346	17.4738	17.2905	17.6383	17.4107	17.5389	17.4796	17.3088	17.7012	17.3417	17.4564	17.4646	17.4378	0.0082	-0.0186	0.0807463	0.903086
Q96EK4	THAP11	THAP domain-containing protein 11		16.011	15.7248	15.8955	15.9957	15.8657	15.8208	15.9429	15.8227	15.916	15.8946	15.8709	15.8513	15.6415	16.0699	15.9282	15.9913	15.8335	15.9058	15.9429	15.8496	0.03715	-0.05615	0.0805465	0.903086
Q13643	FHL3	Four and a half LIM domains protein 3		16.7558	17.0369	16.8101	16.7195	16.6706	17.1936	16.7301	17.1307	16.7354	16.9617	16.8855	16.729	16.9657	16.7059	16.8749	16.9649	16.8186	16.8425	16.7558	16.852	-0.0867	0.00955	0.0803836	0.903195
Q9Y673	ALG5	Dolichyl-phosphate beta-glucosyltransferase		16.671	16.8918	16.6635	16.813	16.8021	16.6095	16.5543	16.7587	16.9119	16.7195	16.6289	16.875	16.8999	16.8183	16.5423	16.7848	16.7226	16.7242	16.7195	16.7804	-0.00465	0.05625	0.0801212	0.903566
P51688	SGSH	N-sulphoglucosamine sulphohydrolase		16.3608	16.3475	16.3447	16.3752	16.2768	16.4776	16.3323	16.3646	16.4085	16.2947	16.4702	16.3169	16.439	16.3026	16.3278	16.3621	16.3475	16.3534	16.3608	16.3475	0.0074	-0.0059	0.0798867	0.903878
B7ZAQ6;P0CG08	GPR89A;GPR89B	Golgi pH regulator A;Golgi pH regulator B		16.3	16.6274	16.33	16.4334	16.2151	16.5781	16.3051	16.5128	16.4036	16.4609	16.5212	16.2746	16.6318	16.4118	16.2047	16.5289	16.3191	16.3668	16.4334	16.4623	0.0666	0.0955	0.0793141	0.904896
P51149	RAB7A	Ras-related protein Rab-7a		20.2858	20.3056	20.3009	20.2981	20.2601	20.3144	20.2846	20.3315	20.2421	20.2517	20.316	20.2432	20.3272	20.2784	20.3018	20.2937	20.2656	20.2973	20.2858	20.292	-0.0115	-0.0053	0.0791265	0.905111
Q3ZCM7	TUBB8	Tubulin beta-8 chain		15.9349	15.6544	16.2863	16.2357	17.8504	13.5864	18.5089	14.5346	14.5197	13.4639	16.5595	17.5462	17.0522	13.4301	17.2984	14.3729	17.5315	15.403	16.2357	16.107	0.8327	0.70395	0.0787859	0.905646
Q8IYU8	MICU2	Calcium uptake protein 2, mitochondrial		15.164	16.4423	16.104	15.9807	16.0438	15.7684	15.7445	16.0083	16.0531	16.1127	16.0171	15.5902	16.794	15.554	15.5236	16.0847	15.8361	15.9108	15.9807	16.0127	0.06995	0.10195	0.0779329	0.90608
Q9Y5B9	SUPT16H	FACT complex subunit SPT16		16.8276	16.9519	16.8438	16.8637	16.8277	16.9613	16.8624	16.9022	16.8725	16.9349	16.8406	16.8205	16.9227	16.8756	16.8119	16.8872	16.8817	16.8582	16.8637	16.8787	0.00555	0.0205	0.078331	0.90608
P63010	AP2B1	AP-2 complex subunit beta		17.5367	17.6229	17.575	17.5775	17.5292	17.6546	17.611	17.5711	17.5768	17.5761	17.6067	17.5313	17.5563	17.573	17.6023	17.5499	17.6012	17.5759	17.5761	17.5871	0.0002	0.0112	0.0778456	0.90608
P39019	RPS19	40S ribosomal protein S19		19.3777	19.4681	19.4399	19.4347	19.3571	19.4955	19.4244	19.4714	19.3925	19.4065	19.531	19.3655	19.4664	19.4022	19.4237	19.4587	19.4092	19.4318	19.4244	19.4386	-0.0074	0.00685	0.0778217	0.90608
Q7Z7L7	ZER1	Protein zer-1 homolog		14.6372	14.5096	14.5773	14.6439	14.6536	14.4007	14.2242	14.4882	14.9557	14.4111	14.5448	14.7439	14.8126	14.5218	14.4782	14.1698	15.0192	14.5277	14.6372	14.5333	0.10945	0.00555	0.0780878	0.90608
Q9NYF8	BCLAF1	Bcl-2-associated transcription factor 1		16.6765	16.6753	16.6532	16.6955	16.6383	16.7032	16.6884	16.6856	16.6514	16.6716	16.7023	16.6457	16.654	16.6571	16.7116	16.6807	16.6543	16.6669	16.6765	16.6662	0.00955	-0.00075	0.0778584	0.90608
O60524	NEMF	Nuclear export mediator factor NEMF		16.9463	16.9066	16.9333	16.8806	16.8355	17.0263	16.9633	16.899	16.8864	16.8843	17.0455	16.8556	17.0064	16.844	16.921	16.9097	16.9457	16.9154	16.9463	16.9028	0.03095	-0.01255	0.0781748	0.90608
Q9BYD6	MRPL1	39S ribosomal protein L1, mitochondrial		16.0146	16.1918	16.1873	16.22	16.0234	16.1701	16.1901	16.0544	16.1617	16.1111	16.2596	16.0305	16.2104	16.0314	16.1246	16.1398	16.1571	16.1508	16.1901	16.1058	0.03935	-0.045	0.0778237	0.90608
Q9UGN4	CD300A	CMRF35-like molecule 8		14.856	15.1024	14.9639	14.7303	15.3763	14.4816	14.9702	14.5714	15.2222	15.0039	14.9577	14.9963	14.9569	14.808	15.1662	15.1091	14.8677	15.0527	14.9569	14.9127	-0.0958	-0.14	0.0782452	0.90608
Q9NTN3	SLC35D1	UDP-glucuronic acid/UDP-N-acetylgalactosamine transporter		16.4088	16.3483	16.4474	16.1696	16.6106	16.4182	16.4299	16.6641	16.1102	16.5303	16.5511	16.0982	16.6142	16.1473	16.4938	16.5964	16.1636	16.4328	16.4299	16.4497	-0.0029	0.0169	0.0775836	0.906401
Q86V85	GPR180	Integral membrane protein GPR180		14.4277	14.0441	14.6299	14.373	14.5713	14.1695	14.2202	14.5147	14.3213	14.3847	14.3616	14.3595	14.5953	14.2118	14.2735	14.3417	14.373	14.3315	14.3847	14.3673	0.0532	0.0358	0.0772641	0.906893
Q96AX1	VPS33A	Vacuolar protein sorting-associated protein 33A		16.3664	16.4694	16.4965	16.524	16.3959	16.4047	16.4665	16.4	16.4651	16.4648	16.4251	16.4575	16.4306	16.4116	16.4983	16.3937	16.5177	16.4613	16.4648	16.4184	0.0035	-0.04295	0.0770209	0.907226
Q5VYY1	ANKRD22	Ankyrin repeat domain-containing protein 22		14.5624	14.861	14.703	14.6017	14.969	14.7354	14.763	14.3853	15.0591	14.6966	14.9182	14.4336	14.8425	15.0431	14.2434	14.9661	14.442	14.7192	14.6966	14.8896	-0.0226	0.1704	0.0766342	0.907807
Q9BV57	ADI1	1,2-dihydroxy-3-keto-5-methylthiopentene dioxygenase		16.4791	16.4461	16.6327	16.5853	16.5254	16.4047	16.4625	16.6054	16.4776	16.6182	16.4937	16.4868	16.4234	16.6932	16.4495	16.5998	16.4622	16.4822	16.4791	16.5096	-0.0031	0.02735	0.0765748	0.907807
Q99504	EYA3	Eyes absent homolog 3		14.6106	14.6645	14.459	14.636	14.5906	14.4954	14.4782	14.5592	14.6959	14.4764	14.7072	14.5771	14.6879	14.4415	14.6843	14.5101	14.6517	14.5436	14.6106	14.6212	0.067	0.07755	0.0760956	0.908634
Q6ICL3	TANGO2	Transport and Golgi organization protein 2 homolog		15.9724	15.864	15.7944	15.8838	16.0793	15.7131	15.9376	15.7905	15.9415	15.9267	15.6967	15.9736	15.8204	15.9741	15.8735	16.0327	15.8001	15.9075	15.9267	15.8321	0.0192	-0.07545	0.0756819	0.909324
O95208	EPN2	Epsin-2		15.9028	15.9832	16.0569	15.8846	15.9405	16.1112	16.0723	15.9635	15.9579	16.0561	16.0023	15.8874	16.0464	15.9998	15.8154	16.1099	15.8921	16.0074	16.0464	15.9733	0.039	-0.03405	0.0752077	0.910142
P21912	SDHB	Succinate dehydrogenase [ubiquinone] iron-sulfur subunit, mitochondrial		17.8587	17.8512	17.8225	17.8846	17.7975	17.9053	17.8987	17.8529	17.8115	17.8169	17.9152	17.7955	17.8138	17.7936	17.8959	17.8	17.8742	17.817	17.8587	17.852	0.0417	0.03505	0.0744409	0.911575
P04440	HLA-DPB1	HLA class II histocompatibility antigen, DP beta 1 chain		18.6777	18.6915	18.5661	18.5902	18.6178	18.7869	18.7243	18.6494	18.5902	18.5625	18.6264	18.7606	18.6884	18.7042	18.532	18.5686	18.6747	18.5794	18.6777	18.6621	0.0983	0.08265	0.0743559	0.911577
Q8N201	INTS1	Integrator complex subunit 1		15.7478	15.4755	15.5784	15.6537	15.6797	15.5334	15.6707	15.5047	15.6769	15.4945	15.6961	15.6271	15.5316	15.5969	15.7214	15.5926	15.615	15.6098	15.6537	15.6059	0.04385	-0.0039	0.0742606	0.911601
Q9NR31	SAR1A	GTP-binding protein SAR1a		17.8266	17.9524	17.9256	17.8608	17.9088	17.9091	17.9344	17.9316	17.8242	17.9187	17.9752	17.8307	17.9696	17.8303	17.9314	17.9378	17.8707	17.9173	17.9187	17.9202	0.00135	0.00285	0.0740308	0.911808
Q9Y617	PSAT1	Phosphoserine aminotransferase		16.7447	16.7777	16.7864	16.995	16.9682	17.1295	17.0288	16.9873	16.9857	16.8906	16.8821	16.9066	16.754	16.7728	16.7733	16.9439	16.9374	16.9252	16.8906	16.9098	-0.03465	-0.0155	0.0739944	0.911808
O15400	STX7	Syntaxin-7		17.9212	17.9088	17.8575	17.8575	17.8677	17.9558	17.8489	17.8338	17.9698	17.8925	17.9356	17.8255	17.8947	17.9118	17.8788	17.9012	17.8974	17.89	17.8925	17.9031	0.0025	0.0131	0.073332	0.912848
P06730	EIF4E	Eukaryotic translation initiation factor 4E		18.6367	18.7349	18.6827	18.7015	18.6056	18.7204	18.6804	18.7419	18.6189	18.735	18.7171	18.6223	18.6968	18.6604	18.6837	18.7131	18.6349	18.6832	18.6968	18.6887	0.0136	0.00555	0.0733712	0.912848
Q9NRY5	FAM114A2	Protein FAM114A2		15.9207	16.0718	15.9643	15.9362	15.9778	16.0423	16.0414	15.9037	15.9989	16.0424	15.9279	15.9956	15.96	16.0746	15.9074	15.9465	16.0152	15.9799	15.96	15.9965	-0.01995	0.01655	0.0731689	0.913015
Q8NDH3	NPEPL1	Probable aminopeptidase NPEPL1		16.2299	16.3354	16.291	16.3054	16.2713	16.3946	16.365	16.2945	16.2748	16.2683	16.3328	16.2222	16.3843	16.2605	16.2933	16.2785	16.3213	16.2848	16.3054	16.3079	0.02065	0.02315	0.0728701	0.91331
Q9UNM6	PSMD13	26S proteasome non-ATPase regulatory subunit 13		17.2796	17.3605	17.2986	17.3295	17.2612	17.3435	17.3478	17.3387	17.2517	17.3107	17.2881	17.344	17.2708	17.3344	17.3459	17.3383	17.2931	17.3409	17.3107	17.3137	-0.0302	-0.02715	0.0728612	0.91331
Q6NXE6	ARMC6	Armadillo repeat-containing protein 6		17.101	16.5287	16.4067	16.3704	16.7713	16.9727	16.3982	16.9343	16.7983	16.8891	16.7588	16.5576	16.4984	17.3616	16.0214	17.1451	16.2196	16.678	16.4984	16.7651	-0.17955	0.0871	0.072691	0.913492
Q9BRV3	SLC50A1	Sugar transporter SWEET1		15.9659	16.1977	15.6839	15.6134	15.6359	16.4101	15.8216	16.2166	15.6921	15.959	16.0338	15.8134	16.0164	15.7403	16.0658	15.9104	15.9171	15.8619	15.959	15.9754	0.0971	0.11355	0.0722814	0.914002
Q92733	PRCC	Proline-rich protein PRCC		15.4931	15.11	15.3526	15.2696	15.4099	15.3432	15.3809	15.3988	15.2324	15.2338	15.4197	15.2904	15.391	15.1488	15.4499	15.2307	15.4295	15.3168	15.3809	15.4044	0.0641	0.08755	0.0723172	0.914002
Q8TBM8	DNAJB14	DnaJ homolog subfamily B member 14		15.4317	15.6811	15.7481	15.6499	15.5389	15.6718	15.8006	15.5373	15.5245	15.619	15.6316	15.6628	15.569	15.7888	15.5536	15.5537	15.7097	15.6082	15.619	15.6563	0.01075	0.0481	0.0720228	0.914021
Q8TDB6	DTX3L	E3 ubiquitin-protein ligase DTX3L		15.5757	15.7003	15.5674	15.701	15.6792	15.4655	15.5558	15.7369	15.5353	15.6353	15.5466	15.6791	15.579	15.6491	15.6677	15.764	15.514	15.6175	15.579	15.6641	-0.03855	0.0466	0.0720219	0.914021
Q13418	ILK	Integrin-linked protein kinase		17.9639	17.9871	17.9652	17.9301	17.9133	18.0404	17.9493	17.9965	17.9575	17.9247	18.0577	17.9084	18.0115	17.9149	17.9724	17.9513	17.9614	17.9613	17.9493	17.9743	-0.01205	0.0129	0.0720249	0.914021
Q9Y3A5	SBDS	Ribosome maturation protein SBDS		17.0764	17.1391	17.1208	17.1236	17.0589	17.1562	17.1458	17.0669	17.1213	17.102	17.102	17.1253	17.092	17.1701	17.0684	17.1178	17.1158	17.1211	17.102	17.1089	-0.01905	-0.01215	0.0717778	0.914358
P62854	RPS26	40S ribosomal protein S26		18.7616	18.7008	18.7545	18.7625	18.6563	18.7989	18.6991	18.7824	18.728	18.6333	18.827	18.7568	18.8448	18.695	18.6946	18.7578	18.7087	18.7556	18.7616	18.7048	0.00595	-0.0509	0.0716068	0.914543
Q9Y3T9	NOC2L	Nucleolar complex protein 2 homolog		15.7233	15.9508	15.7949	15.8712	15.6633	15.9283	15.8595	15.8102	15.798	15.8819	15.8677	15.7397	15.8969	15.9002	15.7087	15.9527	15.6885	15.7965	15.8712	15.839	0.07475	0.0425	0.0714391	0.91472
Q658Y4	FAM91A1	Protein FAM91A1		15.8241	15.8397	15.8619	15.8301	15.7706	15.8758	15.8695	15.8486	15.7645	15.8684	15.7386	15.9063	15.7594	15.912	15.8462	15.8102	15.8544	15.8541	15.8301	15.8441	-0.02395	-0.0099	0.0712391	0.914965
P28845	HSD11B1	Corticosteroid 11-beta-dehydrogenase isozyme 1		17.4722	17.6175	17.5132	17.479	17.4372	17.5114	17.4276	17.4231	17.4296	17.5489	17.4735	17.5676	17.5932	17.5931	17.5932	17.5382	17.4957	17.5257	17.479	17.4846	-0.0467	-0.0411	0.0710481	0.915192
Q8TC07	TBC1D15	TBC1 domain family member 15		16.5536	16.4791	16.5475	16.5593	16.5786	16.479	16.5863	16.4916	16.5377	16.4879	16.5216	16.5613	16.5083	16.5918	16.496	16.5477	16.4893	16.5426	16.5536	16.5066	0.011	-0.036	0.0709436	0.915236
P52566	ARHGDIB	Rho GDP-dissociation inhibitor 2		18.803	18.7156	18.775	18.9578	18.8318	18.5396	18.7669	18.8675	18.7019	18.8524	18.5474	18.8985	18.6128	18.9595	18.772	18.8288	18.7031	18.7735	18.803	18.7737	0.0295	0.0002	0.0706772	0.915622
Q02410	APBA1	Amyloid-beta A4 precursor protein-binding family A member 1		17.4063	17.4133	17.3869	17.2841	17.2019	17.706	17.3396	17.6897	17.145	17.3239	17.648	17.1869	17.3976	17.4363	17.354	17.5931	17.1087	17.3704	17.3396	17.4248	-0.03085	0.05435	0.0700283	0.916638
P15735	PHKG2	Phosphorylase b kinase gamma catalytic chain, liver/testis isoform		16.9023	16.9526	17.0003	16.9912	16.8437	17.0233	16.8661	17.0626	16.9357	16.8867	17.0611	16.9381	17.0576	16.8963	16.8808	16.9266	16.9812	16.9369	16.9023	16.9669	-0.0346	0.03	0.0700801	0.916638
Q8IXK2	GALNT12	Polypeptide N-acetylgalactosaminyltransferase 12		17.8342	17.9834	17.8813	17.8141	17.7631	17.9642	17.8549	17.787	17.9457	17.9096	17.9598	17.8262	17.9387	17.83	17.8724	17.8674	17.9289	17.8768	17.8549	17.8794	-0.02195	0.0026	0.0697092	0.91696
P35249	RFC4	Replication factor C subunit 4		17.4858	17.2482	17.3795	17.2989	17.4587	17.3062	17.2197	17.3332	17.5129	17.304	17.2819	17.4742	17.3378	17.5834	17.077	17.5147	17.2401	17.4269	17.304	17.3075	-0.12285	-0.1193	0.0697566	0.91696
O43566	RGS14	Regulator of G-protein signaling 14		16.0425	15.8919	16.0192	16.1002	16.0813	15.9494	16.0368	16.113	15.9634	16.0078	15.9693	16.0593	15.9405	16.1091	15.9599	16.0618	15.9491	15.9913	16.0368	16.0253	0.0455	0.034	0.0695261	0.917171
P16284	PECAM1	Platelet endothelial cell adhesion molecule		17.0855	17.1924	17.1184	17.1573	17.0852	17.1957	17.1863	17.1368	17.1021	17.1222	17.1329	17.159	17.0697	17.1537	17.087	17.1532	17.123	17.1358	17.1222	17.1349	-0.0136	-0.00095	0.0692244	0.917632
Q86T03	PIP4P1	Type 1 phosphatidylinositol 4,5-bisphosphate 4-phosphatase		17.4517	17.3156	17.3383	17.3127	17.2242	17.568	17.3021	17.3393	17.4496	17.4135	17.3387	17.3415	17.3775	17.218	17.4987	17.1509	17.6491	17.3956	17.3775	17.3271	-0.01805	-0.0684	0.0690638	0.917795
Q9Y2R9	MRPS7	28S ribosomal protein S7, mitochondrial		16.4491	16.5446	16.4595	16.479	16.4014	16.5844	16.4771	16.5328	16.4548	16.4678	16.5942	16.41	16.5563	16.3935	16.4791	16.4643	16.5105	16.4619	16.4771	16.5217	0.0152	0.05975	0.0687176	0.917915
Q92600	CNOT9	CCR4-NOT transcription complex subunit 9		16.5671	16.455	16.6412	16.4988	16.5831	16.5945	16.4989	16.6211	16.5495	16.5005	16.6525	16.4841	16.627	16.4064	16.6227	16.4975	16.6015	16.572	16.5005	16.5923	-0.0715	0.0203	0.0688498	0.917915
Q9NVZ3	NECAP2	Adaptin ear-binding coat-associated protein 2		18.0439	18.0475	18.0755	18.0207	18.0516	18.1002	18.1053	18.0479	18.0137	18.0876	18.0332	18.0059	18.0051	18.0871	18.0235	18.0393	18.0496	18.0314	18.0439	18.0487	0.0125	0.01735	0.0686825	0.917915
Q27J81	INF2	Inverted formin-2		16.3932	16.4304	16.41	16.4006	16.4022	16.3793	16.3706	16.3691	16.4395	16.39	16.3982	16.4404	16.4515	16.3456	16.4407	16.3492	16.4463	16.4247	16.3932	16.4002	-0.03155	-0.02455	0.068674	0.917915
O14579	COPE	Coatomer subunit epsilon		17.9981	18.0868	18.0898	18.1106	18.029	18.0188	18.0427	18.085	18.0413	18.0532	18.0645	18.0632	18.1274	18.0214	18.0564	18.0725	18.0413	18.0598	18.0532	18.0529	-0.0066	-0.0069	0.0680618	0.918857
Q8N3P4	VPS8	Vacuolar protein sorting-associated protein 8 homolog		15.438	15.6203	15.6157	15.6191	15.5651	15.4784	15.6148	15.5101	15.5352	15.5019	15.6011	15.5987	15.632	15.4692	15.6074	15.5937	15.535	15.5962	15.6148	15.55	0.0186	-0.04615	0.068137	0.918857
P14316	IRF2	Interferon regulatory factor 2		16.1545	16.4094	16.1553	16.3126	16.1457	16.3	16.1183	16.2996	16.3254	16.3329	16.3179	16.0138	16.2759	16.0589	16.4002	16.4107	16.118	16.3127	16.2759	16.2227	-0.0368	-0.09005	0.0678677	0.919091
E9PAV3	NACA	Nascent polypeptide-associated complex subunit alpha, muscle-specific form		19.8112	19.8863	19.831	19.8094	19.8152	19.911	19.8693	19.8469	19.8139	19.8251	19.9709	19.757	19.9199	19.708	19.9297	19.7542	19.9137	19.8224	19.8251	19.8666	0.00265	0.04415	0.0674527	0.919618
Q14684	RRP1B	Ribosomal RNA processing protein 1 homolog B		14.7316	14.6535	14.8756	14.8329	14.7415	14.7368	14.7708	14.7708	14.7716	14.7464	14.8692	14.7065	14.7054	14.7964	14.8299	14.6997	14.8521	14.7542	14.7464	14.7836	-0.0078	0.0294	0.0675274	0.919618
Q92581	SLC9A6	Sodium/hydrogen exchanger 6		16.7265	16.833	16.905	16.7428	16.9906	16.7403	16.854	16.8559	16.7534	16.761	16.7019	16.9824	16.9275	16.8632	16.7047	16.9214	16.7413	16.8292	16.761	16.8444	-0.0682	0.01525	0.0670505	0.920294
P60842	EIF4A1	Eukaryotic initiation factor 4A-I		19.0578	19.1745	19.0889	19.0874	19.0215	19.1906	19.0804	19.113	19.1118	19.109	19.1625	19.0731	19.1554	19.0505	19.1397	19.0819	19.1092	19.1003	19.0874	19.1111	-0.01295	0.01075	0.0664997	0.921285
A0A3B3ISV5;Q8N9N7	;LRRC57	Uncharacterized protein;Leucine-rich repeat-containing protein 57		16.8615	17.039	16.8101	16.6604	16.8003	17.2241	16.9869	17.0626	16.6403	17.1426	17.0214	16.501	17.0977	16.9704	16.5802	17.441	16.1869	16.7252	16.9869	16.9959	0.2617	0.2707	0.0663003	0.921355
P49588	AARS	Alanine--tRNA ligase, cytoplasmic		17.5569	17.557	17.5563	17.6244	17.6195	17.6177	17.6187	17.6197	17.6187	17.5914	17.5438	17.5801	17.5557	17.5569	17.5566	17.5891	17.5792	17.5846	17.5914	17.5681	0.0068	-0.0165	0.0663191	0.921355
Q13637	RAB32	Ras-related protein Rab-32		17.0305	17.1762	17.1379	17.1359	17.092	17.1337	17.1635	17.0721	17.1023	17.1287	17.1467	17.0739	17.0934	17.0814	17.1894	17.1091	17.1184	17.1214	17.1287	17.1052	0.0073	-0.0162	0.066138	0.921523
P60520	GABARAPL2	Gamma-aminobutyric acid receptor-associated protein-like 2		17.2354	17.4115	17.3108	17.238	17.1964	17.3625	17.3365	17.2003	17.277	17.3317	17.3733	17.2154	17.3093	17.326	17.2914	17.2604	17.3314	17.2842	17.3093	17.3287	0.0251	0.0445	0.06593	0.921788
Q5TGY1	TMCO4	Transmembrane and coiled-coil domain-containing protein 4		13.299	13.2069	13.4865	13.2994	13.3682	13.2826	13.6315	13.3134	13.0019	13.1304	13.5515	13.3106	13.3608	13.125	13.4872	13.157	13.3805	13.2966	13.2994	13.3408	0.0028	0.0442	0.0655547	0.922409
Q14257	RCN2	Reticulocalbin-2		16.3272	15.4551	16.3004	16.5193	15.9312	15.6028	15.5483	15.9916	16.5388	16.3659	15.1398	16.5592	15.4912	16.5146	16.09	15.5211	16.6209	16.1952	16.3272	15.9614	0.132	-0.2338	0.065327	0.922716
Q8IVH4	MMAA	Methylmalonic aciduria type A protein, mitochondrial		15.237	15.7312	15.5575	15.2974	15.5621	15.7061	15.738	15.5396	15.2798	15.6763	15.5183	15.3275	15.577	15.4726	15.4627	15.627	15.4445	15.5101	15.577	15.529	0.0669	0.01885	0.0651445	0.922927
Q8IZ69	TRMT2A	tRNA (uracil-5-)-methyltransferase homolog A		16.9516	15.8466	15.9375	16.0787	16.4781	16.326	16.2024	16.0767	16.59	16.1841	16.124	16.5844	16.2868	16.5647	16.0358	15.9233	16.6676	16.1809	16.2024	16.3011	0.0215	0.12015	0.0648735	0.923327
Q96JY6	PDLIM2	PDZ and LIM domain protein 2		16.7554	16.5972	16.6723	16.7089	16.7667	16.6596	16.7665	16.6359	16.7193	16.724	16.7652	16.6189	16.5762	16.7408	16.7541	16.6888	16.6956	16.6806	16.724	16.7182	0.04345	0.03765	0.0646819	0.923465
Q8ND71	GIMAP8	GTPase IMAP family member 8		14.6255	14.1888	14.6004	14.6125	14.702	14.3319	14.3859	14.4616	14.7515	14.4025	14.5203	14.4482	14.519	14.4306	14.515	14.4513	14.5344	14.4832	14.519	14.491	0.03585	0.0078	0.0646425	0.923465
Q9NVQ4	FAIM	Fas apoptotic inhibitory molecule 1		14.9943	13.7164	14.3832	14.6169	14.4591	13.7655	13.4796	14.319	15.0289	14.6655	13.9562	14.5368	14.1368	14.8062	14.144	13.6025	15.1829	14.2636	14.6169	14.3891	0.3533	0.12545	0.064324	0.923966
P04083	ANXA1	Annexin A1		20.483	20.4255	20.471	20.4653	20.427	20.4881	20.4472	20.515	20.4203	20.4148	20.5105	20.4449	20.5082	20.4091	20.4545	20.4323	20.4684	20.4497	20.4653	20.4477	0.0156	-0.002	0.0640953	0.924099
Q9Y646	CPQ	Carboxypeptidase Q		16.945	16.9459	16.9993	16.977	16.9346	16.8914	16.9888	16.9253	17.0038	16.9465	16.9744	16.9919	16.9142	17.0245	16.9262	16.9565	16.8843	16.9742	16.9465	16.9402	-0.0277	-0.03395	0.0641432	0.924099
P35612	ADD2	Beta-adducin		13.8161	12.9222	14.024	13.9272	13.2936	13.4709	13.5559	13.6201	13.6409	13.3127	13.8283	13.7162	13.7345	13.7206	13.4409	13.1437	14.0699	13.5559	13.7345	13.6703	0.1786	0.11445	0.0635128	0.924151
Q9NZC9	SMARCAL1	SWI/SNF-related matrix-associated actin-dependent regulator of chromatin subfamily A-like protein 1		14.4924	14.0398	13.9611	14.4225	14.6383	13.6143	14.7465	14.2878	13.5655	13.2017	14.5198	14.8402	14.4777	14.1013	14.2681	14.5198	13.9168	14.1146	14.4777	14.1945	0.3631	0.07995	0.0633655	0.924151
Q13823	GNL2	Nucleolar GTP-binding protein 2		17.562	16.8704	17.1149	16.6059	17.4493	17.4352	17.4806	17.1019	16.9398	17.0119	17.5284	16.9709	17.1444	17.1526	17.1981	17.1234	17.1865	17.1191	17.1444	17.1696	0.02525	0.0504	0.0631631	0.924151
O15270	SPTLC2	Serine palmitoyltransferase 2		16.4456	16.5585	16.4384	16.4499	16.5786	16.4723	16.5316	16.398	16.5589	16.5186	16.5223	16.3923	16.5051	16.4231	16.5294	16.4794	16.5029	16.4759	16.5051	16.5126	0.02925	0.03675	0.0634925	0.924151
Q9NVP1	DDX18	ATP-dependent RNA helicase DDX18		16.0961	16.2051	16.0356	16.2382	16.1017	16.0391	16.1904	15.9836	16.1967	16.0451	16.2121	16.0998	16.0556	16.1662	16.1564	16.1261	16.1303	16.1129	16.0961	16.1482	-0.01685	0.0353	0.0638193	0.924151
A0A2R8YFB7;Q5QJ74	;TBCEL	Uncharacterized protein (Fragment);Tubulin-specific chaperone cofactor E-like protein		16.8594	16.7469	16.5948	16.5908	16.8366	16.7467	16.7612	16.4826	16.9141	16.6001	16.7114	16.7986	16.9318	16.8178	16.3988	16.7347	16.7514	16.7407	16.7612	16.7492	0.0205	0.00845	0.0634306	0.924151
Q9H0U4	RAB1B	Ras-related protein Rab-1B		18.823	18.7143	18.7028	18.6919	18.8098	18.7002	18.705	18.6811	18.8263	18.6741	18.746	18.8214	18.8312	18.6986	18.7292	18.7284	18.7477	18.7288	18.705	18.7302	-0.0238	0.00135	0.0631596	0.924151
Q96AQ6	PBXIP1	Pre-B-cell leukemia transcription factor-interacting protein 1		16.9379	16.9053	16.833	16.8176	16.8259	16.8931	16.8686	16.822	16.8625	16.881	16.8398	16.8999	16.8484	16.882	16.8446	16.8549	16.8797	16.8587	16.8686	16.8597	0.0099	0.00105	0.0633625	0.924151
Q9NQT8	KIF13B	Kinesin-like protein KIF13B		16.2935	16.3987	16.285	16.3003	16.2425	16.4021	16.3109	16.2816	16.3591	16.3038	16.3911	16.242	16.3231	16.2391	16.3595	16.3006	16.3493	16.3299	16.3038	16.3154	-0.02605	-0.0144	0.0632809	0.924151
Q9UMS0	NFU1	NFU1 iron-sulfur cluster scaffold homolog, mitochondrial		15.7086	15.7255	15.7255	15.5418	15.792	15.8075	15.919	15.5973	15.6493	15.7462	15.6866	15.7462	15.7904	15.5435	15.7861	15.5382	15.8814	15.7358	15.7462	15.7061	0.01035	-0.0298	0.0637821	0.924151
Q99470	SDF2	Stromal cell-derived factor 2		16.4238	16.6053	16.5519	16.465	16.4964	16.574	16.6011	16.4401	16.5078	16.6109	16.5017	16.4524	16.4223	16.5688	16.5181	16.5563	16.4898	16.535	16.465	16.4991	-0.07	-0.03595	0.0638939	0.924151
Q9BSF4	TIMM29	Mitochondrial import inner membrane translocase subunit Tim29		15.798	15.8736	15.6376	16.0098	15.93	15.3921	16.0277	15.6186	15.7092	15.9336	15.2584	16.1241	15.3749	16.0235	15.8875	15.8632	15.7562	15.7862	15.9336	15.8149	0.1474	0.0287	0.0629181	0.924313
Q9UQ16	DNM3	Dynamin-3		17.7735	17.741	17.835	17.8557	17.9282	17.604	17.7382	17.7048	17.9515	17.7362	17.6399	17.9738	17.9163	17.7329	17.8274	17.6649	17.8991	17.8312	17.7735	17.737	-0.0577	-0.09425	0.0629179	0.924313
O15120	AGPAT2	1-acyl-sn-glycerol-3-phosphate acyltransferase beta		14.7955	15.2148	14.9162	14.9827	15.1576	14.7662	14.8709	14.9088	15.0939	15.0709	14.6234	15.1616	14.9531	14.9779	15.0303	14.9496	14.9465	14.99	14.9531	14.9622	-0.03685	-0.02775	0.0626874	0.924627
Q01415	GALK2	N-acetylgalactosamine kinase		17.19	17.2191	17.2833	17.2635	17.2095	17.1631	17.1437	17.2425	17.2493	17.2153	17.2684	17.1971	17.2453	17.1573	17.2193	17.1808	17.2545	17.2082	17.2153	17.2308	0.0071	0.0226	0.0624019	0.924883
O00764	PDXK	Pyridoxal kinase		17.7832	17.6803	17.8065	17.8148	17.8087	17.6143	17.7094	17.8044	17.7762	17.7641	17.7091	17.806	17.6593	17.862	17.7653	17.7853	17.746	17.7807	17.7641	17.7752	-0.01665	-0.00555	0.0624687	0.924883
A0A024RBG1;Q9NZJ9	NUDT4B;NUDT4	Diphosphoinositol polyphosphate phosphohydrolase NUDT4B;Diphosphoinositol polyphosphate phosphohydrolase 2		17.0558	17.1126	17.2078	17.2208	17.0798	17.0251	17.1198	17.2525	17.0084	17.1732	16.9892	17.1689	17.0765	17.1631	17.1152	17.2343	17.026	17.1421	17.1198	17.0962	-0.02225	-0.04585	0.0622684	0.924991
O43805	SSNA1	Sjoegren syndrome nuclear autoantigen 1		15.6908	15.1656	15.6061	15.5217	15.4752	15.5167	15.6257	15.3525	15.531	15.2526	15.6191	15.5218	15.4171	15.7033	15.2877	15.2765	15.7403	15.5192	15.5217	15.5471	0.00245	0.0279	0.0619022	0.925243
Q9BVJ7	DUSP23	Dual specificity protein phosphatase 23		17.2177	17.2373	17.2293	17.2341	17.2104	17.2819	17.2539	17.2427	17.2007	17.1489	17.3308	17.1649	17.2629	17.0899	17.2774	17.2653	17.2009	17.2473	17.2341	17.2238	-0.0132	-0.02345	0.0619437	0.925243
Q6P1K2;U3KQ54	PMF1;PMF1-BGLAP	Polyamine-modulated factor 1;HCG2044777		15.3295	14.0931	14.1646	14.6046	14.5872	14.6316	14.588	14.5293	14.6995	14.7733	14.5785	14.4095	13.9653	14.9639	14.7803	14.6801	14.5527	14.6559	14.6046	14.5656	-0.05125	-0.09025	0.0620605	0.925243
O15067	PFAS	Phosphoribosylformylglycinamidine synthase		16.9992	17.1647	17.0875	17.0802	17.0699	17.1171	17.1224	17.1138	17.0401	17.1495	17.075	17.0717	17.0604	17.0314	17.1638	17.064	17.1361	17.0796	17.0802	17.0944	0.0006	0.0148	0.0610012	0.926812
P55265	ADAR	Double-stranded RNA-specific adenosine deaminase		17.1803	17.21	17.2241	17.1925	17.1708	17.2401	17.2429	17.2021	17.1552	17.1756	17.2805	17.1518	17.2164	17.1468	17.2268	17.1711	17.2322	17.1976	17.1925	17.2061	-0.0051	0.00845	0.0610252	0.926812
P52565	ARHGDIA	Rho GDP-dissociation inhibitor 1		18.9515	19.0539	19.0666	19.1598	19.0502	18.8741	18.9001	19.1078	19.0871	19.1222	18.8835	19.0768	18.8826	19.2213	18.96	19.1227	18.9186	19.0717	18.9515	19.0521	-0.1202	-0.01965	0.060779	0.927109
O43374	RASA4	Ras GTPase-activating protein 4		16.298	16.3813	16.4071	16.317	16.3062	16.3826	16.4426	16.2335	16.3418	16.3309	16.4779	16.3362	16.4532	16.2538	16.4153	16.3313	16.4386	16.3622	16.3309	16.3438	-0.0313	-0.01845	0.0605103	0.927272
Q8IX01	SUGP2	SURP and G-patch domain-containing protein 2		15.1899	14.8628	14.6972	15.075	15.1632	14.5245	14.7099	14.8631	15.1988	14.9598	14.5913	15.1865	14.9446	15.1751	14.7135	15.1749	14.7403	14.9442	14.9598	14.8629	0.0156	-0.08125	0.0605123	0.927272
O14763	TNFRSF10B	Tumor necrosis factor receptor superfamily member 10B		14.0794	13.2917	14.1364	14.1278	14.5186	13.1071	13.6186	14.5338	13.6154	13.7636	13.4745	14.456	13.8	13.9648	14.0917	14.5114	13.2675	14.114	13.8	13.7197	-0.31405	-0.3944	0.0604551	0.927272
Q7Z5H3	ARHGAP22	Rho GTPase-activating protein 22		15.3358	15.2834	15.035	14.8911	15.3331	15.2528	15.1872	14.9626	15.3065	15.1577	15.334	14.986	15.1945	15.1804	15.1285	15.3164	15.1074	15.1907	15.1872	15.2319	-0.00345	0.04125	0.0599219	0.927583
Q9H0S4	DDX47	Probable ATP-dependent RNA helicase DDX47		15.4926	15.46	15.6846	15.5654	15.4755	15.6036	15.4841	15.5974	15.5731	15.5404	15.6076	15.4606	15.5952	15.6483	15.3942	15.5168	15.564	15.545	15.5404	15.5807	-0.00455	0.03575	0.059732	0.927583
P15144	ANPEP	Aminopeptidase N		18.4886	18.5166	18.4927	18.5168	18.4796	18.5612	18.5479	18.5116	18.4585	18.4485	18.502	18.4258	18.5293	18.4328	18.5536	18.4915	18.5142	18.4921	18.5168	18.5068	0.0247	0.0147	0.0599379	0.927583
Q8TAT6	NPLOC4	Nuclear protein localization protein 4 homolog		16.8485	16.8867	16.8388	16.8675	16.8711	16.8115	16.8692	16.8585	16.8203	16.8536	16.813	16.9046	16.8091	16.8784	16.8871	16.8729	16.8478	16.8559	16.8536	16.8648	-0.00225	0.00895	0.0598002	0.927583
Q13432	UNC119	Protein unc-119 homolog A		15.2235	14.3331	14.7755	14.4522	14.8547	15.045	14.3419	14.837	15.2123	14.8552	14.7527	14.7904	14.6364	15.4084	14.004	14.795	14.7393	14.7927	14.6364	14.7949	-0.1563	0.00215	0.0597881	0.927583
P53701	HCCS	Cytochrome c-type heme lyase		16.9763	16.9652	16.9435	17.051	16.9081	16.9378	16.8969	17.0671	16.9521	17.0224	16.8951	16.9974	16.8119	17.072	16.9702	16.9832	16.9393	16.9611	16.9763	16.9522	0.01515	-0.0089	0.060032	0.927583
Q9HCK8	CHD8	Chromodomain-helicase-DNA-binding protein 8		16.6906	17.0005	16.7334	16.845	16.6597	16.9088	16.9382	16.7859	16.6782	16.7925	16.7756	16.8171	16.8447	16.6508	16.929	16.7701	16.8523	16.7936	16.8447	16.7808	0.0511	-0.01285	0.0601153	0.927583
Q96S59	RANBP9	Ran-binding protein 9		15.3271	15.0471	15.2887	15.1481	15.2599	15.2929	15.2202	15.356	15.1452	15.2953	15.2403	15.1357	15.2453	15.2028	15.2367	15.253	15.2338	15.2448	15.2453	15.237	0.00045	-0.0078	0.0596038	0.92766
P69905	HBA1	Hemoglobin subunit alpha		18.5702	18.9408	18.5714	18.1055	18.4167	19.1286	18.4697	19.0715	18.0942	18.9508	18.4611	18.2756	18.6736	18.4336	18.656	18.6584	18.5428	18.6137	18.5702	18.502	-0.0435	-0.11175	0.059531	0.92766
P08754	GNAI3	Guanine nucleotide-binding protein G(k) subunit alpha		17.1328	17.0903	17.0593	17.1891	17.1688	16.9407	17.0806	17.1747	17.0509	17.2143	16.8088	17.2327	17.014	17.2987	17.044	17.2156	16.9971	17.0551	17.1328	17.1296	0.0777	0.07445	0.0589677	0.928512
Q9Y2X0	MED16	Mediator of RNA polymerase II transcription subunit 16		15.291	15.2896	14.354	14.7224	14.6457	15.4957	14.8992	14.9689	15.0001	15.0449	15.0918	14.707	14.6922	15.0404	15.1659	15.3407	14.4472	15.083	14.8992	15.0046	-0.1838	-0.07835	0.0589912	0.928512
P49961	ENTPD1	Ectonucleoside triphosphate diphosphohydrolase 1		17.4211	17.3746	17.4565	17.333	17.3884	17.4928	17.3638	17.4702	17.412	17.4288	17.4398	17.3541	17.4434	17.2965	17.4609	17.3308	17.4898	17.4342	17.4211	17.4141	-0.01315	-0.02015	0.0587756	0.928747
Q7Z3E5	ARMC9	LisH domain-containing protein ARMC9		15.3746	13.762	14.3163	13.8025	14.6596	14.7975	14.2968	14.4405	14.6484	14.5809	14.4921	14.4815	14.7572	14.1093	14.672	13.4208	15.5004	14.5649	14.5809	14.4663	0.01595	-0.09865	0.0584549	0.929256
Q9BQ51	PDCD1LG2	Programmed cell death 1 ligand 2		15.9686	15.0725	15.9575	15.3901	15.5068	15.8836	15.7396	15.6406	15.3719	15.7282	15.8209	15.4056	15.3202	16.0272	15.4694	15.7736	15.2902	15.6215	15.7282	15.5737	0.1067	-0.0478	0.0583218	0.929365
Q96RT7	TUBGCP6	Gamma-tubulin complex component 6		14.4602	12.7068	14.4966	13.9233	14.7726	12.9801	14.1639	14.0558	13.4815	12.2566	14.3053	14.9365	13.9524	14.1059	13.7463	13.8927	13.9221	13.8195	13.9524	14.0808	0.1329	0.26135	0.0573041	0.930487
Q9H8P0	SRD5A3	Polyprenol reductase		16.2114	14.0684	13.1563	14.2448	15.4531	13.7951	12.7051	16.2065	14.6494	16.1851	14.3925	12.8707	13.5065	13.4081	16.4201	14.746	14.3064	14.2222	14.2448	14.3495	0.02255	0.1272	0.0573413	0.930487
Q9BTT0	ANP32E	Acidic leucine-rich nuclear phosphoprotein 32 family member E		16.5172	16.9183	16.843	16.9036	16.9795	16.4651	16.756	16.6239	16.9687	16.6508	16.6175	16.9789	16.8935	16.7996	16.6657	16.7512	16.8469	16.7971	16.756	16.8233	-0.0411	0.02615	0.0574647	0.930487
Q6VY07	PACS1	Phosphofurin acidic cluster sorting protein 1		17.1859	17.2585	17.1866	17.1646	17.1153	17.2814	17.2339	17.1734	17.173	17.1789	17.2847	17.1446	17.2001	17.1753	17.2028	17.1784	17.231	17.1825	17.1859	17.2032	0.0034	0.02065	0.0573321	0.930487
Q5J8M3	EMC4	ER membrane protein complex subunit 4		16.4414	16.3752	16.5	16.449	16.4186	16.4519	16.4605	16.4301	16.4223	16.3823	16.4598	16.4647	16.4802	16.4279	16.3867	16.388	16.4714	16.4371	16.449	16.429	0.0119	-0.0081	0.0575399	0.930487
Q9C0D3	ZYG11B	Protein zyg-11 homolog B		13.7247	14.1925	14.2459	14.1374	13.9248	14.1534	14.1279	14.0452	14.0289	14.1635	14.1377	13.9255	14.0899	14.0185	14.0852	14.0716	13.9976	14.0784	14.1279	14.0318	0.0495	-0.04655	0.0574771	0.930487
P30049	ATP5F1D	ATP synthase subunit delta, mitochondrial		17.6718	17.6203	17.7061	17.6622	17.6414	17.7073	17.7486	17.6616	17.5938	17.6344	17.7608	17.6199	17.6695	17.6726	17.6556	17.7001	17.6305	17.6778	17.6695	17.6515	-0.00835	-0.02635	0.0570828	0.930785
Q9NWX6	THG1L	Probable tRNA(His) guanylyltransferase		16.9387	16.9728	16.8251	16.7993	16.911	17.075	16.8988	16.9457	16.9089	16.9069	16.9639	16.8397	16.9576	16.9509	16.8033	17.0062	16.8074	16.8743	16.9069	16.9483	0.0326	0.074	0.0568967	0.931008
Q2PPJ7	RALGAPA2	Ral GTPase-activating protein subunit alpha-2		15.0506	15.1741	15.3264	15.2162	15.3607	14.8957	15.2141	14.9024	15.3402	15.2856	15.1598	15.0768	15.1907	15.0858	15.2742	15.124	15.1989	15.1991	15.2141	15.1669	0.015	-0.03215	0.0567511	0.931144
P12081	HARS	Histidine--tRNA ligase, cytoplasmic		18.0862	18.1445	18.1403	18.0908	18.0697	18.1978	18.1213	18.1661	18.0774	18.1222	18.1982	18.0673	18.1478	18.0533	18.159	18.1083	18.1334	18.1243	18.1213	18.139	-0.003	0.01465	0.0566415	0.931202
Q96KN2	CNDP1	Beta-Ala-His dipeptidase		17.5498	18.9639	17.1261	18.5886	17.2543	17.725	17.6201	17.5667	18.4612	18.2897	16.9252	18.3631	17.7297	18.0188	17.9063	17.8759	17.9994	17.8911	17.7297	17.7831	-0.1614	-0.10805	0.0558522	0.93272
Q96R09	OR5B2	Olfactory receptor 5B2		17.3998	17.354	17.1615	17.3182	17.1778	17.4597	17.2724	17.6631	16.9934	17.0792	17.6125	17.2376	17.1239	17.9175	16.8257	18.0232	16.4378	17.1996	17.2724	17.4832	0.07285	0.2837	0.0550569	0.932783
Q9HC07	TMEM165	Transmembrane protein 165		17.062	17.1932	17.0175	16.9846	17.1361	17.0994	17.0977	16.9378	17.2032	17.0749	17.1813	17.0177	17.1608	17.216	16.8976	17.2085	16.9529	17.0586	17.0749	17.1587	0.01635	0.10015	0.0550219	0.932783
Q08J23	NSUN2	tRNA (cytosine(34)-C(5))-methyltransferase		16.6481	16.6407	16.6479	16.6758	16.6947	16.5856	16.5997	16.7119	16.6421	16.7386	16.5764	16.6528	16.6225	16.7069	16.6151	16.7114	16.5967	16.645	16.6481	16.6677	0.0031	0.0227	0.0548588	0.932783
O43776	NARS	Asparagine--tRNA ligase, cytoplasmic		19.2692	19.3226	19.2732	19.32	19.2825	19.2744	19.2743	19.2806	19.3166	19.3207	19.2935	19.2628	19.277	19.2628	19.3219	19.2781	19.2672	19.2762	19.277	19.2815	0.00075	0.0053	0.0555033	0.932783
Q96EY7	PTCD3	Pentatricopeptide repeat domain-containing protein 3, mitochondrial		16.3552	16.3557	16.3838	16.4089	16.3718	16.3323	16.3472	16.3291	16.4441	16.3959	16.3572	16.3526	16.2893	16.3941	16.3791	16.313	16.4257	16.3659	16.3552	16.3645	-0.01065	-0.00135	0.0551333	0.932783
Q15120	PDK3	[Pyruvate dehydrogenase (acetyl-transferring)] kinase isozyme 3, mitochondrial		16.5903	16.5053	16.651	16.5942	16.5284	16.55	16.5984	16.5823	16.492	16.6005	16.6571	16.5008	16.4909	16.5814	16.5693	16.6454	16.4848	16.5596	16.5942	16.5549	0.03455	-0.00475	0.0548379	0.932783
Q9BQE5	APOL2	Apolipoprotein L2		18.2254	18.2959	18.1939	18.1788	18.1633	18.2637	18.2383	18.2125	18.1916	18.1802	18.2557	18.2237	18.2923	18.1415	18.2211	18.2036	18.1852	18.2124	18.2254	18.1989	0.01305	-0.0135	0.054984	0.932783
Q96EM0	L3HYPDH	Trans-3-hydroxy-L-proline dehydratase		16.3308	16.3043	16.0731	16.1611	16.3844	16.2603	16.1307	16.2698	16.3763	16.2281	16.2734	16.3308	16.3826	16.189	16.271	16.3522	16.1623	16.3009	16.2281	16.2716	-0.0728	-0.0293	0.0553685	0.932783
Q9P0P0	RNF181	E3 ubiquitin-protein ligase RNF181		17.4608	17.7002	17.5343	17.4155	17.4852	17.8073	17.7234	17.4979	17.4815	17.4735	17.8111	17.4758	17.7803	17.2626	17.7109	17.5817	17.5454	17.558	17.4735	17.5217	-0.0845	-0.03635	0.0552295	0.932783
Q12972	PPP1R8	Nuclear inhibitor of protein phosphatase 1		14.9917	15.3561	14.9728	15.2164	14.8266	15.3081	15.084	15.0786	15.1909	15.0032	15.1251	15.1833	15.1263	15.2655	14.9064	15.2251	15.0269	15.1871	15.084	15.1018	-0.1031	-0.08525	0.0549891	0.932783
P31941;Q9UH17	APOBEC3A;APOBEC3B	DNA dC->dU-editing enzyme APOBEC-3A;DNA dC->dU-editing enzyme APOBEC-3B		13.1806	12.7342	12.9255	12.0116	14.4829	12.4053	12.1583	13.9709	12.8121	13.7732	11.1988	13.4953	12.8572	12.8941	13.1623	13.5046	12.4853	13.0439	12.8572	12.8141	-0.1867	-0.22975	0.0554144	0.932783
Q8WUU5	GATAD1	GATA zinc finger domain-containing protein 1		15.335	16.0886	13.76	14.8396	15.5045	14.9538	14.9521	14.8924	15.4328	14.8256	14.9699	15.4493	14.9531	14.9155	15.3765	15.5811	14.4999	15.4047	14.9521	14.9427	-0.45255	-0.46195	0.0551364	0.932783
Q9UN37	VPS4A	Vacuolar protein sorting-associated protein 4A		17.2326	17.3849	17.3376	17.323	17.2704	17.3631	17.3493	17.3201	17.2914	17.3154	17.3811	17.2716	17.3416	17.249	17.3762	17.2732	17.3606	17.3145	17.323	17.3404	0.0085	0.02585	0.0544613	0.933161
O60493	SNX3	Sorting nexin-3		18.404	18.4364	18.4242	18.4844	18.3902	18.3994	18.4602	18.4076	18.3907	18.3993	18.4539	18.3699	18.3692	18.4361	18.4624	18.4313	18.3966	18.4118	18.404	18.4218	-0.0078	0.01005	0.0545424	0.933161
O00154	ACOT7	Cytosolic acyl coenzyme A thioester hydrolase		19.0986	19.2256	19.1778	19.1187	19.089	19.1779	19.1876	19.1012	19.1028	19.162	19.2477	19.1474	19.1638	19.114	19.1839	19.0954	19.1816	19.1626	19.162	19.1478	-0.0006	-0.0148	0.0544163	0.933161
Q10472	GALNT1	Polypeptide N-acetylgalactosaminyltransferase 1		17.126	17.1289	17.0616	17.0403	17.0155	17.1855	17.0824	17.1581	17.0254	17.1061	17.1376	17.0665	17.1312	17.042	17.1284	17.0612	17.1372	17.0641	17.1061	17.1331	0.04205	0.069	0.0523334	0.937293
Q13951	CBFB	Core-binding factor subunit beta		17.5762	17.353	17.4604	17.6685	17.6062	17.1816	17.6557	17.22	17.5698	17.3479	17.5657	17.4971	17.2745	17.8616	17.2735	17.6642	17.1775	17.4787	17.5762	17.4594	0.09745	-0.0194	0.0523477	0.937293
P51991	HNRNPA3	Heterogeneous nuclear ribonucleoprotein A3		17.1033	17.0852	17.2508	17.3052	17.1478	17.0391	17.1972	17.1868	17.1057	17.1829	17.0412	17.2283	17.0839	17.2845	17.1198	17.1632	17.1792	17.1415	17.1829	17.1635	0.0414	0.022	0.0522281	0.937344
Q8TD55	PLEKHO2	Pleckstrin homology domain-containing family O member 2		19.0081	19.0332	18.9839	18.9783	18.9222	19.1328	19.0422	18.9778	19.0093	18.9902	19.0866	18.9524	18.9672	19.0135	19.0293	18.9658	19.0257	18.9966	18.9902	19.0196	-0.0064	0.023	0.0521328	0.937373
Q9NZJ7	MTCH1	Mitochondrial carrier homolog 1		17.966	18.1481	18.1178	18.099	18.0006	18.1208	18.1036	18.0283	18.0832	18.0582	18.0361	18.0969	18.1677	17.9778	18.0346	17.9697	18.1593	18.0901	18.099	18.0322	0.00895	-0.05785	0.0517246	0.938077
P08567	PLEK	Pleckstrin		18.3715	18.3141	18.4127	18.3893	18.4623	18.2041	18.2499	18.4452	18.3664	18.392	18.2694	18.4902	18.4497	18.392	18.3221	18.3634	18.4151	18.3649	18.3893	18.4035	0.0244	0.03865	0.050816	0.938478
Q96GD0	PDXP	Pyridoxal phosphate phosphatase		16.3808	16.2423	16.3141	16.2927	16.3468	16.3237	16.2079	16.4631	16.298	16.201	16.4006	16.3529	16.4486	16.1781	16.3561	16.2999	16.3551	16.3189	16.2927	16.351	-0.0262	0.03205	0.0507216	0.938478
O14530	TXNDC9	Thioredoxin domain-containing protein 9		15.09	15.1815	15.0693	15.1998	14.7999	15.2721	14.9749	15.0441	15.2557	15.008	15.281	15.0604	15.2661	14.9673	15.1329	14.9757	15.2457	15.1011	15.09	15.1128	-0.0111	0.0117	0.0509036	0.938478
Q9UK76	JPT1	Jupiter microtubule associated homolog 1		17.4486	17.469	17.5197	17.4205	17.3825	17.4654	17.4717	17.4281	17.3826	17.4895	17.4736	17.469	17.3978	17.4948	17.455	17.3903	17.4975	17.4602	17.4486	17.4713	-0.0116	0.0111	0.0512309	0.938478
P60903	S100A10	Protein S100-A10		20.1643	20.423	20.3329	20.264	20.3848	20.2997	20.3572	20.271	20.3173	20.3584	20.1999	20.3545	20.333	20.2292	20.3341	20.2454	20.3852	20.3251	20.333	20.3279	0.0079	0.0028	0.0509372	0.938478
O60664	PLIN3	Perilipin-3		19.2453	19.1789	19.2292	19.1798	19.1911	19.2708	19.1991	19.2393	19.2086	19.1985	19.273	19.1919	19.2332	19.1801	19.2462	19.1798	19.2494	19.2189	19.1991	19.2152	-0.0198	-0.0037	0.0508088	0.938478
O75694	NUP155	Nuclear pore complex protein Nup155		16.1935	16.2298	16.2616	16.2394	16.2359	16.2285	16.2832	16.1756	16.25	16.279	16.2176	16.2064	16.1613	16.2834	16.2313	16.248	16.2213	16.2397	16.2394	16.2255	-0.00025	-0.0141	0.0507439	0.938478
Q15814	TBCC	Tubulin-specific chaperone C		16.3217	16.1531	16.5173	16.6183	16.4241	15.9155	16.4081	16.3319	16.2008	16.4109	16.2582	16.2602	16.0366	16.4958	16.4128	16.6144	16.1273	16.3365	16.4081	16.295	0.0716	-0.04145	0.0510867	0.938478
Q99933	BAG1	BAG family molecular chaperone regulator 1		16.4973	16.1013	16.0073	16.1734	16.4246	16.048	16.0567	16.1937	16.3907	16.1573	15.9278	16.5153	16.0419	16.4768	16.1211	16.368	16.0696	16.2445	16.1573	16.1475	-0.08725	-0.09705	0.0507366	0.938478
Q02078;Q06413;Q14814	MEF2A;MEF2C;MEF2D	Myocyte-specific enhancer factor 2A;Myocyte-specific enhancer factor 2C;Myocyte-specific enhancer factor 2D		14.1527	17.9063	14.0879	16.3948	16.4702	13.4193	13.7386	13.941	18.5909	17.6142	13.275	15.3124	16.147	14.0142	16.4387	15.7218	15.4089	15.5171	16.147	14.7115	0.6299	-0.80555	0.0509206	0.938478
P49748	ACADVL	Very long-chain specific acyl-CoA dehydrogenase, mitochondrial		18.2654	18.2671	18.2619	18.217	18.2088	18.3235	18.2488	18.2396	18.2767	18.219	18.3157	18.2042	18.2977	18.1937	18.2678	18.2324	18.2916	18.2649	18.2488	18.2533	-0.01605	-0.0115	0.0500293	0.939445
Q07021	C1QBP	Complement component 1 Q subcomponent-binding protein, mitochondrial		19.1677	19.1983	19.3277	19.2992	19.3442	19.1109	19.2419	19.2349	19.2566	19.3715	19.111	19.2602	19.1681	19.2697	19.2595	19.2573	19.2128	19.2584	19.2419	19.2238	-0.0165	-0.03455	0.0500394	0.939445
Q9BXJ8	TMEM120A	Transmembrane protein 120A		15.0963	15.3591	15.511	15.521	15.5867	14.9327	15.0326	15.4084	15.5422	15.3855	14.8199	15.575	15.6677	15.2042	15.061	15.4252	15.2733	15.4681	15.3855	15.3162	-0.0826	-0.1519	0.0501435	0.939445
Q9BQD3	KXD1	KxDL motif-containing protein 1		16.2261	16.3906	16.2469	16.2442	16.3266	16.2569	16.3956	16.2	16.2485	16.4056	16.0368	16.4011	16.2255	16.5244	16.0416	16.3624	16.169	16.2527	16.2442	16.2633	-0.0085	0.0106	0.049782	0.93945
O60830	TIMM17B	Mitochondrial import inner membrane translocase subunit Tim17-B		15.8669	15.4945	15.6903	15.7198	15.8569	15.5534	15.6123	15.6582	15.8661	15.7095	15.5988	15.8238	15.6333	15.6782	15.7792	15.6061	15.83	15.7348	15.7095	15.6682	-0.02525	-0.06655	0.0498195	0.93945
Q9Y6X5	ENPP4	Bis(5'-adenosyl)-triphosphatase ENPP4		16.315	16.6209	16.4267	16.3451	16.2427	16.6151	16.3095	16.585	16.2342	16.5418	16.2836	16.4033	16.5003	16.3357	16.4858	16.4651	16.3887	16.4459	16.3451	16.3622	-0.1008	-0.0837	0.0498947	0.93945
O00453	LST1	Leukocyte-specific transcript 1 protein		15.9823	17.0376	15.9873	16.334	16.3768	16.4096	17.229	14.5556	17.093	15.9092	16.5338	16.3185	16.4735	16.326	16.276	16.2093	16.558	16.2972	16.334	16.4553	0.03675	0.15805	0.0494589	0.939972
O43390	HNRNPR	Heterogeneous nuclear ribonucleoprotein R		17.5611	17.5903	17.6844	17.7201	17.6206	17.5605	17.5733	17.7032	17.6138	17.6525	17.5295	17.6354	17.539	17.7082	17.6135	17.6572	17.5786	17.6246	17.5733	17.6054	-0.0513	-0.01915	0.0492984	0.940143
Q9Y487	ATP6V0A2	V-type proton ATPase 116 kDa subunit a isoform 2		17.1574	17.1617	17.1124	17.0756	17.1013	17.1413	17.0741	17.0738	17.0835	17.1418	17.1199	17.168	17.1421	17.1354	17.146	17.1168	17.1519	17.129	17.1418	17.1277	0.01275	-0.0014	0.0489659	0.94051
P42574	CASP3	Caspase-3		17.4048	17.6902	17.533	17.5679	17.3928	17.5928	17.5375	17.5643	17.4469	17.6465	17.4698	17.4826	17.5648	17.4914	17.5549	17.5377	17.5257	17.5354	17.5648	17.5085	0.02945	-0.0268	0.0489725	0.94051
A0A024R1R8;Q9Y2S6	hCG_2014768;TMA7	HCG2014768, isoform CRA_a;Translation machinery-associated protein 7		15.9065	13.8821	16.1074	14.9557	15.0357	16.0259	15.3947	15.5242	15.1337	15.3672	15.5923	15.1467	14.3616	16.497	14.7933	15.0177	15.6973	15.1402	15.3672	15.5583	0.227	0.41805	0.0485061	0.94092
O14737	PDCD5	Programmed cell death protein 5		17.03	16.8343	16.8974	16.8281	16.907	17.058	16.9036	16.9696	16.898	16.9198	17.05	16.822	16.9767	16.8411	16.9234	16.8665	16.9718	16.8977	16.9198	16.9383	0.0221	0.0406	0.0486169	0.94092
O14744	PRMT5	Protein arginine N-methyltransferase 5		16.9922	16.9182	17.0105	16.9592	16.9829	16.9873	17.0146	16.982	16.9429	17.0119	17.0132	16.9482	16.9004	17.0374	16.948	16.993	16.9603	16.9678	16.9922	16.9825	0.02445	0.0147	0.0485242	0.94092
Q8TD16	BICD2	Protein bicaudal D homolog 2		16.4223	16.3943	16.4513	16.4149	16.4082	16.4461	16.4671	16.4122	16.3884	16.4302	16.4909	16.3766	16.4239	16.3985	16.4676	16.4015	16.4592	16.4238	16.4239	16.4102	0.0001	-0.0136	0.0483307	0.94092
P50225	SULT1A1	Sulfotransferase 1A1		17.7199	17.6555	17.7409	17.781	17.7845	17.6607	17.7479	17.7424	17.7896	17.664	17.7197	17.7591	17.7362	17.7014	17.6792	17.7197	17.6983	17.7303	17.7362	17.7105	0.0059	-0.01975	0.048419	0.94092
Q9BTV4	TMEM43	Transmembrane protein 43		18.2822	18.3385	18.4124	18.4029	18.3529	18.2744	18.3485	18.3154	18.3705	18.3603	18.3246	18.3476	18.3502	18.3888	18.2962	18.3843	18.3068	18.359	18.3502	18.3316	-0.00885	-0.0275	0.0482877	0.94092
Q38SD2	LRRK1	Leucine-rich repeat serine/threonine-protein kinase 1		15.6794	15.6888	15.6838	15.6006	15.4993	15.5743	15.545	15.6125	15.4621	15.6351	15.5875	15.5903	15.5906	15.5469	15.65	15.6192	15.6157	15.6047	15.6006	15.6	-0.00415	-0.00475	0.0481375	0.941069
O75718	CRTAP	Cartilage-associated protein		15.9576	16.0649	15.9335	15.9172	15.9081	16.1645	15.9615	16.0343	15.9873	15.9662	15.9849	16.0092	16.1078	15.9228	15.9607	15.9653	16.0619	15.9763	15.9615	16.0096	-0.0148	0.0333	0.0479776	0.941239
Q13535	ATR	Serine/threonine-protein kinase ATR		12.7649	13.2711	13.0485	13.1215	13.1183	12.9941	13.0735	12.8646	13.2685	13.3436	13.102	12.8081	13.1962	12.9765	13.1492	13.0623	13.0332	13.0554	13.1215	13.0676	0.0661	0.0122	0.0478798	0.941275
Q96KQ7	EHMT2	Histone-lysine N-methyltransferase EHMT2		13.1796	13.1866	12.6438	13.1979	13.3372	12.5483	13.1162	12.7397	13.2178	12.5561	12.987	13.4247	13.1746	12.9539	12.951	13.0767	13.0471	13.0139	13.1746	13.0171	0.16075	0.0032	0.0477509	0.941378
P20962	PTMS	Parathymosin		16.0425	16.2694	15.9614	16.0018	16.1451	16.1456	16.0111	16.1099	16.171	16.2081	15.9819	15.9853	16.1742	15.8862	16.1437	15.9848	16.1783	16.0645	16.0425	16.1275	-0.022	0.063	0.0475118	0.941562
Q9BY77	POLDIP3	Polymerase delta-interacting protein 3		17.2647	17.2475	17.3164	17.2591	17.2074	17.3758	17.3422	17.2585	17.2297	17.1789	17.3657	17.2513	17.3016	17.201	17.3242	17.2173	17.3485	17.2839	17.2647	17.253	-0.01915	-0.03085	0.0474215	0.941562
Q9GZR7	DDX24	ATP-dependent RNA helicase DDX24		15.4451	15.8936	15.4446	15.6967	15.5489	15.5386	15.662	15.5192	15.6234	15.396	15.7591	15.6197	15.6581	15.3439	15.8538	15.6042	15.5836	15.612	15.6581	15.5663	0.04615	-0.0457	0.0474314	0.941562
P13861	PRKAR2A	cAMP-dependent protein kinase type II-alpha regulatory subunit		16.9029	16.9031	16.819	16.8445	16.85	16.9482	16.8818	16.8943	16.8598	16.8221	16.934	16.8442	16.8957	16.8095	16.9183	16.9009	16.8616	16.8803	16.8818	16.8779	0.00145	-0.0024	0.0473399	0.941563
Q13347	EIF3I	Eukaryotic translation initiation factor 3 subunit I		17.1865	17.2811	17.2867	17.2487	17.2366	17.2662	17.298	17.2406	17.2069	17.2962	17.2578	17.2192	17.2491	17.2556	17.2731	17.2375	17.2655	17.2519	17.2491	17.2567	-0.00275	0.00485	0.0470936	0.941921
O75439	PMPCB	Mitochondrial-processing peptidase subunit beta		17.6467	17.7256	17.6667	17.6888	17.6077	17.7399	17.654	17.6833	17.7	17.696	17.7124	17.6304	17.6826	17.6151	17.7322	17.6409	17.7127	17.6833	17.6826	17.6978	-0.00075	0.0145	0.0469629	0.941923
Q96P11	NSUN5	Probable 28S rRNA (cytosine-C(5))-methyltransferase		15.7062	15.8165	15.8398	15.8712	15.8431	15.6905	15.7742	15.7878	15.8616	15.7318	15.7526	15.8937	15.8604	15.9157	15.686	15.8661	15.7425	15.8507	15.7742	15.8022	-0.0765	-0.04855	0.0469299	0.941923
Q8N4C6	NIN	Ninein		21.6406	21.728	21.5799	21.886	20.8784	22.1232	21.2233	21.9111	21.7833	21.5934	21.9022	21.5113	22.1619	20.4687	22.2369	20.7783	22.4256	21.6816	21.6406	21.8151	-0.041	0.1335	0.0463353	0.942861
O00303	EIF3F	Eukaryotic translation initiation factor 3 subunit F		18.4928	18.6058	18.5203	18.4946	18.4672	18.6476	18.5487	18.5779	18.482	18.5229	18.6209	18.4827	18.5845	18.4354	18.6102	18.5	18.5753	18.5101	18.5229	18.5766	0.01275	0.06645	0.0464066	0.942861
O75689	ADAP1	Arf-GAP with dual PH domain-containing protein 1		14.5916	12.9534	14.1848	14.3053	14.462	13.0028	14.5647	12.7436	14.4661	12.9945	14.9893	13.5443	13.3787	14.6098	13.7939	13.7833	14.0745	13.7886	14.3053	14.2683	0.5167	0.47965	0.0461113	0.942954
Q13619	CUL4A	Cullin-4A		16.2123	16.2812	16.2461	16.2455	16.2829	16.1986	16.2849	16.1925	16.2603	16.2942	16.2318	16.2114	16.2174	16.2483	16.2975	16.2331	16.2482	16.2396	16.2455	16.2482	0.0059	0.00865	0.0458421	0.942954
O60331	PIP5K1C	Phosphatidylinositol 4-phosphate 5-kinase type-1 gamma		16.4505	16.2687	16.3369	16.3046	16.2881	16.4462	16.3653	16.4136	16.2762	16.3204	16.4127	16.3316	16.3568	16.3224	16.4134	16.3599	16.3708	16.3484	16.3568	16.3466	0.0084	-0.0018	0.0459213	0.942954
Q6P1A2	LPCAT3	Lysophospholipid acyltransferase 5		17.9504	18.0351	17.9337	17.9565	17.8776	18.0474	17.9636	17.9317	17.9803	17.9373	18.0195	17.9535	18.0316	17.8911	17.9666	17.9246	17.9795	17.96	17.9565	17.9556	-0.00355	-0.00445	0.0458052	0.942954
Q9BZQ8	FAM129A	Protein Niban		17.8124	17.8678	17.9237	17.9155	17.8765	17.8124	17.8493	17.8906	17.8645	17.8857	17.845	17.851	17.8936	17.8361	17.8855	17.8724	17.8577	17.8684	17.8857	17.8627	0.01725	-0.0057	0.0460148	0.942954
Q15742	NAB2	NGFI-A-binding protein 2		15.2964	16.6035	15.2118	15.7897	15.655	15.6096	15.8277	15.3908	15.8055	15.3604	15.3888	16.1315	16.0486	15.1801	15.761	15.2193	16.2023	15.6853	15.7897	15.5229	0.1044	-0.1624	0.046194	0.942954
Q99973	TEP1	Telomerase protein component 1		15.6849	15.8014	15.7958	15.8161	15.7925	15.7073	15.7914	15.6593	15.8138	15.7709	15.7144	15.842	15.7602	15.8062	15.7241	15.7481	15.7708	15.772	15.7709	15.7816	-0.00105	0.0097	0.0456336	0.942974
P28290	ITPRID2	Protein ITPRID2		15.0446	14.9597	14.9801	14.9324	15.0176	15.0334	15.1024	14.9794	14.8789	14.8997	15.0671	14.9739	15.0039	14.8728	15.0793	15.0382	14.9843	15.0068	15.0039	14.9818	-0.00285	-0.0249	0.045666	0.942974
Q75QN2	INTS8	Integrator complex subunit 8		13.9823	14.4479	14.1584	14.3593	14.458	13.8578	14.3426	14.1879	14.1316	13.9606	14.4752	14.161	14.4607	14.2054	14.0306	15.3596	13.2124	14.145	14.3426	14.3267	0.1976	0.18165	0.0448805	0.943366
Q96MI6	PPM1M	Protein phosphatase 1M		12.8547	13.3138	13.1004	13.62	13.4059	12.3154	13.2037	12.6195	13.5503	12.2746	13.2601	13.6172	13.2915	12.7407	13.4207	13.0303	13.3653	13.2606	13.2037	13.287	-0.05685	0.0264	0.0448045	0.943366
Q16762	TST	Thiosulfate sulfurtransferase		16.5621	16.5064	16.6207	16.6181	16.6068	16.5016	16.5589	16.6457	16.4976	16.5278	16.5342	16.6389	16.5772	16.5595	16.513	16.5702	16.5605	16.5416	16.5621	16.56	0.0205	0.0184	0.045224	0.943366
O43815	STRN	Striatin		16.9844	17.0912	17.0444	17.0164	16.9911	17.1407	17.0672	17.0291	17.0351	17.0539	17.0806	16.9932	17.0449	17.0036	17.0323	17.0175	17.0665	17.0337	17.0449	17.0478	0.0112	0.0141	0.0448256	0.943366
Q9NSY1	BMP2K	BMP-2-inducible protein kinase		16.0997	16.0013	15.9954	16.004	16.0554	16.0784	16.0631	15.984	16.0737	16.0296	16.0529	15.9815	16.0165	16.1116	15.9503	16.0958	15.9809	16.0345	16.0296	16.0271	-0.00495	-0.00745	0.0448474	0.943366
P63208	SKP1	S-phase kinase-associated protein 1		17.0492	17.1459	17.1161	17.3167	17.0824	16.921	17.0419	17.1801	17.1058	17.2422	16.9205	17.1452	16.9333	17.1793	17.1989	17.2093	17.0202	17.1306	17.0492	17.1142	-0.08145	-0.0165	0.0451858	0.943366
O95218	ZRANB2	Zinc finger Ran-binding domain-containing protein 2		16.3782	16.2888	16.4711	16.458	16.3059	16.4264	16.2494	16.4993	16.4226	16.4776	16.0215	16.6402	16.3575	16.6927	15.9905	16.2108	16.6887	16.4245	16.3782	16.4026	-0.0463	-0.0219	0.0449166	0.943366
Q13523	PRPF4B	Serine/threonine-protein kinase PRP4 homolog		16.2949	16.0756	16.1305	16.269	16.2418	16.0321	16.0305	16.2076	16.2962	16.1894	16.0643	16.2515	16.0257	16.3015	16.1819	16.244	16.1152	16.2129	16.1894	16.1614	-0.02355	-0.05155	0.0452845	0.943366
Q92973	TNPO1	Transportin-1		17.402	17.4788	17.4423	17.4534	17.423	17.4672	17.4701	17.4776	17.3926	17.4424	17.4555	17.4634	17.4835	17.394	17.48	17.4557	17.4283	17.4596	17.4534	17.4419	-0.00615	-0.01765	0.044655	0.943515
Q14966	ZNF638	Zinc finger protein 638		15.9362	15.8009	15.8077	15.847	15.888	15.8229	15.891	15.8842	15.7737	15.8991	15.8608	15.7883	15.7489	15.883	15.9079	15.9818	15.7786	15.8153	15.891	15.8719	0.0757	0.0566	0.0442909	0.94413
Q6NXT6	TAPT1	Transmembrane anterior posterior transformation protein 1 homolog		16.8842	16.9943	16.9564	16.9702	16.9886	16.8984	16.9372	16.9929	16.9097	16.9779	16.9338	16.9335	16.9375	16.9095	17.0209	16.9797	16.898	16.9449	16.9375	16.9612	-0.00745	0.01625	0.0438675	0.944699
Q9NZM1	MYOF	Myoferlin		18.0114	18.016	18.0142	17.9365	17.9165	17.999	17.9151	17.9163	17.915	17.923	17.968	17.9069	18.0143	18.0136	18.0157	17.9863	17.9628	17.9926	17.9365	17.9654	-0.05615	-0.02725	0.043927	0.944699
O00338	SULT1C2	Sulfotransferase 1C2		14.3687	17.3078	14.7155	15.676	15.6028	15.6006	16.7369	13.025	16.962	15.4106	15.7048	15.6987	14.8623	17.1355	14.4934	15.5799	15.5062	15.5903	15.4106	15.6538	-0.17965	0.06355	0.0428174	0.946633
P53004	BLVRA	Biliverdin reductase A		18.6816	18.8027	18.792	18.811	18.7426	18.6815	18.756	18.7671	18.7305	18.7681	18.7849	18.7418	18.8173	18.666	18.8387	18.7309	18.7848	18.7364	18.7681	18.776	0.03175	0.0396	0.0428742	0.946633
Q86YT6	MIB1	E3 ubiquitin-protein ligase MIB1		17.3695	17.5112	17.3468	17.5747	17.336	17.2638	17.4287	17.287	17.4641	17.4577	17.3329	17.3999	17.1258	17.5916	17.4362	17.3825	17.416	17.3912	17.4287	17.376	0.0375	-0.0152	0.0422131	0.947774
Q8WUH6	TMEM263	Transmembrane protein 263		17.2211	17.0912	17.075	17.02	17.0174	17.2991	17.1345	17.1201	17.0729	16.9616	17.3103	17.0613	17.1777	16.8875	17.2544	17.0293	17.2036	17.0739	17.1345	17.1057	0.06055	0.0317	0.0416841	0.9484
P05091	ALDH2	Aldehyde dehydrogenase, mitochondrial		18.3451	18.3341	18.2806	18.3684	18.3642	18.3714	18.3286	18.2997	18.3367	18.2641	18.2672	18.2586	18.2601	18.2705	18.2609	18.3028	18.3159	18.2917	18.3286	18.3078	0.0369	0.0161	0.041716	0.9484
Q6ZNJ1	NBEAL2	Neurobeachin-like protein 2		16.3475	16.2408	16.2998	16.2838	16.3087	16.2144	16.231	16.2506	16.3354	16.2442	16.2768	16.3468	16.2734	16.316	16.2565	16.2644	16.326	16.2821	16.2734	16.2928	-0.0087	0.01065	0.041701	0.9484
O60496	DOK2	Docking protein 2		16.4751	16.3892	16.5087	16.5468	16.4647	16.5637	16.5243	16.5764	16.4578	16.4963	16.545	16.4444	16.4119	16.5174	16.4721	16.4499	16.4879	16.465	16.4963	16.5026	0.03135	0.0377	0.0413683	0.948736
Q9UHA4	LAMTOR3	Ragulator complex protein LAMTOR3		17.9311	18.1612	18.1318	18.1243	18.0689	18.0606	18.1669	18.0465	18.0282	18.1071	18.0416	18.0794	18.1022	18.0531	18.0612	18.0689	18.0712	18.065	18.1071	18.061	0.04205	-0.00405	0.0414124	0.948736
O95989	NUDT3	Diphosphoinositol polyphosphate phosphohydrolase 1		17.3915	17.1426	17.2702	17.2553	17.1789	17.4234	17.3633	17.4128	17.0702	17.2652	17.2518	17.2645	17.0613	17.4327	17.257	17.255	17.3007	17.2608	17.2652	17.2762	0.00445	0.0155	0.0411604	0.949014
Q8N565	MREG	Melanoregulin		16.7594	16.9103	16.8489	16.8676	16.824	16.6453	16.6696	16.7427	16.9108	16.9252	16.6337	16.848	16.7383	16.9967	16.7947	16.8715	16.7753	16.8484	16.7594	16.7996	-0.08905	-0.0488	0.0410729	0.949028
O94903	PLPBP	Pyridoxal phosphate homeostasis protein		17.7045	17.8233	17.7339	17.7517	17.6937	17.819	17.767	17.7947	17.7047	17.802	17.702	17.7533	17.7918	17.6972	17.7821	17.729	17.7977	17.7436	17.767	17.7484	0.0234	0.00475	0.0403901	0.949815
B5ME19;Q99613	EIF3CL;EIF3C	Eukaryotic translation initiation factor 3 subunit C-like protein;Eukaryotic translation initiation factor 3 subunit C		17.8259	17.9417	17.9213	17.8974	17.8223	17.9646	17.9528	17.8487	17.879	17.9154	17.9493	17.8377	17.927	17.8536	17.9105	17.8478	17.93	17.8948	17.9154	17.8918	0.02065	-0.00295	0.040572	0.949815
Q9HB90	RRAGC	Ras-related GTP-binding protein C		17.3902	17.5816	17.4963	17.478	17.4634	17.5268	17.5494	17.4565	17.4516	17.5218	17.4918	17.438	17.5081	17.4711	17.4956	17.4847	17.4981	17.4901	17.5081	17.4815	0.01795	-0.0087	0.0403961	0.949815
O95260	ATE1	Arginyl-tRNA--protein transferase 1		15.7273	15.4998	15.4734	15.5444	15.6764	15.4818	15.5835	15.4594	15.6618	15.5544	15.426	15.707	15.3746	15.7196	15.5483	15.6192	15.5612	15.5837	15.5544	15.5305	-0.02935	-0.05325	0.0404971	0.949815
O95497	VNN1	Pantetheinase		13.9297	15.0133	14.1816	14.5608	14.0001	14.4659	14.2798	14.4889	14.3064	14.7691	13.9148	14.341	14.3273	14.439	14.4515	14.2643	14.6057	14.3237	14.3273	14.464	0.0036	0.14025	0.0399462	0.949823
Q9NYR9	NKIRAS2	NF-kappa-B inhibitor-interacting Ras-like protein 2		17.152	17.0335	16.979	16.9898	17.1179	17.0068	17.0107	16.9674	17.1365	17.0117	17.0951	17.069	17.1406	16.9935	17.0367	17.0451	17.077	17.0409	17.0117	17.0553	-0.0292	0.01435	0.0398368	0.949823
P11908	PRPS2	Ribose-phosphate pyrophosphokinase 2		17.9266	18.1021	18.103	18.0449	18.0361	18.0869	18.1144	17.981	18.0768	18.1005	18.0521	18.039	18.0464	18.1059	18.0172	18.002	18.0871	18.0579	18.0464	18.0696	-0.0115	0.0117	0.0399182	0.949823
O15357	INPPL1	Phosphatidylinositol 3,4,5-trisphosphate 5-phosphatase 2		16.8918	16.8701	16.8123	16.787	16.8394	16.9333	16.8626	16.8664	16.8324	16.8644	16.9509	16.7601	16.8301	16.7917	16.9478	16.8735	16.8462	16.8529	16.8626	16.8563	0.00965	0.00335	0.0398216	0.949823
P28340	POLD1	DNA polymerase delta catalytic subunit		16.3705	16.3799	16.3371	16.3088	16.3429	16.4521	16.4291	16.2814	16.3815	16.3213	16.4848	16.303	16.3653	16.324	16.3969	16.3096	16.4334	16.3593	16.3653	16.3614	0.006	0.0021	0.0400706	0.949823
P46459	NSF	Vesicle-fusing ATPase		18.2982	18.3761	18.3386	18.2874	18.2553	18.4164	18.3353	18.3097	18.3334	18.3283	18.4316	18.2777	18.3854	18.2574	18.3692	18.3039	18.3437	18.336	18.3283	18.3267	-0.0077	-0.0093	0.0401761	0.949823
Q9Y3X0	CCDC9	Coiled-coil domain-containing protein 9		16.3599	16.0606	16.0944	16.2619	16.2634	16.0079	15.9801	16.195	16.3734	16.2735	16.0141	16.1979	16.0268	16.2938	16.1884	16.2823	16.1191	16.1932	16.2619	16.157	0.06875	-0.0361	0.0399692	0.949823
P46109	CRKL	Crk-like protein		17.474	17.4834	17.4519	17.5365	17.502	17.3933	17.4658	17.48	17.4802	17.5034	17.4748	17.4469	17.3615	17.5405	17.5076	17.5335	17.4006	17.466	17.474	17.4817	0.00795	0.01565	0.0394039	0.950411
Q15813	TBCE	Tubulin-specific chaperone E		16.6296	16.5094	16.553	16.6033	16.6298	16.4445	16.5515	16.5592	16.5715	16.5628	16.4933	16.6491	16.4699	16.5846	16.6639	16.5638	16.576	16.5677	16.5628	16.5676	-0.00485	-5e-05	0.0393915	0.950411
P35475	IDUA	Alpha-L-iduronidase		15.9673	16.3105	15.1267	15.8454	15.8214	15.8949	15.7877	15.9171	15.8145	15.7822	15.8713	15.832	15.4525	16.0639	15.9564	16.6174	14.8886	15.8635	15.7877	15.8942	-0.07575	0.03075	0.0390623	0.950955
Q9HBH5	RDH14	Retinol dehydrogenase 14		16.2595	16.1416	16.1998	16.2046	16.1268	16.2776	16.1583	16.2703	16.183	16.1197	16.2746	16.1518	16.212	16.229	16.1475	16.2368	16.1893	16.1914	16.2046	16.2092	0.0132	0.01775	0.0388111	0.950976
Q15397	PUM3	Pumilio homolog 3		16.9526	16.8193	16.8073	16.902	16.989	16.7489	16.7586	16.8768	17.0093	16.9447	16.7513	16.9547	16.87	16.9732	16.8203	16.9743	16.7793	16.8875	16.902	16.8481	0.0145	-0.03945	0.0389489	0.950976
Q9UHI6	DDX20	Probable ATP-dependent RNA helicase DDX20		13.441	13.2606	12.421	12.7028	13.2169	13.241	12.9737	12.9509	13.2969	12.9536	12.7751	13.4216	13.1793	12.7852	13.3641	12.9173	13.2572	13.269	12.9737	13.0839	-0.29525	-0.18505	0.0388261	0.950976
O43924	PDE6D	Retinal rod rhodopsin-sensitive cGMP 3',5'-cyclic phosphodiesterase subunit delta		17.0137	17.1401	17.004	17.0629	16.9869	17.0614	17.0373	17.0415	17.0348	17.1115	16.9984	17.0003	16.9498	17.1475	17.0293	17.1115	16.9865	17.032	17.0373	17.02	0.00525	-0.0121	0.038708	0.951025
Q53S33	BOLA3	BolA-like protein 3		15.702	13.3237	13.2609	12.5855	15.4536	14.4648	14.4895	14.4778	13.5707	14.2835	14.2205	14.0646	14.2895	14.0822	14.2049	14.8026	13.5182	14.1348	14.2895	14.1514	0.15475	0.0166	0.0386208	0.95104
Q92551	IP6K1	Inositol hexakisphosphate kinase 1		14.2328	13.5466	13.9791	13.9539	13.9549	13.907	13.8257	13.9794	13.9913	13.9774	13.8738	13.9656	13.6731	14.2213	13.8663	13.76	14.1692	13.9363	13.9539	13.9672	0.0176	0.03085	0.0383504	0.951407
Q9UL26	RAB22A	Ras-related protein Rab-22A		16.0617	16.291	16.2059	16.192	16.1597	16.2189	16.1713	16.231	16.1645	16.2356	16.1807	16.1406	16.2698	16.1158	16.1999	16.1797	16.2092	16.1898	16.192	16.1949	0.0022	0.00515	0.0382922	0.951407
Q9BRP4	PAAF1	Proteasomal ATPase-associated factor 1		16.4791	16.0842	16.8108	16.4255	16.471	16.5033	16.4165	16.5436	16.423	16.5836	16.5927	16.1956	16.5226	16.4232	16.4602	16.4006	16.5454	16.4416	16.4791	16.5073	0.0375	0.0657	0.0375806	0.951556
O15228	GNPAT	Dihydroxyacetone phosphate acyltransferase		15.0232	15.4563	14.9523	15.2557	15.2832	14.8648	15.1535	15.1373	15.135	15.2204	14.8877	15.3459	15.2069	15.1198	15.1278	15.4276	14.85	15.1314	15.2069	15.1286	0.0755	-0.00285	0.0379402	0.951556
Q13496	MTM1	Myotubularin		16.3369	16.4813	16.3969	16.3513	16.4172	16.4501	16.483	16.3622	16.3708	16.4452	16.4616	16.3098	16.3589	16.3474	16.5129	16.4149	16.3838	16.4059	16.3589	16.4005	-0.047	-0.0054	0.0378653	0.951556
Q96QH2	PRAM1	PML-RARA-regulated adapter molecule 1		17.4679	17.4785	17.4595	17.4238	17.3829	17.5617	17.4891	17.424	17.5059	17.4962	17.6002	17.4589	17.5175	17.4357	17.4662	17.4684	17.5188	17.4673	17.4891	17.4571	0.0218	-0.0102	0.0376941	0.951556
Q9UFN0	NIPSNAP3A	Protein NipSnap homolog 3A		17.4001	17.5383	17.5921	17.6238	17.5762	17.4196	17.5416	17.513	17.5301	17.5214	17.4656	17.5421	17.4728	17.5633	17.5261	17.5482	17.493	17.5361	17.5214	17.5256	-0.0147	-0.01045	0.0380889	0.951556
Q9HA77	CARS2	Probable cysteine--tRNA ligase, mitochondrial		17.2664	17.2741	17.1507	17.1401	17.2171	17.2984	17.228	17.2199	17.2372	17.2017	17.3367	17.2021	17.2761	17.0475	17.2609	17.2518	17.2037	17.2445	17.228	17.2185	-0.0165	-0.026	0.0375972	0.951556
Q9UL45	BLOC1S6	Biogenesis of lysosome-related organelles complex 1 subunit 6		15.3562	15.0664	15.2589	15.3375	15.3397	15.0611	15.0373	15.3681	15.3173	15.2706	14.9372	15.442	15.2856	15.4334	15.0483	15.3251	15.155	15.2881	15.2856	15.2474	-0.0025	-0.04075	0.0377457	0.951556
O43808	SLC25A17	Peroxisomal membrane protein PMP34		13.1865	12.9522	12.6261	12.8791	12.6761	13.0993	12.656	13.1638	12.907	13.0407	12.8209	12.8413	12.6447	12.9709	13.0726	13.0346	12.8379	12.9708	12.8791	12.895	-0.0917	-0.07575	0.0378063	0.951556
Q9Y485	DMXL1	DmX-like protein 1		15.0498	15.3689	15.2797	15.3042	15.3971	14.9973	15.2187	15.0416	15.4306	15.1616	15.1512	15.3654	15.3469	15.3648	15.0828	15.3599	15.1493	15.3198	15.2187	15.258	-0.1011	-0.0618	0.0374522	0.951662
Q15075	EEA1	Early endosome antigen 1		17.2705	17.2961	17.2746	17.2314	17.2139	17.3413	17.3268	17.2293	17.2514	17.2702	17.3471	17.2446	17.2987	17.2318	17.2968	17.2532	17.2982	17.2639	17.2705	17.264	0.0066	5e-05	0.037266	0.951894
Q6ULP2	AFTPH	Aftiphilin		16.2472	16.188	16.2013	16.1211	16.2087	16.2635	16.1623	16.2861	16.1586	16.2796	16.19	16.159	16.2417	16.1097	16.2546	16.203	16.1998	16.2021	16.2417	16.1949	0.03955	-0.00725	0.0371529	0.951966
Q9H0C5	BTBD1	BTB/POZ domain-containing protein 1		13.6948	13.7033	13.2651	13.5026	14.2107	12.9066	13.7113	13.0215	14.0081	13.5898	13.0043	14.1412	13.5455	13.7105	13.5925	13.2277	14.0283	13.4288	13.5898	13.7069	0.161	0.2781	0.0367199	0.952121
Q92990	GLMN	Glomulin		15.347	15.0749	15.1358	15.0607	15.3522	15.166	15.2158	15.0413	15.3409	15.1002	15.2694	15.2497	15.1779	15.3009	15.1258	15.1699	15.2029	15.168	15.1779	15.2361	0.00995	0.0682	0.0366806	0.952121
Q9HD26	GOPC	Golgi-associated PDZ and coiled-coil motif-containing protein		14.9242	15.1468	15.1878	15.1423	15.0588	15.0236	15.1496	15.0589	15.0247	15.059	15.131	15.081	15.0748	14.9189	15.2007	15.0255	15.1389	15.0532	15.0748	15.095	0.02155	0.0417	0.0367009	0.952121
P35268	RPL22	60S ribosomal protein L22		20.3381	20.3336	20.293	20.2925	20.2532	20.4073	20.2856	20.3337	20.3362	20.2577	20.4342	20.279	20.3834	20.2228	20.3677	20.2632	20.3796	20.3146	20.2925	20.3336	-0.0221	0.01905	0.0368668	0.952121
P03886	MT-ND1	NADH-ubiquinone oxidoreductase chain 1		17.1993	17.195	17.0447	17.1482	17.2515	17.0845	17.0999	17.1367	17.2273	17.1147	17.0736	17.2316	17.1845	17.0479	17.2218	17.1308	17.1356	17.1763	17.1482	17.1362	-0.0281	-0.04015	0.0368777	0.952121
Q6P1N9	TATDN1	Putative deoxyribonuclease TATDN1		16.0397	16.1876	16.1805	16.2863	16.1356	15.9865	16.3189	15.7785	16.3095	16.261	16.1329	16.0064	15.7553	16.4773	16.1099	16.3763	15.9575	16.1452	16.261	16.1343	0.1158	-0.01095	0.0363782	0.952432
O75506	HSBP1	Heat shock factor-binding protein 1		17.8405	17.926	17.651	17.6797	17.7339	17.9732	17.7617	17.7719	17.8425	17.865	17.687	17.8607	17.891	17.9712	17.4559	17.8672	17.7142	17.8516	17.8405	17.7529	-0.0111	-0.0987	0.0364185	0.952432
Q9BXR0	QTRT1	Queuine tRNA-ribosyltransferase catalytic subunit 1		17.1036	16.8186	17.0421	16.9494	17.0626	17.0086	17.0803	17.0199	16.9128	16.9413	17.1906	16.8236	17.0177	16.7784	17.2191	16.9421	17.0624	16.9753	17.0177	17.0412	0.04235	0.0658	0.0362756	0.952481
Q9HBL0	TNS1	Tensin-1		14.0074	13.2893	13.7936	13.1703	13.6302	14.0045	13.8893	13.4869	13.5917	13.6229	13.8801	13.604	13.6761	13.8278	13.6154	13.5763	13.7325	13.6097	13.6761	13.6814	0.0664	0.07165	0.0360024	0.952905
O95848	NUDT14	Uridine diphosphate glucose pyrophosphatase		16.9583	16.6982	16.7663	16.8632	16.8625	16.7538	16.8144	16.626	17.0013	16.7727	16.7144	16.9642	16.638	17.2236	16.7243	16.543	16.8731	16.76	16.8144	16.7885	0.05435	0.0284	0.0355236	0.95378
O75369	FLNB	Filamin-B		17.7897	17.8021	17.7505	17.6763	17.6713	17.6859	17.6847	17.6798	17.679	17.8188	17.8223	17.8137	17.7918	17.7377	17.7774	17.7263	17.7889	17.7384	17.7897	17.7633	0.0513	0.0249	0.03534	0.954007
Q7Z5G4	GOLGA7	Golgin subfamily A member 7		17.2527	17.3031	17.1897	17.1683	17.1764	17.3352	17.2486	17.1384	17.304	17.2304	17.3387	17.1719	17.2236	17.1709	17.3077	17.1398	17.3114	17.2468	17.2304	17.2398	-0.01645	-0.0071	0.0350634	0.954428
P55008	AIF1	Allograft inflammatory factor 1		20.2666	20.3072	20.3859	20.3646	20.3205	20.412	20.3894	20.405	20.2681	20.2576	20.3852	20.263	20.3372	20.2652	20.3176	20.37	20.2629	20.3438	20.3372	20.3139	-0.0066	-0.02995	0.0349881	0.954428
Q99816	TSG101	Tumor susceptibility gene 101 protein		17.1148	17.1009	17.1363	17.1511	17.059	17.1339	17.1128	17.134	17.0912	17.1138	17.14	17.1125	17.0692	17.1463	17.1246	17.1036	17.133	17.1185	17.1138	17.1335	-0.00475	0.01495	0.0344806	0.954881
O00273	DFFA	DNA fragmentation factor subunit alpha		16.2764	16.2694	16.3478	16.3385	16.3137	16.2642	16.2165	16.3187	16.3667	16.3157	16.326	16.2726	16.3266	16.3511	16.2091	16.3888	16.2334	16.3102	16.3157	16.3162	0.0055	0.006	0.0344616	0.954881
O14735	CDIPT	CDP-diacylglycerol--inositol 3-phosphatidyltransferase		17.4821	17.7086	17.4537	17.6218	17.4262	17.6256	17.4685	17.5831	17.6285	17.6135	17.5211	17.5246	17.6511	17.5028	17.5371	17.5491	17.5453	17.5431	17.6135	17.5332	0.0704	-0.0099	0.0345221	0.954881
Q9UNL2	SSR3	Translocon-associated protein subunit gamma		19.2309	19.2431	19.4206	19.4002	19.2086	19.2631	19.1313	19.3607	19.3628	19.4453	19.2909	19.1363	19.1247	19.5283	19.1366	19.3968	19.1638	19.313	19.2309	19.267	-0.08205	-0.04595	0.034487	0.954881
Q96ME1	FBXL18	F-box/LRR-repeat protein 18		15.8258	14.8987	14.7824	14.4878	15.4863	15.5382	15.5248	15.3442	14.7253	15.2379	15.3423	15.0106	15.0197	15.1747	15.3494	15.3977	14.9121	15.18	15.2379	15.2585	0.0579	0.0785	0.0338155	0.955701
Q9UBB4	ATXN10	Ataxin-10		16.7772	16.8078	16.7219	16.7237	16.7996	16.8232	16.8424	16.7528	16.7354	16.7245	16.8218	16.744	16.8073	16.7232	16.7926	16.7855	16.7523	16.7647	16.7772	16.7762	0.01245	0.01145	0.0338249	0.955701
P30520	ADSS	Adenylosuccinate synthetase isozyme 2		16.8424	16.8384	16.906	16.8975	16.8461	16.829	16.8182	16.9069	16.8596	16.8816	16.9051	16.8715	16.881	16.8337	16.8752	16.8298	16.8839	16.8655	16.881	16.865	0.01545	-0.00055	0.0340085	0.955701
P52209	PGD	6-phosphogluconate dehydrogenase, decarboxylating		19.9957	19.9497	20.0541	20.0187	19.9745	19.951	19.9556	20.0255	19.9649	19.9722	20.0369	19.9835	20.0412	19.982	20.0138	20.0104	19.9675	19.9969	19.9957	19.9782	-0.00125	-0.0187	0.0337686	0.955701
P12109	COL6A1	Collagen alpha-1(VI) chain		15.7564	16.1154	15.7573	15.7646	15.6788	16.0345	15.8155	15.9408	15.6952	16.0082	15.8575	15.6872	15.8124	15.7697	15.9563	15.9205	15.8173	15.8389	15.8124	15.8374	-0.0265	-0.0015	0.033614	0.955865
P23469	PTPRE	Receptor-type tyrosine-protein phosphatase epsilon		17.7127	17.7725	17.8344	17.8635	17.7776	17.7248	17.7964	17.8021	17.7642	17.831	17.7646	17.7697	17.7387	17.7723	17.8293	17.7865	17.7822	17.7781	17.7964	17.7751	0.0183	-0.00305	0.0334976	0.955946
Q9NZB2	FAM120A	Constitutive coactivator of PPAR-gamma-like protein 1		17.3805	17.3978	17.375	17.3526	17.3354	17.4453	17.4057	17.3795	17.3551	17.3476	17.4688	17.3661	17.4172	17.3406	17.3992	17.3504	17.4135	17.3706	17.3805	17.3886	0.00995	0.0181	0.0332227	0.956375
O60869	EDF1	Endothelial differentiation-related factor 1		16.471	16.3403	16.2341	16.2498	16.1055	16.6685	16.3369	16.2152	16.4777	16.4975	16.477	16.0748	16.1812	16.5507	16.2259	16.25	16.4825	16.242	16.3369	16.4087	0.09485	0.1666	0.0327004	0.957173
Q5JTD0	TJAP1	Tight junction-associated protein 1		15.3084	15.407	15.5104	15.3449	15.4931	15.3688	15.4695	15.3466	15.3985	15.5525	15.3399	15.3503	15.3091	15.5026	15.3837	15.4836	15.3225	15.3911	15.3449	15.3768	-0.0462	-0.0143	0.0327535	0.957173
Q14165	MLEC	Malectin		17.829	18.0225	17.8996	17.98	17.8615	17.9403	17.9152	18.0021	17.8711	17.9648	17.9643	17.8349	17.8912	17.8466	18.0262	17.9661	17.8946	17.92	17.9152	17.9295	-0.00475	0.0095	0.0319078	0.958392
Q6IQ26;Q6ZUT9	DENND5A;DENND5B	DENN domain-containing protein 5A;DENN domain-containing protein 5B		15.1789	14.6006	15.0192	15.0104	15.4014	14.3563	14.6281	15.2499	14.9174	14.5735	14.7431	15.4248	15.0774	14.7911	15.0425	14.9475	14.9913	14.9833	15.0104	14.8912	0.02705	-0.09215	0.032022	0.958392
P48163	ME1	NADP-dependent malic enzyme		17.56	16.8679	17.1882	17.1834	16.9751	17.467	16.7823	17.8473	16.8832	17.0333	17.5834	16.9331	17.2643	16.9324	17.4257	17.2311	17.2118	17.2096	17.1834	17.0935	-0.02625	-0.1162	0.0319669	0.958392
Q9Y2H6	FNDC3A	Fibronectin type-III domain-containing protein 3A		16.4531	16.4115	16.2245	16.2518	16.3575	16.4214	16.3175	16.2831	16.4484	16.3289	16.4651	16.3021	16.4484	16.2408	16.3443	16.3147	16.3895	16.3295	16.3289	16.3735	-0.0006	0.044	0.0315953	0.958729
Q86Y39	NDUFA11	NADH dehydrogenase [ubiquinone] 1 alpha subcomplex subunit 11		18.7407	18.7039	18.7789	18.7161	18.6923	18.8147	18.6967	18.7782	18.7384	18.8013	18.6879	18.6726	18.6701	18.7839	18.7114	18.6873	18.7705	18.7249	18.7161	18.7372	-0.0088	0.0123	0.0315156	0.958729
O43765	SGTA	Small glutamine-rich tetratricopeptide repeat-containing protein alpha		17.3634	17.5488	17.4419	17.4145	17.399	17.4738	17.5184	17.416	17.3743	17.5396	17.3316	17.4552	17.3502	17.5523	17.4151	17.4364	17.4429	17.4391	17.4145	17.4295	-0.02465	-0.0097	0.0315508	0.958729
P54840	GYS2	Glycogen [starch] synthase, liver		15.4881	16.0518	15.9854	16.1075	15.8633	15.5687	15.9854	15.6308	15.9441	15.7703	15.8032	16.0652	15.8263	16.197	15.5464	15.9162	15.7313	15.9302	15.8263	15.8332	-0.10385	-0.0969	0.0313171	0.958991
Q14008	CKAP5	Cytoskeleton-associated protein 5		16.4447	16.5224	16.4536	16.4497	16.3984	16.5375	16.4487	16.4522	16.4892	16.4619	16.5124	16.4248	16.5316	16.4044	16.4737	16.4531	16.4849	16.4637	16.4497	16.4686	-0.01395	0.0049	0.0307911	0.959854
O43708	GSTZ1	Maleylacetoacetate isomerase		16.9399	16.8574	17.0107	16.863	16.9725	16.9772	16.9725	16.9477	16.9028	17.0218	16.9734	16.8539	16.85	16.9721	16.9459	16.9666	16.9018	16.9563	16.9399	16.9599	-0.01635	0.00365	0.0307668	0.959854
P18846	ATF1	Cyclic AMP-dependent transcription factor ATF-1		15.6134	13.6812	15.3733	14.7115	15.1521	14.9884	14.9005	14.4526	15.4517	14.4149	15.6138	14.7089	14.4856	15.953	14.1635	14.8774	14.9208	14.9329	14.7115	15.0365	-0.2214	0.10355	0.0304226	0.960439
P15309	ACPP	Prostatic acid phosphatase		16.3125	16.3819	16.3059	16.2933	16.2058	16.5182	16.2925	16.3846	16.3349	16.3664	16.4152	16.1897	16.403	16.2398	16.363	16.2767	16.4738	16.3204	16.3125	16.3833	-0.0079	0.06285	0.0303089	0.960514
Q9BU89	DOHH	Deoxyhypusine hydroxylase		14.9969	14.8255	15.0642	14.998	15.1214	14.7502	14.9688	14.8904	15.007	14.8036	14.9364	15.1431	15.1504	14.8917	14.9121	14.869	15.085	14.9596	14.9969	14.914	0.03735	-0.0455	0.0301425	0.960705
Q9Y4E8	USP15	Ubiquitin carboxyl-terminal hydrolase 15		16.4396	16.4567	16.4975	16.5236	16.4175	16.4573	16.4447	16.4841	16.4725	16.516	16.46	16.4373	16.4361	16.4794	16.4933	16.4444	16.4915	16.4649	16.4447	16.4697	-0.0202	0.0048	0.0299226	0.960839
O43299	AP5Z1	AP-5 complex subunit zeta-1		15.9207	15.824	15.7786	15.8166	15.7774	15.9283	15.8001	15.8206	15.9048	15.8618	15.9321	15.7121	15.8444	15.7588	15.9308	15.7348	15.9072	15.8417	15.8444	15.8223	0.0027	-0.0194	0.0299854	0.960839
Q9Y5S9	RBM8A	RNA-binding protein 8A		16.8421	16.7994	16.9546	17.0947	16.895	16.6566	16.7605	17.0346	16.8495	16.9876	16.7284	16.9018	16.6269	17.1585	16.8363	16.9925	16.7467	16.8757	16.8421	16.8472	-0.03355	-0.02845	0.0297794	0.960979
P10145	CXCL8	Interleukin-8		13.3426	12.3457	13.3274	13.6036	13.1129	12.4581	13.4881	13.0635	12.5931	11.8659	14.1024	12.9908	12.835	12.9125	13.3234	13.1611	13.0288	13.0759	13.3426	13.0462	0.26665	-0.0298	0.0296188	0.961158
Q9GZT6	CCDC90B	Coiled-coil domain-containing protein 90B, mitochondrial		14.8286	15.2144	14.9547	14.8899	15.1148	15.0174	14.8703	15.0663	15.0852	15.0158	14.7467	15.1958	15.3156	14.9059	14.7926	14.9694	15.0797	14.9934	14.8899	15.073	-0.1035	0.0796	0.0295344	0.961169
Q8IXT5	RBM12B	RNA-binding protein 12B		14.8291	14.9001	14.8238	14.9631	14.9019	14.7397	14.8965	14.8589	14.8287	14.659	14.7897	15.0679	14.8838	14.8302	14.8673	14.8439	14.9194	14.8363	14.8838	14.8795	0.0475	0.0432	0.0291668	0.961188
Q6NUQ4	TMEM214	Transmembrane protein 214		16.777	16.652	16.6249	16.6049	16.622	16.767	16.6194	16.6476	16.7561	16.6974	16.6943	16.6505	16.7287	16.7314	16.5842	16.6489	16.7006	16.6497	16.6974	16.6731	0.0477	0.02345	0.0292067	0.961188
Q12882	DPYD	Dihydropyrimidine dehydrogenase [NADP(+)]		16.7629	16.7722	16.7795	16.7786	16.7824	16.8401	16.829	16.7839	16.7703	16.7729	16.8604	16.7349	16.799	16.6203	16.8227	16.7286	16.8356	16.7749	16.7786	16.7831	0.0037	0.00825	0.0289821	0.961188
Q7Z569	BRAP	BRCA1-associated protein		16.2493	16.1537	16.1341	16.0976	16.0227	16.3602	15.9665	16.1669	16.355	16.2574	16.3019	16.0015	16.2768	16.1253	16.0778	16.18	16.179	16.157	16.2493	16.1603	0.09225	0.00325	0.0291963	0.961188
Q99487	PAFAH2	Platelet-activating factor acetylhydrolase 2, cytoplasmic		16.6987	16.8798	16.6875	16.7373	16.6462	16.7472	16.7204	16.6825	16.8176	16.8101	16.7533	16.6773	16.8061	16.6037	16.8302	16.6628	16.8658	16.7173	16.7373	16.7179	0.01995	0.00055	0.0290536	0.961188
Q8TBP6	SLC25A40	Solute carrier family 25 member 40		16.0928	16.0227	15.9856	16.0318	16.1437	15.9863	15.9027	16.1416	16.0863	16.0303	15.9512	16.1379	16.1396	15.998	16.0138	16.1185	15.9851	16.05	16.0318	16.0103	-0.01825	-0.0397	0.0289685	0.961188
Q99848	EBNA1BP2	Probable rRNA-processing protein EBP2		16.1516	16.8528	16.8477	16.3327	16.7248	16.8119	17.3056	16.319	16.3152	16.6934	16.5481	16.6494	16.7441	16.5035	16.6816	16.6205	16.6384	16.6655	16.6934	16.5933	0.0279	-0.07225	0.0290212	0.961188
Q8WVV9	HNRNPLL	Heterogeneous nuclear ribonucleoprotein L-like		15.9163	15.942	15.9476	16.0486	15.9152	15.877	15.8881	15.9991	15.9418	15.9973	15.9081	15.9208	15.8157	15.9923	15.9798	16.015	15.8898	15.9447	15.9163	15.9286	-0.0284	-0.0161	0.028585	0.96186
Q9Y3Z3	SAMHD1	Deoxynucleoside triphosphate triphosphohydrolase SAMHD1		18.934	18.9566	18.9158	18.961	18.9212	18.9829	18.98	18.9572	18.9284	18.9397	18.9797	18.9171	18.9169	18.9345	18.9409	18.9604	18.9167	18.9346	18.9397	18.9456	0.00505	0.0109	0.0281132	0.962729
Q8N5M4	TTC9C	Tetratricopeptide repeat protein 9C		15.7234	15.8123	15.8277	15.8387	15.7824	15.7628	15.8929	15.8853	15.6233	15.7896	15.6267	15.9275	15.6411	15.9191	15.7822	15.8463	15.7608	15.8049	15.7896	15.7974	-0.01535	-0.0076	0.027874	0.963083
Q9BT73	PSMG3	Proteasome assembly chaperone 3		16.0585	15.9795	16.092	15.9696	16.0559	16.1372	16.2014	15.8414	16.0889	16.1602	16.1563	15.8313	15.7941	16.2356	16.0456	16.0227	16.0981	16.0673	16.0585	16.077	-0.00875	0.00975	0.0273795	0.963827
Q96FV9	THOC1	THO complex subunit 1		16.6319	16.6653	16.7021	16.6706	16.6335	16.7042	16.697	16.5885	16.7149	16.7087	16.7055	16.5929	16.6047	16.712	16.6846	16.6377	16.7021	16.6934	16.6706	16.6837	-0.02275	-0.00965	0.0274287	0.963827
Q86UX6	STK32C	Serine/threonine-protein kinase 32C		15.8858	16.2013	16.343	16.2984	15.9089	16.2539	16.3332	16.0665	16.0467	16.0745	16.0275	16.3311	16.0313	16.4687	15.9308	16.0005	16.3208	16.1503	16.0745	16.1339	-0.0758	-0.0164	0.0272117	0.963847
Q9C0B1	FTO	Alpha-ketoglutarate-dependent dioxygenase FTO		14.4321	15.3209	15.3858	15.2531	14.6886	15.1162	15.3472	14.6777	15.036	14.7889	15.1864	14.9483	15.1409	14.614	15.2439	14.5498	15.3959	15.0761	15.1409	14.9375	0.0648	-0.1386	0.027265	0.963847
P78345	RPP38	Ribonuclease P protein subunit p38		16.3173	15.9271	15.8699	15.8018	16.0687	16.3495	16.1415	15.8513	16.2037	16.021	16.0586	16.1116	15.8519	16.1522	16.1592	15.5755	16.3919	16.1354	16.021	16.0636	-0.1144	-0.07175	0.026886	0.964394
O95807	TMEM50A	Transmembrane protein 50A		18.5801	18.855	18.5242	18.6854	18.4239	18.8085	18.5753	18.5901	18.7613	18.7479	18.6752	18.4929	18.6743	18.5914	18.648	18.523	18.7041	18.5861	18.6743	18.6333	0.0882	0.0472	0.026637	0.964594
Q5UCC4	EMC10	ER membrane protein complex subunit 10		17.365	17.3804	17.3984	17.3345	17.3603	17.4256	17.4525	17.2692	17.4097	17.3977	17.3622	17.4025	17.3531	17.4586	17.3011	17.3373	17.3917	17.4004	17.365	17.3713	-0.03545	-0.02915	0.0266818	0.964594
Q96AG4	LRRC59	Leucine-rich repeat-containing protein 59		18.8287	18.8638	18.8111	18.8347	18.7782	18.8664	18.7809	18.8403	18.8512	18.8056	18.8837	18.7936	18.8624	18.7657	18.846	18.8044	18.8477	18.8285	18.8287	18.844	0.00015	0.01545	0.0265152	0.964688
A0A0B4J2E5;Q15269	LOC102724159;PWP2	Uncharacterized protein;Periodic tryptophan protein 2 homolog		15.5375	15.2881	15.0302	15.2724	15.5905	15.0877	15.1194	15.2096	15.6195	15.2944	14.9875	15.6159	15.2481	15.5931	15.1393	15.5179	15.0853	15.3286	15.2724	15.2489	-0.0562	-0.07975	0.0257269	0.966264
Q92621	NUP205	Nuclear pore complex protein Nup205		16.5505	16.5617	16.5977	16.5777	16.5453	16.5992	16.5624	16.5786	16.5829	16.6085	16.5357	16.5736	16.5494	16.6083	16.5572	16.5379	16.5958	16.5782	16.5624	16.5701	-0.01585	-0.0081	0.0255613	0.966308
Q9BXY0	MAK16	Protein MAK16 homolog		16.2406	15.8931	15.6143	15.8928	15.7883	16.1465	15.8231	15.9979	16.02	15.834	15.9124	16.1233	15.869	16.1007	15.8528	16.015	15.9161	16.0175	15.869	15.9142	-0.1485	-0.10325	0.0255483	0.966308
Q9UHD9	UBQLN2	Ubiquilin-2		15.7957	15.822	15.7656	15.7836	15.7492	15.8536	15.8319	15.8176	15.736	15.7876	15.8372	15.7784	15.8051	15.7333	15.8511	15.7902	15.7967	15.7843	15.7957	15.8072	0.0114	0.02285	0.0253641	0.966541
P22830	FECH	Ferrochelatase, mitochondrial		16.2162	16.1912	16.3044	16.2114	16.2407	16.2291	16.309	16.1553	16.2391	16.2381	16.32	16.1362	16.2005	16.3072	16.1798	16.2524	16.1779	16.2341	16.2162	16.2159	-0.0179	-0.01815	0.0251436	0.966855
A9UHW6	MIF4GD	MIF4G domain-containing protein		16.3542	16.6889	16.3408	16.2362	16.4255	16.7614	16.6024	16.3817	16.4024	16.2956	16.7208	16.3173	16.6994	16.0325	16.6555	16.373	16.6215	16.3877	16.3542	16.5235	-0.0335	0.1358	0.0246277	0.96756
Q9UNQ2	DIMT1	Probable dimethyladenosine transferase		16.1482	16.0409	15.9547	15.873	16.012	16.3117	16.0894	16.0109	16.0749	15.9971	16.2153	15.9228	16.1891	15.9657	15.9579	16.0077	16.109	15.9828	16.0894	16.0265	0.1066	0.04365	0.0245454	0.96756
P20290	BTF3	Transcription factor BTF3		17.0822	17.185	17.1655	17.1401	17.1907	17.0905	17.2209	17.0591	17.1389	17.1726	17.1664	17.1312	17.1096	17.1467	17.2054	17.132	17.1667	17.1354	17.1401	17.1666	0.00465	0.0311	0.0245098	0.96756
O75367	H2AFY	Core histone macro-H2A.1		18.9765	18.9493	19.0523	19.0184	18.9768	19.0271	18.9865	19.0613	18.9602	18.9315	19.0657	18.9613	19.0466	18.9541	18.9825	18.989	18.9978	18.9858	18.9865	18.9873	0.00075	0.00155	0.0245528	0.96756
Q9Y3F4	STRAP	Serine-threonine kinase receptor-associated protein		17.81	17.8947	17.8525	17.8482	17.7925	17.8887	17.8607	17.8464	17.8296	17.8916	17.856	17.8159	17.8121	17.8944	17.8399	17.8754	17.821	17.8462	17.8482	17.8512	0.002	0.005	0.0236451	0.969228
Q96TA2	YME1L1	ATP-dependent zinc metalloprotease YME1L1		15.7368	15.4623	15.6781	15.5167	15.7602	15.5759	15.5598	15.6137	15.6893	15.6529	15.4769	15.7369	15.6245	15.6348	15.6264	15.5136	15.7746	15.6523	15.6245	15.6242	-0.02775	-0.028	0.0236033	0.969228
P62072	TIMM10	Mitochondrial import inner membrane translocase subunit Tim10		16.6197	16.4088	16.5582	16.5315	16.4305	16.6643	16.5332	16.5466	16.5526	16.5239	16.4951	16.6016	16.4718	16.5813	16.5613	16.1837	16.8128	16.5598	16.5315	16.5209	-0.02825	-0.0389	0.0228858	0.970653
Q7L523	RRAGA	Ras-related GTP-binding protein A		17.2026	17.412	17.3889	17.3672	17.2327	17.3794	17.3778	17.3211	17.2841	17.3272	17.3941	17.2596	17.3349	17.2954	17.3533	17.3347	17.3352	17.344	17.3349	17.3282	-0.0091	-0.01585	0.022385	0.971596
Q7Z2Z2	EFL1	Elongation factor-like GTPase 1		15.9073	15.989	15.8232	15.8728	15.8822	15.9475	15.8272	15.9271	15.9554	15.9017	15.9005	15.9362	15.9997	15.8965	15.8394	15.9735	15.8647	15.9418	15.9017	15.8985	-0.04015	-0.04335	0.0222068	0.971817
O75879	GATB	Glutamyl-tRNA(Gln) amidotransferase subunit B, mitochondrial		13.6981	14.9977	13.5887	14.6564	14.4694	13.2335	13.6574	14.2235	14.4597	14.018	13.3761	14.8048	14.5159	14.133	13.8399	14.4906	13.8183	14.1498	14.018	14.1782	-0.1318	0.02845	0.0218027	0.972545
Q96GQ7	DDX27	Probable ATP-dependent RNA helicase DDX27		16.4101	16.351	16.2942	16.3022	16.2439	16.5202	16.4546	16.2352	16.3791	16.3268	16.4903	16.2896	16.3461	16.454	16.2583	16.367	16.3523	16.3306	16.3461	16.3516	0.0155	0.02105	0.0216128	0.972793
Q96JH7	VCPIP1	Deubiquitinating protein VCIP135		16.1707	16.0348	16.1179	16.0887	16.1162	16.1546	16.1315	16.1544	16.0694	16.0941	16.1572	16.0807	16.0647	16.073	16.1824	16.0987	16.1263	16.1083	16.0941	16.1212	-0.0142	0.01295	0.0213437	0.973218
P08514	ITGA2B	Integrin alpha-IIb		14.6568	14.2838	14.3609	15.352	13.6013	13.8662	13.8511	14.3042	14.7275	13.5873	15.1257	14.0819	14.4284	14.2525	14.4606	14.5693	14.1219	14.4108	14.4284	14.2681	0.01765	-0.1426	0.0211843	0.973398
Q9BUF5	TUBB6	Tubulin beta-6 chain		19.4721	19.4694	19.3982	19.3638	19.3855	19.4868	19.3451	19.4327	19.4661	19.4527	19.4673	19.4331	19.5168	19.3529	19.4491	19.3908	19.4607	19.4411	19.4527	19.4467	0.0116	0.0056	0.0210861	0.973441
O75688	PPM1B	Protein phosphatase 1B		17.8793	17.8324	17.8484	17.8098	17.8102	17.9073	17.839	17.9077	17.7815	17.8626	17.9099	17.7524	17.8042	17.8191	17.8995	17.8874	17.8105	17.8679	17.839	17.8257	-0.0289	-0.04215	0.0207289	0.974064
P35611	ADD1	Alpha-adducin		16.9915	16.9272	16.888	16.8664	16.7975	17.1023	16.9389	16.8826	16.9571	16.881	17.0649	16.8467	16.9549	16.8568	16.9746	16.8662	17.0198	16.9226	16.9389	16.9049	0.01635	-0.01765	0.0204371	0.974541
Q9BRX2	PELO	Protein pelota homolog		16.3504	16.0667	16.0772	16.1139	16.0578	16.301	16.3416	16.1032	16.0317	16.0638	16.3062	16.1479	15.9035	16.2124	16.3231	16.0366	16.3117	16.1125	16.1139	16.1578	0.00135	0.04525	0.020226	0.974701
O14646	CHD1	Chromodomain-helicase-DNA-binding protein 1		16.1996	16.0514	16.1545	16.0652	16.1436	16.2142	16.1972	16.1672	16.0617	16.1976	16.1076	16.0894	16.0605	16.0994	16.225	16.0579	16.2223	16.1219	16.1972	16.1256	0.07525	0.00365	0.0202079	0.974701
P56524	HDAC4	Histone deacetylase 4		14.5244	13.4051	14.6266	13.8573	14.7576	14.0363	14.1291	14.0894	14.4621	14.1665	13.8428	14.5971	14.6604	14.7484	13.2584	14.3356	14.2381	14.3988	14.1665	14.1638	-0.23235	-0.2351	0.0200755	0.97482
Q8WTV0	SCARB1	Scavenger receptor class B member 1		16.4739	16.7622	16.5947	16.4753	16.4547	16.7636	16.7184	16.5111	16.3929	16.5636	16.6925	16.5114	16.6234	16.452	16.6169	16.5252	16.6519	16.56	16.5636	16.5815	0.00365	0.02155	0.0196077	0.975692
Q86TM6	SYVN1	E3 ubiquitin-protein ligase synoviolin		16.6312	16.6774	16.7399	16.6769	16.5866	16.7807	16.6758	16.7375	16.6383	16.6328	16.8094	16.604	16.7956	16.5952	16.6719	16.6998	16.652	16.6859	16.6758	16.6647	-0.01005	-0.02115	0.019529	0.975692
Q8WV41	SNX33	Sorting nexin-33		15.3804	15.5561	15.2946	15.4623	15.4552	15.3086	15.3241	15.2657	15.6131	15.324	15.4308	15.4264	15.5044	15.5119	15.208	15.6145	15.3152	15.3675	15.3804	15.443	0.0129	0.0755	0.0191885	0.976102
Q8N2G8	GHDC	GH3 domain-containing protein		16.7774	16.7706	16.8457	16.794	16.8522	16.7667	16.8421	16.8802	16.6729	16.9313	16.6279	16.7803	16.6678	16.8276	16.8735	16.7837	16.8116	16.782	16.794	16.8196	0.012	0.0376	0.0192482	0.976102
Q9H497	TOR3A	Torsin-3A		15.0172	15.7204	15.8392	15.7659	15.4516	15.3222	15.6626	15.1557	15.7624	15.5746	15.6596	15.4176	15.5209	15.4354	15.6412	15.3333	15.7872	15.5294	15.5746	15.5556	0.0452	0.0262	0.0189599	0.976439
Q9UNK0	STX8	Syntaxin-8		17.5283	17.4905	17.3103	17.4586	17.3733	17.4793	17.4149	17.3315	17.5447	17.4062	17.4537	17.4613	17.3721	17.5194	17.3845	17.4726	17.4105	17.467	17.4149	17.4321	-0.05205	-0.03485	0.0186749	0.976902
P25205	MCM3	DNA replication licensing factor MCM3		15.6943	15.7529	15.7086	15.7443	15.7282	15.7605	15.7145	15.7736	15.7134	15.6184	15.8543	15.6818	15.9426	15.7606	15.5321	16.0118	15.4421	15.711	15.7145	15.7568	0.0035	0.04575	0.0182471	0.977553
P02788	LTF	Lactotransferrin		14.0274	13.7097	14.2762	14.0036	14.3332	13.6074	14.112	13.9211	14.2557	13.8828	13.6225	14.1028	13.7586	14.3039	13.7755	13.8882	14.1161	13.9955	14.0036	14.0186	0.0081	0.0231	0.0182275	0.977553
P00488	F13A1	Coagulation factor XIII A chain		18.3356	18.341	18.3393	18.497	18.495	18.4907	18.4938	18.4915	18.4846	18.3802	18.4626	18.4316	18.4381	18.3291	18.3868	18.3684	18.4199	18.4092	18.4381	18.4412	0.0289	0.03205	0.018141	0.97757
Q8WVM0	TFB1M	Dimethyladenosine transferase 1, mitochondrial		16.0639	16.0258	16.0854	16.1415	15.9921	16.0282	16.0194	16.0287	16.154	15.9839	16.181	16.0399	16.1145	16.0598	16.0158	16.0003	16.0744	16.0341	16.0639	16.0442	0.02985	0.0102	0.0177096	0.978364
O95801	TTC4	Tetratricopeptide repeat protein 4		15.2795	15.1382	15.4103	15.2333	15.1165	15.5121	15.3364	15.2936	15.226	15.3179	15.4113	15.1238	15.1938	15.3578	15.3107	15.1743	15.3803	15.2684	15.2795	15.3257	0.01115	0.05735	0.0174053	0.978516
Q7L576	CYFIP1	Cytoplasmic FMR1-interacting protein 1		17.549	17.6728	17.6463	17.6153	17.5737	17.6532	17.646	17.5973	17.6235	17.6217	17.694	17.571	17.6634	17.5749	17.6644	17.5993	17.6366	17.6349	17.6217	17.617	-0.0132	-0.01795	0.0174118	0.978516
O94806	PRKD3	Serine/threonine-protein kinase D3		15.0197	16.1737	16.0948	15.6717	15.6485	15.8429	15.5464	15.6819	15.8234	15.9626	15.4739	15.6132	16.04	15.9797	14.8411	15.939	15.33	15.8331	15.6717	15.6652	-0.16145	-0.16795	0.0174195	0.978516
Q5VW32	BROX	BRO1 domain-containing protein BROX		17.9769	17.8729	17.8931	17.949	17.9952	17.791	17.836	17.8995	18.007	17.9288	17.8859	17.9391	17.9017	17.9382	17.89	17.9327	17.8987	17.9129	17.9288	17.8991	0.0159	-0.0138	0.0173007	0.978574
P00915	CA1	Carbonic anhydrase 1		15.4656	14.4399	14.1127	14.0277	15.2863	14.3321	14.1172	13.8679	15.6701	15.4387	14.9625	13.2685	13.4362	15.9219	14.4465	16.0234	13.3496	14.3893	14.1172	14.7012	-0.2721	0.3119	0.0167891	0.97955
Q9BSD7	NTPCR	Cancer-related nucleoside-triphosphatase		16.2822	16.0722	16.1255	16.0768	16.2881	16.1578	15.9958	16.0982	16.3477	15.8722	15.8985	15.7807	16.2437	16.0906	16.1786	16.1311	16.1629	16.1444	16.0768	16.0944	-0.06765	-0.05005	0.0166075	0.979781
Q13547	HDAC1	Histone deacetylase 1		17.0321	17.109	17.1589	17.1309	17.1445	17.074	17.1193	17.1473	17.0798	17.1043	17.1077	17.0848	17.1824	17.0078	17.1638	17.0719	17.1485	17.0823	17.1193	17.1268	0.037	0.04445	0.0164974	0.979794
O43292	GPAA1	Glycosylphosphatidylinositol anchor attachment 1 protein		17.3071	17.5411	17.4462	17.3546	17.3369	17.507	17.4837	17.3559	17.3734	17.4155	17.4428	17.3844	17.4599	17.3137	17.46	17.3306	17.4863	17.4153	17.4155	17.3993	0.0002	-0.01595	0.0163653	0.979794
Q9HD34	LYRM4	LYR motif-containing protein 4		16.5775	16.5009	16.6258	16.6172	16.5553	16.5528	16.4789	16.6662	16.5612	16.3071	16.9331	16.405	16.867	16.1723	16.7459	16.6561	16.5368	16.5935	16.5775	16.5461	-0.016	-0.04745	0.0163852	0.979794
Q96FX7	TRMT61A	tRNA (adenine(58)-N(1))-methyltransferase catalytic subunit TRMT61A		16.4995	16.2735	16.2766	16.2928	16.6005	16.2428	16.2022	16.3891	16.5415	16.2666	16.2439	16.5491	16.5151	16.4086	16.194	16.3784	16.3528	16.3275	16.2928	16.371	-0.0347	0.04345	0.0161306	0.980146
P62826	RAN	GTP-binding nuclear protein Ran		19.6903	19.8899	19.8331	19.8273	19.7323	19.8644	19.8721	19.7885	19.7793	19.8414	19.7286	19.8929	19.855	19.8544	19.7242	19.7419	19.8618	19.8062	19.8414	19.8214	0.0352	0.01525	0.015754	0.98064
Q12996	CSTF3	Cleavage stimulation factor subunit 3		16.721	16.5816	16.6907	16.7429	16.7098	16.5863	16.624	16.697	16.7075	16.6067	16.6822	16.7181	16.681	16.7036	16.6364	16.6679	16.674	16.6793	16.681	16.6896	0.0017	0.0103	0.0157678	0.98064
Q8NBM8	PCYOX1L	Prenylcysteine oxidase-like		16.5011	16.6875	16.6986	16.7522	16.6534	16.5523	16.6634	16.6901	16.6016	16.623	16.5376	16.7762	16.7349	16.5663	16.6444	16.571	16.7474	16.623	16.6634	16.6705	0.0404	0.04745	0.0154374	0.981178
Q12824	SMARCB1	SWI/SNF-related matrix-associated actin-dependent regulator of chromatin subfamily B member 1		16.2937	16.321	16.3096	16.4747	16.4214	16.0942	16.1906	16.3256	16.4583	16.2655	16.2757	16.3594	16.428	16.3344	16.1918	16.4982	16.1889	16.3345	16.2937	16.3233	-0.0408	-0.0112	0.0152344	0.981458
P18074	ERCC2	General transcription and DNA repair factor IIH helicase subunit XPD		15.6218	15.8747	15.775	15.8865	15.7068	15.7924	15.7533	15.7714	15.8499	15.842	15.7962	15.7004	15.8418	15.7009	15.8212	15.7486	15.8139	15.7837	15.8418	15.7838	0.0581	0.0001	0.0145402	0.98285
P22033	MMUT	Methylmalonyl-CoA mutase, mitochondrial		17.0885	17.135	17.0698	17.0343	17.072	17.1581	17.0703	17.0917	17.099	17.1459	17.1049	17.0164	17.1095	17.0178	17.1655	17.0378	17.1618	17.0844	17.0885	17.0983	0.0041	0.0139	0.0143647	0.983069
O14569;U3KQU4	CYB561D2;	Cytochrome b561 domain-containing protein 2;Uncharacterized protein		16.6205	16.6711	16.5746	16.5858	16.7213	16.5584	16.5907	16.6153	16.6629	16.5733	16.77	16.5078	16.73	16.4978	16.652	16.7691	16.5192	16.6133	16.5907	16.6432	-0.0226	0.0299	0.0142527	0.983107
Q9NQ88	TIGAR	Fructose-2,6-bisphosphatase TIGAR		18.5675	18.6748	18.6021	18.5756	18.5294	18.6497	18.6193	18.6286	18.5206	18.5959	18.6638	18.5564	18.6555	18.5239	18.6711	18.588	18.6158	18.5951	18.5959	18.6222	0.00085	0.02715	0.0141908	0.983107
Q14847	LASP1	LIM and SH3 domain protein 1		19.244	19.2647	19.2295	19.203	19.1563	19.3517	19.3064	19.2111	19.2172	19.2277	19.3377	19.2018	19.212	19.2114	19.275	19.1839	19.3047	19.2233	19.2277	19.2381	0.00435	0.0147	0.0140764	0.983188
Q9Y2S7	POLDIP2	Polymerase delta-interacting protein 2		16.6231	16.6135	16.5331	16.5333	16.5163	16.7196	16.5524	16.7143	16.5018	16.6075	16.6566	16.5102	16.6526	16.5496	16.5493	16.6953	16.5249	16.5412	16.6075	16.5816	0.0663	0.04035	0.0138689	0.983422
Q96P70	IPO9	Importin-9		16.491	16.4778	16.3467	16.4339	16.4238	16.4794	16.3806	16.4736	16.4785	16.4988	16.385	16.4368	16.3821	16.4464	16.5009	16.4254	16.4508	16.4577	16.4339	16.4486	-0.02375	-0.00905	0.0138157	0.983422
Q5S007	LRRK2	Leucine-rich repeat serine/threonine-protein kinase 2		13.7522	12.3306	14.2766	13.7203	13.5831	13.146	13.3668	13.6703	13.4134	13.458	13.6036	13.3335	13.2102	13.8443	13.3081	13.1395	13.8507	13.3208	13.458	13.6369	0.1372	0.31615	0.0136015	0.983551
Q8TB03	CXorf38	Uncharacterized protein CXorf38		16.7805	16.707	16.5477	16.4931	16.6283	16.8332	16.6614	16.6947	16.6181	16.7747	16.6808	16.5121	16.6475	16.6917	16.6558	16.7749	16.6043	16.6369	16.6614	16.6863	0.02445	0.0493	0.0136488	0.983551
P48556	PSMD8	26S proteasome non-ATPase regulatory subunit 8		18.2324	18.3658	18.3989	18.3744	18.3236	18.2981	18.3365	18.3697	18.2969	18.3451	18.3424	18.304	18.3716	18.2378	18.4201	18.3156	18.3562	18.3098	18.3451	18.3493	0.0353	0.0395	0.0126841	0.984468
P98171	ARHGAP4	Rho GTPase-activating protein 4		16.2629	16.1695	16.2433	16.2431	16.2297	16.2875	16.2455	16.2799	16.2283	16.2036	16.3002	16.2184	16.2333	16.2104	16.2716	16.2061	16.2633	16.2358	16.2431	16.2465	0.0073	0.0107	0.0126469	0.984468
Q04637	EIF4G1	Eukaryotic translation initiation factor 4 gamma 1		17.9838	18.0347	18.0075	17.9649	17.939	18.0655	18.0215	17.9727	17.9995	18.0006	18.0615	17.9777	18.0278	17.9935	18.0033	17.9744	18.0233	18.0014	18.0006	18.0084	-0.0008	0.007	0.0130063	0.984468
P29353	SHC1	SHC-transforming protein 1		16.5161	16.5402	16.6002	16.5797	16.5183	16.5473	16.5845	16.52	16.5436	16.5474	16.5924	16.5283	16.522	16.5624	16.5509	16.5336	16.5481	16.5455	16.5474	16.5442	0.00195	-0.0013	0.0127844	0.984468
Q63HN8	RNF213	E3 ubiquitin-protein ligase RNF213		16.5076	16.5729	16.5604	16.5612	16.5345	16.5656	16.5674	16.5168	16.5759	16.5389	16.5766	16.5296	16.5831	16.526	16.5628	16.5286	16.5746	16.5616	16.5612	16.5537	-0.0004	-0.0079	0.0128067	0.984468
Q96PZ0	PUS7	Pseudouridylate synthase 7 homolog		14.7932	12.9043	13.8694	14.0542	13.7533	13.9671	13.1364	14.0806	14.4911	13.7607	14.0952	13.9047	13.8635	14.9055	12.7187	14.5086	13.2711	13.9359	13.8635	13.9169	-0.0724	-0.01895	0.0128032	0.984468
Q9Y6I9	TEX264	Testis-expressed protein 264		17.1006	17.2528	17.1759	17.1793	17.1099	17.2	17.2024	17.1136	17.1746	17.1698	17.2536	17.1342	17.1985	17.1525	17.1939	17.1797	17.1434	17.1778	17.1793	17.148	0.0015	-0.02985	0.0129041	0.984468
Q96FV2	SCRN2	Secernin-2		14.6174	14.5909	14.8134	14.6888	14.8393	14.4904	14.6272	14.7372	14.6159	14.6816	14.6798	14.7246	14.8424	14.3834	14.8202	14.5797	14.8163	14.6702	14.6816	14.7085	0.01135	0.03825	0.0120102	0.985378
Q9NU22	MDN1	Midasin		13.3041	13.5846	13.0977	13.3028	13.2913	13.4286	13.1088	13.3553	13.5426	13.3735	13.0306	13.4497	13.4846	13.2857	13.2377	13.2155	13.4861	13.3331	13.3041	13.3233	-0.02905	-0.00985	0.0120232	0.985378
Q12849	GRSF1	G-rich sequence factor 1		16.5409	16.6597	16.5644	16.5849	16.4419	16.62	16.6054	16.5435	16.51	16.6437	16.495	16.5694	16.4672	16.6615	16.5535	16.5907	16.559	16.5669	16.5849	16.5513	0.018	-0.01565	0.0120254	0.985378
Q9HAU0	PLEKHA5	Pleckstrin homology domain-containing family A member 5		16.2775	16.1895	16.2489	16.2333	16.1796	16.1644	16.2928	16.2045	16.1112	16.1706	16.1888	16.3337	16.1412	16.3033	16.2282	16.2291	16.3034	16.2287	16.2333	16.197	0.00465	-0.03165	0.01151	0.986091
Q92556	ELMO1	Engulfment and cell motility protein 1		17.3545	17.3615	17.434	17.4742	17.41	17.3234	17.4195	17.3495	17.4271	17.3877	17.3643	17.4109	17.3344	17.4799	17.3564	17.4117	17.3641	17.4113	17.3877	17.3642	-0.0236	-0.0471	0.0114604	0.986091
P51681	CCR5	C-C chemokine receptor type 5		14.5609	15.4922	13.4582	14.4691	14.2169	15.1023	13.6964	15.2831	14.7585	14.7788	14.6787	14.382	15.0446	13.6677	14.8627	15.0137	14.072	14.8106	14.5609	14.4478	-0.2497	-0.3628	0.0115818	0.986091
Q9H8H0	NOL11	Nucleolar protein 11		15.9519	15.676	15.6097	15.7922	15.7706	15.6889	15.7104	15.5797	15.9495	15.5693	15.756	15.8808	15.6632	15.914	15.6594	15.7407	15.7799	15.7148	15.7104	15.7633	-0.0044	0.0485	0.0107733	0.987474
Q9H840	GEMIN7	Gem-associated protein 7		16.3952	16.1078	16.1204	16.0811	16.3953	16.1293	16.2706	16.02	16.3661	16.0234	16.2461	16.4346	16.3763	16.2419	16.0979	16.131	16.2547	16.1302	16.2706	16.244	0.14045	0.11385	0.0104523	0.987848
Q6GTX8	LAIR1	Leukocyte-associated immunoglobulin-like receptor 1		15.5768	16.1188	15.6966	15.8903	15.8397	16.0089	15.8824	15.6765	16.2345	16.1012	15.9309	15.6436	15.9263	16.0218	15.7866	16.038	15.7672	15.8978	15.8903	15.8853	-0.00745	-0.01245	0.0105217	0.987848
Q9C0D9	SELENOI	Ethanolaminephosphotransferase 1		15.9374	15.883	15.8248	15.9266	15.9668	15.713	15.6527	15.8084	16.1298	16.0735	15.5144	16.0488	15.7293	16.165	15.7106	15.8782	15.8424	15.8515	15.9266	15.8627	0.0751	0.0112	0.0101643	0.988325
Q9NVJ2	ARL8B	ADP-ribosylation factor-like protein 8B		18.81	18.9014	18.7747	18.8958	18.8005	18.8014	18.8116	18.8085	18.88	18.8761	18.8285	18.807	18.7935	18.8329	18.8991	18.8294	18.8279	18.8182	18.8116	18.8282	-0.0066	0.01	0.0100333	0.988445
Q8IYM9	TRIM22	E3 ubiquitin-protein ligase TRIM22		15.3455	15.4398	15.5847	15.5393	15.5374	15.4106	15.2784	15.6672	15.5402	15.6971	15.2907	15.3124	15.519	15.5185	15.3651	15.5512	15.394	15.4754	15.519	15.4792	0.0436	0.00375	0.00961185	0.989226
Q9BUL9	RPP25	Ribonuclease P protein subunit p25		13.4435	15.1923	15.0152	14.6681	14.6572	14.6521	15.5108	13.5122	14.8334	14.6005	14.9293	14.3633	14.6651	14.6632	14.6021	14.3936	14.8237	14.6271	14.6651	14.7434	0.038	0.11635	0.00927761	0.989662
Q8IWE5	PLEKHM2	Pleckstrin homology domain-containing family M member 2		15.6345	15.9479	15.8552	15.8501	15.8235	15.7674	15.8802	15.6312	15.9271	15.8857	15.6977	15.8477	15.7796	15.8983	15.7832	15.7093	15.9153	15.8155	15.8501	15.8609	0.03465	0.04545	0.00917267	0.989662
A8CG34	POM121C	Nuclear envelope pore membrane protein POM 121C		16.3292	16.5012	16.5915	16.5541	16.5032	16.3509	16.464	16.4183	16.5413	16.5148	16.6023	16.3064	16.4774	16.4817	16.3938	16.6396	16.3739	16.4675	16.4774	16.4915	0.00985	0.0239	0.00910702	0.989662
Q9H974	QTRT2	Queuine tRNA-ribosyltransferase accessory subunit 2		15.9397	16.0281	16.1648	16.0777	16.1745	15.9217	16.0084	16.029	16.1401	16.099	15.8803	16.1303	16.1021	16.1333	15.8816	16.1035	16.0915	16.1169	16.0777	16.0602	-0.0392	-0.05665	0.00910708	0.989662
Q9H2G2	SLK	STE20-like serine/threonine-protein kinase		16.6212	16.5943	16.6285	16.6049	16.6105	16.6237	16.6348	16.6397	16.5643	16.6136	16.6456	16.5612	16.5858	16.6108	16.6345	16.6517	16.5834	16.6261	16.6136	16.6106	-0.0125	-0.01545	0.00900832	0.989709
O15347	HMGB3	High mobility group protein B3		16.8701	16.9605	16.8023	16.7929	16.8438	16.9964	16.7974	16.9698	16.8353	16.9228	16.912	16.6059	16.9112	16.6755	16.9707	16.9151	16.8421	16.8752	16.8701	16.8779	-0.0051	0.0027	0.00889555	0.989788
Q9BZE1	MRPL37	39S ribosomal protein L37, mitochondrial		17.0132	17.0089	17.113	17.064	17.0018	17.0809	17.0394	17.1195	17.0024	17.0108	17.1419	17.009	17.0843	17.0236	16.9975	17.0884	16.9876	17.045	17.0394	17.0162	-0.00555	-0.0287	0.00879971	0.989828
P16066	NPR1	Atrial natriuretic peptide receptor 1		14.8387	13.8372	14.3264	13.6816	14.1435	14.9483	14.4642	14.6211	13.874	13.8881	14.6627	14.3281	14.7213	13.9396	14.405	14.2093	14.6119	14.3272	14.4642	14.3777	0.13695	0.05045	0.00833841	0.990166
P49914	MTHFS	5-formyltetrahydrofolate cyclo-ligase		14.8489	14.9565	14.8473	14.9159	14.3831	15.0374	14.532	15.1061	14.7463	14.8981	15.0402	14.6424	14.9685	14.6929	14.8208	14.9455	14.7247	14.8341	14.8981	14.8406	0.06405	0.00655	0.00835176	0.990166
P21399	ACO1	Cytoplasmic aconitate hydratase		17.503	17.4721	17.5385	17.4547	17.5331	17.4986	17.4519	17.4871	17.5318	17.5143	17.5195	17.4695	17.5947	17.4923	17.561	17.4536	17.5353	17.5152	17.503	17.5059	-0.0122	-0.0093	0.00838507	0.990166
O75937	DNAJC8	DnaJ homolog subfamily C member 8		16.6415	16.704	16.7799	16.8208	16.7115	16.6453	16.7394	16.6905	16.738	16.7844	16.6166	16.7097	16.6141	16.8531	16.6647	16.7325	16.7045	16.7211	16.7394	16.7043	0.0183	-0.01685	0.00850962	0.990166
Q6GYQ0	RALGAPA1	Ral GTPase-activating protein subunit alpha-1		14.7293	14.437	14.5473	14.5264	14.4553	14.6897	14.4983	14.7119	14.4536	14.5175	14.5806	14.5807	14.5816	14.7285	14.3662	14.7974	14.4379	14.564	14.5264	14.5179	-0.0376	-0.04605	0.00820725	0.990287
Q04323	UBXN1	UBX domain-containing protein 1		16.2656	16.3068	16.2899	16.2789	16.324	16.2752	16.284	16.3273	16.2576	16.2861	16.3107	16.2751	16.3296	16.2114	16.3464	16.3133	16.2641	16.2826	16.284	16.3087	0.00145	0.0262	0.00778287	0.990971
O94886	TMEM63A	CSC1-like protein 1		16.6739	16.895	16.7401	16.7726	16.6139	16.833	16.7737	16.7764	16.7024	16.7574	16.8539	16.6947	16.8075	16.752	16.7685	16.8569	16.6774	16.7543	16.7726	16.7642	0.0183	0.0099	0.00750915	0.990971
Q9H3P7	ACBD3	Golgi resident protein GCP60		17.4194	17.4691	17.4027	17.3796	17.3963	17.4674	17.4515	17.3794	17.4275	17.4243	17.4929	17.3769	17.4529	17.3549	17.4619	17.4037	17.4322	17.4156	17.4243	17.4143	0.0087	-0.00135	0.00765667	0.990971
Q8N6G5	CSGALNACT2	Chondroitin sulfate N-acetylgalactosaminyltransferase 2		15.1684	15.486	15.3971	15.4862	15.449	15.0765	15.3306	15.2185	15.4994	15.3041	15.3023	15.4375	15.5053	15.1959	15.3927	15.2561	15.4456	15.3949	15.3306	15.374	-0.0643	-0.02095	0.00745625	0.990971
P37198	NUP62	Nuclear pore glycoprotein p62		16.539	16.6763	16.5621	16.6254	16.6393	16.5238	16.6229	16.5423	16.6241	16.611	16.538	16.643	16.5618	16.6327	16.6004	16.6317	16.5478	16.6122	16.611	16.5902	-0.00125	-0.022	0.0074332	0.990971
Q8N9M5	TMEM102	Transmembrane protein 102		11.8139	9.19538	12.042	10.6181	12.741	9.55593	11.4269	10.4118	11.0719	10.0735	12.0954	10.8156	10.7642	10.8973	11.4423	11.3376	10.7811	11.2048	10.7642	10.8392	-0.44055	-0.36555	0.00736054	0.990971
Q9BPZ7	MAPKAP1	Target of rapamycin complex 2 subunit MAPKAP1		12.3593	13.0767	11.8808	12.8932	12.6809	11.7408	12.2425	12.2336	12.8471	12.3758	11.9673	12.9416	12.4104	12.2237	12.8693	12.6091	12.4337	12.7281	12.3758	12.3336	-0.3523	-0.39445	0.00770754	0.990971
O75351	VPS4B	Vacuolar protein sorting-associated protein 4B		17.0645	17.145	17.1178	17.09	17.092	17.1611	17.1604	17.0844	17.0965	17.1468	17.1159	17.0897	17.1038	17.127	17.1083	17.1124	17.103	17.1104	17.1038	17.1095	-0.00655	-0.0009	0.00718012	0.991205
P28074	PSMB5	Proteasome subunit beta type-5		16.5473	16.7383	16.6521	16.5644	16.509	16.7712	16.698	16.6126	16.577	16.6675	16.6672	16.528	16.658	16.5823	16.6725	16.6087	16.6967	16.6304	16.658	16.6399	0.0276	0.0095	0.00701917	0.991216
Q9NZE8	MRPL35	39S ribosomal protein L35, mitochondrial		15.7728	15.5807	15.1506	16.3271	15.9813	14.0884	14.9333	15.4152	16.2465	14.2451	16.0353	15.9922	16.0179	14.5305	16.1147	15.5195	15.6854	15.7559	15.7728	15.6331	0.01695	-0.1228	0.00709142	0.991216
Q9H6W3	RIOX1	Ribosomal oxygenase 1		17.0083	16.7139	16.874	16.7896	16.7651	17.0124	16.8756	16.8671	16.8317	16.6979	17.0177	16.8809	16.8798	16.9565	16.6437	16.8794	16.8531	16.8767	16.8756	16.8601	-0.0011	-0.0166	0.00688884	0.991335
Q9BT22	ALG1	Chitobiosyldiphosphodolichol beta-mannosyltransferase		16.3457	16.5049	16.5502	16.556	16.5296	16.3563	16.5182	16.4102	16.5148	16.492	16.33	16.6111	16.5013	16.5895	16.3818	16.4313	16.5311	16.4731	16.5013	16.5172	0.02825	0.0442	0.00671466	0.991377
Q8WWM7	ATXN2L	Ataxin-2-like protein		16.6946	16.8169	16.7494	16.7333	16.7041	16.807	16.7768	16.754	16.7237	16.7822	16.7746	16.7113	16.7686	16.713	16.7821	16.7487	16.7684	16.7491	16.7686	16.7612	0.01955	0.01215	0.0067587	0.991377
O15145	ARPC3	Actin-related protein 2/3 complex subunit 3		18.7379	18.7569	18.6671	18.7178	18.7089	18.7429	18.7185	18.7586	18.6923	18.7205	18.7875	18.6652	18.7159	18.6708	18.7878	18.7673	18.6664	18.7176	18.7185	18.7329	0.0009	0.0153	0.00657964	0.991507
Q8TEV9	SMCR8	Guanine nucleotide exchange protein SMCR8		16.3881	16.5994	16.452	16.4572	16.6377	16.3553	16.5455	16.3264	16.5468	16.613	16.2096	16.5542	16.3653	16.6674	16.3822	16.5363	16.4621	16.4942	16.4572	16.5307	-0.03695	0.0366	0.00629783	0.991972
P36542	ATP5F1C	ATP synthase subunit gamma, mitochondrial		19.8805	19.9746	19.9389	19.9144	19.8839	20.0058	19.961	19.9274	19.9012	19.8885	20.0276	19.8541	19.9986	19.8706	19.9199	19.9417	19.908	19.9294	19.9144	19.9177	-0.015	-0.0117	0.00607456	0.992304
O43175	PHGDH	D-3-phosphoglycerate dehydrogenase		16.7929	16.7917	16.7977	16.8532	16.8427	16.9728	16.9345	16.9237	16.8561	16.7787	16.8017	16.6952	16.7169	16.6823	16.7171	16.8527	16.8052	16.8252	16.7929	16.8034	-0.0323	-0.02175	0.0058333	0.992678
O14818	PSMA7	Proteasome subunit alpha type-7		18.7273	18.7555	18.7886	18.7823	18.7118	18.7894	18.7895	18.7772	18.7184	18.7269	18.775	18.7717	18.7736	18.7315	18.7672	18.7253	18.7938	18.7694	18.7736	18.7653	0.00415	-0.0042	0.00566138	0.992892
Q6P2E9	EDC4	Enhancer of mRNA-decapping protein 4		16.6659	16.587	16.6104	16.6193	16.6235	16.6076	16.6034	16.6286	16.6226	16.6097	16.6259	16.6099	16.6002	16.6082	16.6414	16.615	16.639	16.6127	16.6097	16.6247	-0.003	0.012	0.00557625	0.992909
Q9Y2W2	WBP11	WW domain-binding protein 11		17.4132	17.2788	17.3544	17.2786	17.3716	17.4193	17.373	17.4205	17.276	17.3135	17.4306	17.2935	17.385	17.23	17.4208	17.3474	17.3503	17.3509	17.373	17.361	0.0221	0.01005	0.0053675	0.993208
Q9UHW9	SLC12A6	Solute carrier family 12 member 6		16.6613	16.6155	16.5468	16.5824	16.519	16.6764	16.5691	16.6501	16.5862	16.5995	16.6289	16.5982	16.6015	16.5653	16.6391	16.5639	16.6552	16.5922	16.5995	16.6222	0.0073	0.03	0.00471394	0.994526
P53618	COPB1	Coatomer subunit beta		18.1444	18.2464	18.2113	18.174	18.1554	18.2447	18.2284	18.1777	18.1793	18.1764	18.2249	18.2019	18.2535	18.1635	18.1899	18.1602	18.2224	18.1959	18.1764	18.2001	-0.0195	0.00415	0.00452229	0.994786
Q16740	CLPP	ATP-dependent Clp protease proteolytic subunit, mitochondrial		16.7023	16.6857	16.6189	16.6289	16.6399	16.7626	16.6474	16.7658	16.6143	16.642	16.7544	16.6244	16.7468	16.5579	16.6794	16.7117	16.6346	16.6519	16.6474	16.6628	-0.0045	0.0109	0.00440447	0.994878
Q86U42	PABPN1	Polyadenylate-binding protein 2		17.1908	17.3908	17.3267	17.3548	17.2652	17.3326	17.3281	17.3381	17.2752	17.3834	17.1987	17.3209	17.2988	17.3322	17.2943	17.2913	17.3353	17.3076	17.3281	17.3338	0.0205	0.02615	0.00363928	0.994957
P98170	XIAP	E3 ubiquitin-protein ligase XIAP		15.9979	16.0277	15.8878	15.963	16.0365	15.9	15.9639	15.8882	16.0542	16.0194	15.8341	16.0719	15.9204	16.0984	15.9034	16.0332	15.9289	15.9683	15.9639	15.9783	-0.0044	0.01	0.00375031	0.994957
P62701	RPS4X	40S ribosomal protein S4, X isoform		19.0258	18.9161	18.9715	18.9408	18.9744	19.013	18.9774	19.0386	18.9065	18.8664	19.0204	19.04	19.083	18.8578	19.0136	18.9029	19.0311	18.9922	18.9774	18.9974	-0.01485	0.00515	0.00384934	0.994957
Q6PGP7	TTC37	Tetratricopeptide repeat protein 37		15.7127	15.7756	15.7136	15.7577	15.6841	15.7529	15.7097	15.7509	15.7273	15.6707	15.7881	15.7364	15.814	15.6641	15.7183	15.7502	15.7181	15.7318	15.7127	15.7345	-0.01915	0.00265	0.00386172	0.994957
P30566	ADSL	Adenylosuccinate lyase		16.1771	16.2655	16.2647	16.2946	16.2785	16.1721	16.2134	16.2874	16.2446	16.2721	16.2397	16.2286	16.2835	16.1848	16.2727	16.2888	16.2119	16.2546	16.2721	16.2526	0.01745	-0.00205	0.00419017	0.994957
Q9NQX3	GPHN	Gephyrin		16.256	16.3869	16.0268	16.1997	16.2224	16.2562	16.2662	16.2867	16.1296	16.2813	16.1442	16.2518	16.1531	16.262	16.2866	16.388	16.0651	16.254	16.256	16.2422	0.002	-0.0118	0.00359205	0.994957
Q9UI26	IPO11	Importin-11		15.0297	15.173	14.7048	15.0703	15.1776	14.74	15.0549	14.8488	15.0853	14.9144	14.7288	15.3116	14.8495	15.1114	15.0751	15.062	14.9395	15.0686	15.0297	15.0254	-0.03885	-0.0431	0.00365064	0.994957
Q6BDS2	UHRF1BP1	UHRF1-binding protein 1		15.9235	15.5528	15.5387	15.5225	15.63	15.8083	15.6681	15.6231	15.6785	15.302	15.7784	15.7868	15.8349	15.7134	15.4547	15.7099	15.6239	15.6942	15.6681	15.627	-0.0261	-0.06725	0.00387851	0.994957
O60942	RNGTT	mRNA-capping enzyme		15.1116	14.9184	15.5501	15.6015	15.4516	14.5263	14.9635	15.0141	15.6034	15.017	15.0872	15.4368	15.2955	15.4383	14.9139	15.2518	15.2315	15.3443	15.1116	15.1593	-0.2327	-0.18495	0.00374605	0.994957
Q3SY69	ALDH1L2	Mitochondrial 10-formyltetrahydrofolate dehydrogenase		15.7774	17.072	16.0167	16.2565	16.3833	16.4967	16.4714	16.1585	16.4782	16.5529	16.0242	16.1533	16.4306	16.1268	16.2421	16.5263	16.1591	16.3602	16.4306	16.1588	0.07045	-0.20135	0.00384848	0.994957
Q9BTE6	AARSD1	Alanyl-tRNA editing protein Aarsd1		16.7778	16.7445	16.5718	16.6691	16.78	16.6716	16.5941	16.691	16.8437	16.708	16.7703	16.6594	16.8087	16.5873	16.7287	16.7592	16.6628	16.7002	16.708	16.7177	0.00785	0.0176	0.00344612	0.995114
O43818	RRP9	U3 small nucleolar RNA-interacting protein 2		17.0112	16.9921	17.0653	16.9725	16.9483	17.1703	17.0742	17.1018	16.8978	17.0004	17.1034	16.974	17.0712	17.2057	16.7383	17.2658	16.8182	17.0196	17.0112	17.047	-0.00845	0.0273	0.00324702	0.995392
P20618	PSMB1	Proteasome subunit beta type-1		17.8251	17.8653	17.7881	17.8517	17.7827	17.8434	17.8145	17.8013	17.8588	17.7909	17.9042	17.7787	17.8596	17.7361	17.9058	17.7841	17.8588	17.8158	17.8251	17.83	0.00935	0.0143	0.00305683	0.99565
Q9NVA4	TMEM184C	Transmembrane protein 184C		17.3938	17.0793	17.1484	17.3303	17.1404	17.1685	17.0507	17.2614	17.3163	17.261	17.0294	17.3246	17.0263	17.3811	17.1848	17.0771	17.3698	17.1767	17.261	17.2009	0.08435	0.02425	0.0029117	0.995804
Q06828	FMOD	Fibromodulin		13.8937	15.0738	14.5234	14.5485	14.0099	14.8511	14.7222	14.2135	14.4332	15.037	14.0917	14.2634	14.294	14.6098	14.5797	14.232	14.8485	14.4783	14.5485	14.4116	0.0702	-0.06665	0.00271219	0.996084
O43148	RNMT	mRNA cap guanine-N7 methyltransferase		16.3766	16.4616	16.4528	16.3895	16.3908	16.5423	16.462	16.4702	16.3745	16.5088	16.4063	16.3711	16.4134	16.4852	16.3548	16.4779	16.3813	16.4137	16.4134	16.434	-0.00025	0.0203	0.00261576	0.996127
Q9Y3D8	AK6	Adenylate kinase isoenzyme 6		15.6436	15.1705	15.2663	15.2067	15.579	15.3251	15.3529	15.1921	15.5709	15.1391	15.454	15.5222	15.5352	15.4473	15.2033	15.4058	15.3915	15.3654	15.3529	15.4194	-0.01255	0.05395	0.00221131	0.996877
Q9UKF6	CPSF3	Cleavage and polyadenylation specificity factor subunit 3		17.0047	17.0136	16.9677	16.922	16.9578	17.0917	17.039	16.9608	16.9724	17.0303	17.037	16.9102	16.9622	16.9632	17.0303	16.99	17.0136	16.9812	17.0047	16.9884	0.0235	0.0072	0.00211203	0.996927
P0DMM9;P0DMN0	SULT1A3;SULT1A4	Sulfotransferase 1A3;Sulfotransferase 1A4		16.6216	16.6014	16.465	16.6703	16.6798	16.4728	16.4843	16.6551	16.6924	16.7578	16.387	16.5383	16.3169	16.5527	16.6142	16.6183	16.5653	16.5763	16.6216	16.5834	0.04535	0.0071	0.00191147	0.997209
P53999	SUB1	Activated RNA polymerase II transcriptional coactivator p15		19.3698	19.48	19.4747	19.4966	19.4702	19.4022	19.4547	19.4769	19.4134	19.4704	19.387	19.4091	19.4273	19.4474	19.4445	19.5078	19.388	19.429	19.4547	19.4588	0.02575	0.02985	0.00161491	0.997712
Q01082	SPTBN1	Spectrin beta chain, non-erythrocytic 1		15.5671	15.6022	15.5639	15.5585	15.5352	15.6281	15.6511	15.5338	15.5718	15.6796	15.5967	15.4806	15.47	15.746	15.5169	15.7286	15.4982	15.5678	15.5671	15.566	-0.00075	-0.0019	0.00151978	0.997752
Q96SB4	SRPK1	SRSF protein kinase 1		15.4249	15.7396	15.3969	15.547	15.4928	15.5193	15.6366	15.5843	15.3433	15.4551	15.6235	15.5519	15.5575	15.3993	15.679	15.692	15.3335	15.5356	15.547	15.5386	0.0114	0.00295	0.00137015	0.997918
Q9NR33	POLE4	DNA polymerase epsilon subunit 4		13.7954	13.9384	14.7215	13.9909	14.4615	14.1182	13.9848	14.0986	14.5066	13.9409	14.1265	14.587	15.1331	13.6313	13.6434	13.5381	14.8857	14.3124	13.9848	14.1125	-0.3276	-0.19985	0.0012008	0.998129
Q96S97	MYADM	Myeloid-associated differentiation marker		17.9466	18.3299	18.1341	18.0291	17.9263	18.3354	18.1052	18.068	18.1456	18.2047	18.1843	17.9587	18.2765	17.9461	18.1019	17.9711	18.2265	18.118	18.1052	18.1262	-0.0128	0.00815	0.00111837	0.99814
P78362	SRPK2	SRSF protein kinase 2		16.2647	16.259	16.2508	16.2645	16.2211	16.2472	16.2053	16.2633	16.2751	16.3114	16.2012	16.2697	16.2149	16.3126	16.232	16.2301	16.251	16.249	16.2645	16.255	0.0155	0.006	0.000882658	0.998432
Q96EX1	SMIM12	Small integral membrane protein 12		18.3447	18.1443	17.9779	17.8461	18.2372	18.3415	18.2903	18.3882	17.782	18.1392	18.0247	18.357	18.193	18.0198	18.3832	18.1372	18.2006	18.2394	18.193	18.1725	-0.04635	-0.0669	0.000836295	0.998432
Q96IJ6	GMPPA	Mannose-1-phosphate guanyltransferase alpha		16.2373	16.2424	16.2894	16.206	16.2023	16.3421	16.2563	16.2826	16.2151	16.1793	16.3726	16.2059	16.3856	16.1934	16.2017	16.2666	16.2374	16.2409	16.2373	16.2399	-0.00355	-0.00095	0.00074315	0.998468
Q6ZMU5	TRIM72	Tripartite motif-containing protein 72		15.7411	15.9783	16.0317	15.7629	15.8527	15.9493	15.995	15.8761	15.7275	16.0792	15.8454	15.9836	15.9448	15.7529	15.9822	15.7575	16.1037	15.9657	15.9448	15.8644	-0.02095	-0.10135	0.000598083	0.998624
