## Supplementary material for "Cofilin-Driven Nuclear Deformation Drives Dendritic Cell Migration through the Extracellular Matrix": Table S3 (part 1 of 2)

### Sheet: WholeMatrixWithFCandAnnotations
Protein Group	Gene	CollapseKey	Cluster	Donor0_4h	Donor0_C	Donor5_1h	Donor5_4h	Donor5_C	Donor8_1h	Donor8_4h	Donor8_C	Donor9_1h	Donor9_4h	Donor9_C	Donor10_1h	Donor10_4h	Donor10_C	Donor11_1h	Donor11_4h	Donor11_C	Median 1h	Median 4h	Median C	FC 1h-C	FC 4h-C	Functional Score	Significant	q-value	Selected
Q08AM6	VAC14	Q08AM6_S517_M1	D	16.4562	15.3448	16.0277	16.2829	15.4239	16.1114	16.4729	15.3708	16.1494	16.4035	15.3509	15.9871	16.3594	15.359	15.971	16.2748	15.2798	16.0277	16.3815	15.3549	0.67275	1.0265	0.454048	+	1.79e-08	TRUE
P42331	ARHGAP25	P42331_S533_M1		20.7023	18.7999	20.313	20.5066	18.5544	20.3071	20.5775	18.9427	20.5176	20.6751	18.5901	20.2306	20.6767	18.7054	19.966	20.5883	18.8416	20.3071	20.6317	18.7527	1.55445	1.87905	0.307126	+	2.46e-08	FALSE
P41162	ETV3	P41162_S139_M1		20.7333	19.2675	19.858	20.5566	19.1504	19.6437	20.7116	19.4289	19.6835	20.636	19.2994	19.4847	20.7748	19.3591	19.7526	20.5617	19.4509	19.6835	20.6738	19.3293	0.35425	1.34455	0.447956	+	7.53e-08	FALSE
Q9P107	GMIP	Q9P107_T660_M1		15.8378	12.5851	16.1034	15.2955	11.4751	16.5655	15.3862	11.7885	16.219	15.3306	12.2713	16.1353	14.8802	12.0752	15.5496	15.7873	11.8758	16.1353	15.3584	11.9755	4.1598	3.3829	0.25402	+	1.05e-07	FALSE
P51991	HNRNPA3	P51991_S14_M1	D	17.9896	16.5662	16.8352	17.9218	16.9818	16.7739	18.1064	17.0332	16.8022	18.0936	16.8349	16.815	18.0268	16.5733	16.799	17.9324	16.7821	16.8022	18.0082	16.8085	-0.0063	1.1997	0.477315	+	1.81e-07	TRUE
Q14671	PUM1	Q14671_T112_M1		19.2655	17.9228	18.6442	19.071	17.7657	18.6827	19.0527	17.9433	18.5112	19.1327	17.9474	18.4935	19.1541	17.8888	18.333	19.3156	18.0831	18.5112	19.1434	17.9331	0.57815	1.21035	0.322911	+	1.81e-07	FALSE
O75122	CLASP2	O75122_S360_M1		16.6584	17.3188	16.956	16.5504	17.4647	17.0208	16.4126	17.388	16.9383	16.3827	17.4731	16.8362	16.5344	17.459	17.0728	16.434	17.5193	16.956	16.4842	17.4618	-0.50585	-0.97765	0.322135	+	2.21e-07	FALSE
Q9UBC2	EPS15L1	Q9UBC2_S377_M1		19.6699	18.0648	19.298	19.4277	18.2365	19.6286	19.4928	17.8604	19.5504	19.5768	17.9366	19.5182	19.6138	17.9116	19.0968	19.6294	18.2444	19.5182	19.5953	18.0007	1.5175	1.5946	0.270787	+	2.85e-07	FALSE
P19878	NCF2	P19878_S312_M1		22.3307	20.7304	22.4474	21.9726	20.5794	22.6219	22.1705	20.7284	22.5621	22.2084	20.5582	22.5147	22.2313	20.4043	22.1553	22.1521	21.1191	22.5147	22.1895	20.6539	1.8608	1.53555	0.206867	+	3.42e-07	FALSE
P32246	CCR1	P32246_S332_M1		10.624	13.3608	12.9403	10.3201	12.8405	12.2789	10.6885	13.4301	13.1084	10.6129	13.2226	13.1613	9.78574	13.4332	12.7253	10.194	13.2083	12.9403	10.4665	13.2917	-0.3514	-2.8252	#N/A	+	3.42e-07	FALSE
Q96F46	IL17RA	Q96F46_S708_M1		16.3887	17.6912	17.5864	16.5363	17.5158	17.4746	16.355	17.4302	17.759	16.3636	17.2732	17.3855	16.3884	17.327	17.5376	16.3403	17.5673	17.5376	16.376	17.473	0.0646	-1.097	0.329469	+	3.42e-07	FALSE
O43432	EIF4G3	O43432_S232_M2		19.1479	17.5866	18.9039	18.7862	17.2084	19.1808	19.0192	17.2285	19.172	19.0224	17.3011	19.0029	19.3028	17.1031	18.7329	18.8944	17.651	19.0029	19.0208	17.2648	1.7381	1.756	0.283886	+	4.05e-07	FALSE
O43432	EIF4G3	O43432_S230_M2		19.1479	17.5866	18.9039	18.7862	17.2084	19.1808	19.0192	17.2285	19.172	19.0224	17.3011	19.0029	19.3028	17.1031	18.7329	18.8944	17.651	19.0029	19.0208	17.2648	1.7381	1.756	0.299288	+	4.05e-07	FALSE
P55040	GEM	P55040_S23_M1	D	18.6558	17.0383	17.6031	18.4518	17.2297	17.4687	18.6835	17.2953	17.3843	18.8996	17.2442	17.7544	18.4932	17.4121	17.6315	18.466	17.2595	17.6031	18.5745	17.2518	0.35125	1.32265	0.468673	+	4.05e-07	TRUE
P40763	STAT3	P40763_Y705_M1	D	17.2094	12.4309	13.789	17.2072	13.6722	14.4348	17.1847	14.3245	14.0175	17.8263	13.8322	13.8565	17.304	13.036	13.696	17.7934	13.3559	13.8565	17.2567	13.5141	0.34245	3.74265	0.909995	+	5.29e-07	TRUE
Q13501	SQSTM1	Q13501_S272_M1	D	21.1178	19.7797	20.6494	21.0065	19.8418	20.6912	20.9799	19.8576	20.6032	21.1481	19.5769	20.5725	21.0371	19.8701	20.2715	21.0845	20.0566	20.6032	21.0608	19.8497	0.7535	1.2111	0.743798	+	5.29e-07	TRUE
Q92797	SYMPK	Q92797_S494_M1	F	20.4482	19.3454	20.612	20.0418	19.0995	20.6148	20.2685	19.2828	20.7292	20.2617	18.9552	20.4909	20.4698	18.8641	20.6755	20.0365	19.165	20.6148	20.2651	19.1322	1.48255	1.13285	0.567304	+	5.29e-07	TRUE
P18031	PTPN1	P18031_S352_M1	F	19.7388	18.5351	19.431	19.5877	18.5088	19.6485	19.8643	18.3	19.7408	19.6967	18.2069	19.6808	19.6412	18.2299	19.2639	19.6324	18.5691	19.6485	19.669	18.4044	1.2441	1.26455	0.490113	+	5.8e-07	TRUE
Q9H000	MKRN2	Q9H000_S115_M1		16.4912	14.7539	15.4873	16.4827	14.6829	15.7279	16.3027	15.0712	15.6956	16.3643	14.8982	15.3184	16.3905	15.2633	15.4729	16.4194	14.9846	15.4873	16.4049	14.9414	0.5459	1.46355	0.430313	+	5.8e-07	FALSE
Q9UMZ2	SYNRG	Q9UMZ2_S580_M1		19.6825	18.4377	19.4995	19.475	18.2827	19.4597	19.5076	18.5337	19.7354	19.4777	18.192	19.4944	19.5867	18.2716	19.2035	19.6162	18.5467	19.4944	19.5472	18.3602	1.1342	1.18695	0.297079	+	5.8e-07	FALSE
Q09666	AHNAK	Q09666_T490_M1		19.3784	17.7894	19.2323	19.1566	17.7133	19.1255	19.3957	18.0923	19.4414	19.3445	17.604	19.1475	19.1658	17.6227	18.8964	19.2991	18.0913	19.1475	19.3218	17.7514	1.39615	1.57045	0.349871	+	6.34e-07	FALSE
P51648	ALDH3A2	P51648_S293_M1		16.8321	15.1148	16.3075	16.7685	14.9472	16.4343	16.782	15.2161	16.6308	16.9924	14.7627	16.1949	16.7932	14.9609	16.1778	16.5665	15.4897	16.3075	16.7876	15.0379	1.26965	1.74975	0.425371	+	6.55e-07	FALSE
Q9NS69	TOMM22	Q9NS69_S15_M1	D	24.4802	22.9018	24.1898	24.0197	22.6216	24.3237	24.5384	22.8413	24.4886	24.5948	22.5312	24.1522	24.5332	22.4533	24.1239	24.0103	22.7285	24.1898	24.5067	22.675	1.51475	1.83165	0.580703	+	6.55e-07	TRUE
Q15051	IQCB1	Q15051_S223_M1		18.1797	16.8957	18.1347	18.0174	16.3353	18.3281	18.2538	16.4201	18.3518	18.2214	16.5556	18.1713	18.5269	16.3564	17.9222	18.062	16.9079	18.1713	18.2005	16.4879	1.68345	1.7127	#N/A	+	7.64e-07	FALSE
Q9NV58	RNF19A	Q9NV58_S66_M1	D	14.274	13.4601	13.6154	14.5151	13.129	13.2845	14.5897	13.5243	13.4797	14.5784	13.3214	13.4235	14.437	13.305	13.589	14.305	13.3952	13.4797	14.4761	13.3583	0.1214	1.11775	0.56	+	7.64e-07	TRUE
Q96AD5	PNPLA2	Q96AD5_S404_M1	B	18.1023	19.3068	19.035	17.9126	18.946	19.0685	17.7376	18.8219	19.0612	18.0306	19.0135	18.9339	18.1087	18.9192	19.0874	17.8045	19.0981	19.0612	17.9716	18.9798	0.08145	-1.00815	0.693914	+	7.66e-07	TRUE
Q9Y5W7	SNX14	Q9Y5W7_S748_M1		16.0725	12.2262	14.4261	15.8625	12.4385	15.3626	15.7309	11.8938	15.2743	15.5348	12.4227	15.1175	16.0137	11.1496	14.1251	15.5777	12.4046	15.1175	15.7967	12.3154	2.8021	3.4813	0.345816	+	7.66e-07	FALSE
Q9H7M9	VSIR	Q9H7M9_S235_M1		20.8593	19.8713	20.7853	20.8338	19.7902	21.1113	20.6901	20.0303	20.9616	20.8601	19.5623	21.0804	20.6651	19.7112	20.8427	20.8788	19.9692	20.9616	20.8466	19.8308	1.13085	1.0158	0.351435	+	8.34e-07	FALSE
A0A286YES4	;PLPP3	A0A286YES4_S179_M1		16.1727	14.2358	16.6691	15.4563	13.4522	16.5644	15.8708	13.7097	16.6531	15.6615	13.5294	16.6045	15.7588	13.7312	16.5322	15.326	14.5599	16.6045	15.7102	13.7204	2.88405	1.9897	#N/A	+	8.84e-07	FALSE
O14495	;PLPP3	O14495_S297_M1	F	16.1727	14.2358	16.6691	15.4563	13.4522	16.5644	15.8708	13.7097	16.6531	15.6615	13.5294	16.6045	15.7588	13.7312	16.5322	15.326	14.5599	16.6045	15.7102	13.7204	2.88405	1.9897	0.457487	+	8.84e-07	TRUE
Q07960	ARHGAP1	Q07960_S51_M1	F	23.061	21.3596	22.7275	22.6667	21.1776	22.7658	22.9132	21.4438	22.9738	22.9405	20.9603	22.625	22.9185	21.108	22.2686	22.8841	21.5444	22.7275	22.9158	21.2686	1.4589	1.64725	0.588507	+	8.84e-07	TRUE
Q99460	PSMD1	Q99460_T273_M1		21.1858	19.1837	20.4324	21.1076	19.0153	20.6101	20.9549	19.6135	21.1848	20.9482	18.8983	20.677	21.0394	18.9329	20.6726	20.7854	19.2677	20.6726	20.9971	19.0995	1.5731	1.89765	0.371584	+	9.31e-07	FALSE
O14974	PPP1R12A	O14974_S299_M1	D	19.8942	18.4736	19.4004	19.8354	18.3449	19.5903	20.1308	18.3945	19.6997	20.1038	18.3106	19.4741	20.0816	17.8408	19.4459	19.471	18.2971	19.4741	19.9879	18.3278	1.14635	1.66015	0.471546	+	1.39e-06	TRUE
P21580	TNFAIP3	P21580_S573_M2	D	14.8805	11.42	13.434	14.7152	11.4332	14.2161	14.8348	10.1107	13.8268	14.6384	10.8965	13.5527	14.8799	11.1129	12.726	14.9673	11.7691	13.5527	14.8574	11.2664	2.28625	3.5909	0.501804	+	1.39e-06	TRUE
Q6JBY9	RCSD1	Q6JBY9_S108_M2	F	20.4346	19.0548	20.5954	20.1103	18.643	20.6249	20.7492	18.8068	20.4573	20.4804	18.9621	20.4817	20.9809	18.7553	20.3454	20.3245	19.1535	20.4817	20.4575	18.8845	1.59725	1.57305	0.724378	+	1.39e-06	TRUE
Q6JBY9	RCSD1	Q6JBY9_S105_M2	F	20.4346	19.0548	20.5954	20.1103	18.643	20.6249	20.7492	18.8068	20.4573	20.4804	18.9621	20.4817	20.9809	18.7553	20.3454	20.3245	19.1535	20.4817	20.4575	18.8845	1.59725	1.57305	0.55522	+	1.39e-06	TRUE
Q92835	INPP5D	Q92835_T963_M2		22.3572	21.1469	22.1719	22.1893	20.8604	22.5777	22.3535	21.0799	22.5831	22.4304	20.8092	22.1951	22.6035	20.7549	22.0522	22.3167	21.2128	22.1951	22.3554	20.9701	1.22495	1.3852	0.418323	+	1.39e-06	FALSE
Q9HCN4	GPN1	Q9HCN4_S314_M1	F	18.641	17.3416	18.5557	18.3346	17.3651	18.5296	18.589	17.6433	18.7107	18.6199	17.3231	18.391	18.7486	17.3422	18.2326	18.5296	17.6112	18.5296	18.6044	17.3537	1.17595	1.2508	0.472515	+	1.39e-06	TRUE
P33241	LSP1	P33241_T244_M1		17.0354	18.5594	17.3261	17.1767	18.9733	16.8749	16.8067	18.5654	16.6612	16.8399	18.8551	17.1204	16.3207	18.8908	17.3211	16.9918	18.663	17.1204	16.9158	18.7591	-1.63865	-1.8432	#N/A	+	1.4e-06	FALSE
P49137	MAPKAPK2	P49137_S9_M1		18.0378	16.6606	17.5256	17.8903	16.7684	17.4441	17.9698	16.995	17.8396	17.8332	16.7221	17.7806	18.0358	16.6399	17.5224	17.8202	16.9985	17.5256	17.9301	16.7452	0.78035	1.1848	#N/A	+	1.4e-06	FALSE
P55040	GEM	P55040_S289_M1	D	17.5331	15.8906	16.017	17.5543	16.0911	16.2253	17.6621	15.9292	15.8582	17.9421	16.0228	16.6682	17.5692	15.8804	16.3433	17.3116	16.109	16.2253	17.5617	15.976	0.2493	1.58575	0.484105	+	1.4e-06	TRUE
Q13459	MYO9B	Q13459_S1323_M1		18.6889	16.4522	18.0772	18.5831	16.1458	18.6301	18.5733	16.3341	18.763	18.2267	16.6874	18.4248	18.6592	16.1411	17.923	18.1883	16.8268	18.4248	18.5782	16.3931	2.03165	2.18505	0.308442	+	1.4e-06	FALSE
Q2M1Z3	ARHGAP31	Q2M1Z3_S1080_M1		14.8228	12.6123	14.5129	14.7411	12.3312	14.2384	15.4349	12.5891	14.6986	14.9729	11.9884	14.0085	15.501	12.2171	14.1581	14.7465	13.0088	14.2384	14.8979	12.4602	1.77825	2.4377	0.126722	+	1.4e-06	FALSE
Q6NYC8	PPP1R18	Q6NYC8_S224_M1	F	20.759	19.5388	20.5064	20.5918	19.3914	20.5289	20.5921	19.5211	20.6746	20.6641	19.1944	20.5244	20.6324	19.1798	20.4218	20.3321	19.7358	20.5244	20.6122	19.4563	1.06815	1.156	0.481377	+	1.4e-06	TRUE
Q96LD4	TRIM47	Q96LD4_S588_M1	F	20.1014	18.4111	20.3702	19.6978	18.4826	20.248	19.8311	18.8727	20.4697	19.7652	18.5213	20.3296	20.146	18.45	20.28	19.5875	19.0669	20.3296	19.7981	18.502	1.82765	1.2962	0.523505	+	1.4e-06	TRUE
Q9UGH3	SLC23A2	Q9UGH3_S81_M1	F	15.0501	10.7267	13.4831	14.0117	9.81803	15.2769	14.7817	9.11938	14.7069	14.692	10.2997	14.7302	14.8565	10.0794	13.2748	13.8761	10.0004	14.7069	14.7369	10.0399	4.667	4.69695	0.476625	+	1.4e-06	TRUE
O95155	UBE4B	O95155_S105_M1	E	17.1945	16.5377	17.6504	17.3444	16.0409	17.995	17.0914	16.2494	17.7417	17.156	16.224	17.8498	16.959	16.2534	17.4607	17.3092	16.5032	17.7417	17.1752	16.2514	1.4903	0.92385	0.534463	+	1.46e-06	TRUE
Q01804	OTUD4	Q01804_S1006_M1		17.1156	15.8402	16.9895	16.8096	15.8654	17.2186	16.9981	15.7963	17.2741	17.0107	15.5103	17.1136	16.9745	15.6161	16.944	16.7483	16.1712	17.1136	16.9863	15.8182	1.29535	1.16805	0.35158	+	1.46e-06	FALSE
Q13574	DGKZ	Q13574_S970_M1		15.863	15.3501	16.217	15.5348	15.2214	16.4596	15.7282	14.9134	16.2835	15.7487	15.0577	16.3085	15.6428	15.0514	16.0608	15.7187	15.2122	16.2835	15.7234	15.1349	1.14855	0.5885	0.215439	+	1.46e-06	FALSE
Q8NEY8	PPHLN1	Q8NEY8_S110_M1	E	15.7869	14.9665	16.1133	15.5929	14.9038	16.4393	15.6071	14.9344	16.4748	15.7435	14.6904	16.1203	15.5703	14.7346	16.0286	15.4726	15.1471	16.1203	15.6	14.9191	1.2012	0.6809	0.603813	+	1.46e-06	TRUE
Q8WWM7	ATXN2L	Q8WWM7_S559_M1		22.9112	22.423	22.6487	22.835	22.5184	22.7384	22.9193	22.3818	22.7947	22.8634	22.3554	22.7119	23.0515	22.3478	22.6869	22.9338	22.424	22.7119	22.9153	22.4024	0.3095	0.51285	0.364226	+	1.46e-06	FALSE
Q8WXG6	MADD	Q8WXG6_S1059_M1		15.9739	15.2203	15.6052	15.9087	15.0263	15.412	16.1411	15.1212	15.5434	16.1066	15.0338	15.523	16.1174	15.0577	15.4356	15.7265	15.1443	15.523	16.0403	15.0894	0.43355	0.9508	0.390997	+	1.46e-06	FALSE
P15408	FOSL2	P15408_S200_M1		18.858	17.6502	18.031	18.7946	17.8531	18.0891	18.949	18.2316	18.146	18.8835	18.0621	18.0746	19.0626	17.8792	17.9594	18.9321	17.8674	18.0746	18.9078	17.8733	0.2013	1.0345	0.443268	+	1.54e-06	FALSE
Q9Y4G8	RAPGEF2	Q9Y4G8_S1080_M1		19.9958	18.9611	18.4294	20.3646	19.2175	18.297	20.0398	19.5373	18.0094	20.0458	19.5459	17.9827	20.3996	19.2456	18.5882	20.3835	18.9724	18.297	20.2052	19.2315	-0.93455	0.97365	0.427707	+	1.61e-06	FALSE
O60784	TOM1	O60784_S160_M1	E	18.3517	16.5107	19.0403	17.6261	15.9062	19.0992	17.7777	16.3063	19.0045	17.811	16.0861	19.0643	17.4492	16.3296	18.2723	17.899	16.7898	19.0403	17.7944	16.3179	2.72235	1.4764	0.660957	+	1.62e-06	TRUE
P18583	SON	P18583_S94_M1		19.0143	17.4921	19.3793	18.4213	17.1257	19.5807	18.7121	17.5233	19.5768	18.5965	17.3686	19.4226	18.7196	16.9905	19.0308	18.6298	17.8976	19.4226	18.6709	17.4304	1.99225	1.2406	0.235041	+	1.77e-06	FALSE
P27816	MAP4	P27816_T571_M1		14.0243	12.3123	14.843	14.7977	11.0764	15.1799	15.0949	9.92503	15.3972	14.5268	10.7853	14.9393	14.2675	11.3122	14.6448	14.6273	11.3287	14.9393	14.577	11.1943	3.745	3.38275	0.447581	+	1.77e-06	FALSE
Q6JBY9	RCSD1	Q6JBY9_S68_M1	F	20.2759	18.9441	20.2738	20.5577	19.1479	20.4202	20.4622	19.63	20.5741	20.3512	19.3194	20.5773	20.6606	19.3327	20.3417	20.4574	19.2891	20.4202	20.4598	19.3043	1.11595	1.15555	0.475152	+	1.83e-06	TRUE
P32246	CCR1	P32246_S352_M1	B	18.7524	21.0174	20.3874	18.3295	21.0496	19.7969	18.6056	21.5584	19.7393	18.88	21.8192	20.803	18.2851	21.332	20.3748	18.6344	20.8335	20.3748	18.62	21.1908	-0.816	-2.5708	0.605999	+	1.85e-06	TRUE
P54727	RAD23B	P54727_S160_M1	D	22.9556	21.9561	22.7502	22.7682	21.8192	22.9586	23.017	21.9069	23.0122	23.0702	21.6608	22.7566	22.9785	21.7646	22.4756	22.8932	22.0457	22.7566	22.9671	21.8631	0.89355	1.104	0.605225	+	1.85e-06	TRUE
Q66K74	MAP1S	Q66K74_S472_M1		20.367	20.7219	20.3833	20.232	20.7457	20.519	20.285	20.7843	20.6074	20.3412	20.7434	20.478	20.2586	20.8225	20.5508	20.3253	20.7117	20.519	20.3051	20.7446	-0.22555	-0.4394	0.425704	+	1.85e-06	FALSE
Q6ZVH7	ESPNL	Q6ZVH7_S786_M1		21.0839	20.4783	20.9308	21.088	20.5081	20.861	21.0891	20.5581	20.8912	21.128	20.405	20.8357	21.2882	20.5985	21.0149	21.148	20.6558	20.8912	21.1086	20.5331	0.3581	0.57545	0.310063	+	1.85e-06	FALSE
Q7Z6E9	RBBP6	Q7Z6E9_S1625_M1		17.6272	14.9157	17.7355	16.8577	15.3484	17.5524	17.1076	15.9035	17.7325	17.2857	15.3172	17.5879	17.1781	15.2056	17.2851	17.0382	15.8603	17.5879	17.1429	15.3328	2.2551	1.81005	0.319308	+	1.85e-06	FALSE
Q9NQC3	RTN4	Q9NQC3_S111_M1		20.7776	19.0873	20.445	20.4098	18.9056	20.1316	20.7258	19.1651	19.9688	20.7879	19.3245	20.3258	20.5589	18.9413	20.1689	20.3006	19.4046	20.1689	20.6424	19.1262	1.0427	1.51615	0.359257	+	1.85e-06	FALSE
Q14012	CAMK1	Q14012_S363_M1		14.5817	12.7603	16.7241	14.2633	10.9285	17.549	14.3671	11.7207	17.5563	14.8832	11.0617	16.0846	14.3874	12.6753	16.3219	15.4164	11.5498	16.7241	14.4845	11.6352	5.08885	2.8493	0.208824	+	1.97e-06	FALSE
Q9Y520	PRRC2C	Q9Y520_S2105_M1		20.1773	18.8382	19.7254	19.9099	18.6973	19.6416	20.2157	19.0583	19.8607	20.1679	18.8154	19.4885	20.3612	18.7646	19.742	19.7495	18.882	19.7254	20.1726	18.8268	0.8986	1.3458	0.292142	+	1.97e-06	FALSE
P26651	ZFP36	P26651_S186_M1	F	20.8739	17.3908	20.4825	20.3672	16.4982	20.7808	20.697	17.646	21.106	20.7333	17.0991	20.2029	20.7472	17.1032	19.7181	20.3445	18.3559	20.4825	20.7152	17.247	3.2355	3.46815	0.775191	+	2.02e-06	TRUE
Q12802	AKAP13	Q12802_S2709_M1		20.8131	18.6947	20.9446	20.2365	18.5323	20.6595	20.2565	19.1454	21.0324	20.3415	18.4205	20.7566	20.5796	18.3624	20.6127	20.0369	19.1653	20.7566	20.299	18.6135	2.1431	1.6855	0.294847	+	2.02e-06	FALSE
Q13615	MTMR3	Q13615_S8_M1		15.6653	14.063	16.0288	15.2809	13.713	16.1204	15.2318	14.299	16.2023	15.3738	13.9555	16.194	14.9626	14.0164	15.5521	15.3836	14.4442	16.1204	15.3273	14.0397	2.0807	1.28765	0.30658	+	2.02e-06	FALSE
Q6P2E9	EDC4	Q6P2E9_S729_M1		22.1746	22.5318	22.1223	22.2421	22.6146	21.9917	22.1558	22.5722	21.936	22.1745	22.7814	22.0471	22.1144	22.6271	22.1348	22.0851	22.535	22.0471	22.1651	22.5934	-0.5463	-0.42825	0.407642	+	2.19e-06	FALSE
Q8NCF5	NFATC2IP	Q8NCF5_S204_M1	C	18.7965	19.2987	18.8345	18.8804	19.3833	18.8935	18.6954	19.3245	18.7967	18.6577	19.4239	18.7859	18.7816	19.3615	18.9948	18.8077	19.2046	18.8345	18.7891	19.343	-0.5085	-0.55395	0.534508	+	2.19e-06	TRUE
Q9NZJ5	EIF2AK3	Q9NZJ5_S715_M1	F	15.8787	13.3643	16.0876	14.9532	13.1525	15.4487	15.513	14.0144	15.8652	15.319	13.4812	15.7385	15.64	12.9657	15.4011	15.3166	13.6138	15.7385	15.416	13.4228	2.31575	1.99325	0.522232	+	2.19e-06	TRUE
Q9ULT8	HECTD1	Q9ULT8_S1772_M1	D	19.5728	18.6144	19.0488	19.6699	18.4556	19.0845	19.5747	18.7681	19.2378	19.4345	18.7859	19.2206	19.5117	18.7337	19.1729	19.3681	18.8008	19.1729	19.5423	18.7509	0.422	0.79135	0.475465	+	2.21e-06	TRUE
Q92597	NDRG1	Q92597_S330_M1	A	21.1467	20.8342	20.4198	21.7619	20.7734	20.2034	21.7667	20.7543	20.1617	21.7711	20.8908	20.1813	21.629	20.7001	20.4009	21.7611	20.4996	20.2034	21.7615	20.7638	-0.56045	0.99765	0.80076	+	2.26e-06	TRUE
Q13459	MYO9B	Q13459_S1405_M1		21.6759	20.2091	21.755	21.1615	19.878	21.6059	21.5975	20.1409	21.7715	21.5102	20.0788	21.5567	21.7614	19.8701	21.4622	21.0445	20.4081	21.6059	21.5539	20.1099	1.49605	1.444	0.418265	+	2.33e-06	FALSE
Q15435	PPP1R7	Q15435_S37_M1		17.4093	17.097	17.9263	17.1118	16.9146	18.3034	16.9901	16.8758	18.3176	17.0474	16.6944	18.1315	17.2239	16.8299	18.0017	16.8931	17.0455	18.1315	17.0796	16.8952	1.2363	0.1844	0.414351	+	2.34e-06	FALSE
Q86SQ7	SDCCAG8	Q86SQ7_S4_M1		16.8475	16.3514	17.064	16.9447	16.2346	17.4532	17.0439	16.0945	17.384	17.1367	16.1373	17.3598	17.0214	16.077	17.1197	16.7704	16.3692	17.3598	16.983	16.1859	1.17385	0.7971	0.282892	+	2.34e-06	FALSE
O15357	INPPL1	O15357_S1003_M1		16.568	15.2267	16.7508	16.1067	15.3154	16.8274	16.2308	15.3636	17.0787	16.073	15.2383	16.6286	16.2011	15.0951	16.4443	16.0967	15.5756	16.7508	16.1539	15.2768	1.47395	0.87705	0.364493	+	2.52e-06	FALSE
O43586	PSTPIP1	O43586_S359_M1		19.4462	17.7513	18.9226	19.242	17.8643	19.4862	19.6698	17.6845	19.3413	19.672	17.4178	19.2428	19.4908	17.6354	18.5696	19.8203	18.0048	19.2428	19.5803	17.7179	1.5249	1.8624	0.268508	+	2.52e-06	FALSE
P04792	HSPB1	P04792_S15_M1	E	22.028	19.5269	22.6857	21.1414	19.8235	22.9185	21.6558	19.9822	22.9238	21.8079	19.7546	22.8849	21.5402	19.7075	21.8036	21.8233	20.4874	22.8849	21.7319	19.789	3.09585	1.9428	0.876009	+	2.52e-06	TRUE
Q01433	AMPD2	Q01433_S168_M1	E	20.4951	19.7117	21.1101	20.3857	18.9916	20.9672	20.505	19.293	21.1254	20.3368	19.1858	21.1682	20.3099	19.5771	20.9811	20.4746	19.8957	21.1101	20.4301	19.4351	1.67505	0.9951	0.516535	+	2.52e-06	TRUE
P09496	CLTA	P09496_S105_M1	F	19.3213	17.775	19.0036	19.0883	17.6903	19.2362	19.3042	17.6298	19.4612	19.4801	17.0398	19.0786	19.1708	17.7169	18.7732	19.2408	17.9651	19.0786	19.2725	17.7036	1.375	1.5689	0.600021	+	2.56e-06	TRUE
Q99698	LYST	Q99698_S2264_M1		15.9104	14.1682	16.3449	15.8367	13.3621	16.1543	15.7362	14.3871	16.2355	15.9943	13.6817	16.3471	15.7687	13.5978	15.6516	16.0122	14.4896	16.2355	15.8735	13.9249	2.31055	1.9486	#N/A	+	2.56e-06	FALSE
Q9HC35	EML4	Q9HC35_S146_M1		21.6648	22.7011	22.1379	21.8384	22.6167	22.0263	21.333	22.5302	22.1263	21.2162	22.6553	22.1946	21.5584	22.4919	22.2455	21.4599	22.5467	22.1379	21.5091	22.5817	-0.4438	-1.07255	0.408696	+	2.56e-06	FALSE
P21580	TNFAIP3	P21580_S575_M2	D	14.9322	11.548	13.522	14.7844	11.5505	14.2654	14.8645	10.2901	13.553	14.444	12.0299	13.6265	14.9283	11.2335	12.8231	15.0295	11.881	13.553	14.8964	11.5493	2.00375	3.34715	0.499458	+	2.59e-06	TRUE
Q8NDX1	PSD4	Q8NDX1_S565_M1		15.7605	15.0622	15.616	15.9386	14.8053	15.4074	16.0583	14.9988	15.6091	15.9202	14.8026	15.6099	16.0727	15.0552	15.318	16.0325	15.1725	15.6091	15.9855	15.027	0.5821	0.95855	0.289962	+	2.59e-06	FALSE
Q9H5J0	ZBTB3	Q9H5J0_S549_M1		16.3303	16.7936	16.5539	16.3137	16.7486	16.5887	16.2343	16.7333	16.6672	16.2169	16.7905	16.4239	16.2163	16.6595	16.5783	16.1708	16.6813	16.5783	16.2256	16.7409	-0.16265	-0.51535	0.43363	+	2.59e-06	FALSE
O94913	PCF11	O94913_S777_M1		16.6169	15.1108	15.7862	16.153	15.3957	15.5168	16.5852	15.3868	15.5258	16.7938	15.2648	15.7089	16.4683	15.4241	15.7994	16.3421	15.2915	15.7089	16.5267	15.3392	0.36975	1.1876	0.324138	+	2.68e-06	FALSE
Q8WWM7	ATXN2L	Q8WWM7_S111_M1	D	21.9458	21.4694	21.6657	21.9824	21.4452	21.789	22.0397	21.4555	21.8549	22.0372	21.3323	21.6582	22.0923	21.4942	21.7235	21.8799	21.5319	21.7235	22.0098	21.4625	0.26105	0.54735	0.512636	+	2.68e-06	TRUE
Q9UQB8	BAIAP2	Q9UQB8_S325_M2	F	16.8374	12.8793	16.411	16.0574	12.4399	16.3005	16.4013	12.4958	16.0187	16.1578	13.1659	15.8177	16.3007	13.8977	15.8367	16.0515	14.1264	16.0187	16.2293	13.0226	2.9961	3.20665	0.592956	+	2.68e-06	TRUE
Q2M2I8	AAK1	Q2M2I8_S846_M1		16.3853	15.5057	16.5711	16.1347	15.1839	16.4038	16.2701	15.4755	16.606	16.1848	15.2216	16.2657	16.4475	15.2098	16.3588	16.0436	15.556	16.4038	16.2274	15.3485	1.05525	0.8789	0.410951	+	2.73e-06	FALSE
Q9Y4E1	WASHC2C	Q9Y4E1_S498_M1		18.7248	17.9327	18.4055	18.6905	17.8821	18.5871	18.8345	17.8924	18.6477	18.8466	17.6144	18.4075	18.7942	17.8394	18.2146	18.8232	18.0393	18.4075	18.8087	17.8873	0.52025	0.92145	0.348822	+	2.74e-06	FALSE
P53667	LIMK1	P53667_S210_M1		16.3251	14.9036	16.5024	16.1337	14.3129	16.7292	16.0302	14.6671	16.9401	15.9097	14.5534	16.6005	16.0805	14.3724	16.2302	15.855	15.2426	16.6005	16.0554	14.6103	1.99025	1.4451	0.285229	+	3.02e-06	FALSE
Q09666	AHNAK	Q09666_S5552_M1		22.7923	19.7152	22.8253	22.3995	18.6892	22.6679	22.655	20.2623	22.9832	22.5407	19.7175	22.5948	22.5859	19.4441	22.1358	22.1996	20.6467	22.6679	22.5633	19.7163	2.95155	2.84695	0.347549	+	3.03e-06	FALSE
O00418	EEF2K	O00418_S18_M1		16.1227	16.9377	16.8003	16.2365	16.694	16.989	16.2998	16.9043	17.1071	16.2315	16.8981	16.849	15.9848	16.8698	16.7702	16.0413	16.8916	16.849	16.1771	16.8948	-0.04585	-0.71775	0.434931	+	3.05e-06	FALSE
Q96F46	IL17RA	Q96F46_S629_M1		15.8403	16.9902	16.4177	15.7715	17.2406	16.3861	16.0776	16.7638	16.2959	15.8855	17.1238	16.5335	15.5943	16.9885	16.4282	16.0509	16.8231	16.4177	15.8629	16.9894	-0.57165	-1.12645	0.277778	+	3.05e-06	FALSE
Q9Y2X7	GIT1	Q9Y2X7_S362_M1	D	21.1193	20.4365	20.4746	21.1723	20.5838	20.6843	21.3572	20.2483	20.7783	21.4249	20.1306	20.5437	21.4502	20.2174	20.5469	21.292	20.2916	20.5469	21.3246	20.27	0.27695	1.05465	0.59815	+	3.05e-06	TRUE
Q7L4I2	RSRC2	Q7L4I2_S32_M1		19.4022	19.76	19.4056	19.4493	19.7429	19.3166	19.4809	19.7396	19.3464	19.4655	19.7104	19.3468	19.5241	19.6545	19.4102	19.4371	19.6111	19.3468	19.4574	19.725	-0.3782	-0.2676	0.437875	+	3.06e-06	FALSE
Q8N5Y2	MSL3	Q8N5Y2_S400_M1	C	16.7632	17.273	16.5895	16.9133	17.3326	16.5157	17.0157	17.5155	16.5805	16.9433	17.5134	16.6354	16.8654	17.3599	16.8132	16.7532	17.3193	16.5895	16.8894	17.3462	-0.75675	-0.4569	0.612164	+	3.06e-06	TRUE
Q9BQ70	TCF25	Q9BQ70_S602_M1	F	16.3351	14.9965	16.2464	16.4316	14.7426	16.423	16.4255	15.1558	16.4039	16.5608	15.1431	16.393	16.222	14.7764	15.8455	16.4104	15.4097	16.393	16.4179	15.0698	1.3232	1.34815	0.47523	+	3.06e-06	TRUE
Q13094	LCP2	Q13094_S207_M1		18.6223	20.2611	19.0251	18.9292	20.2869	18.8427	18.5801	20.7146	18.7817	18.6579	20.7804	19.023	18.5952	20.3813	19.7319	18.3934	20.2605	19.023	18.6088	20.3341	-1.3111	-1.72535	0.320471	+	3.07e-06	FALSE
Q13263	TRIM28	Q13263_S473_M1	F	22.8927	20.1919	22.8852	22.4053	19.7874	22.7576	22.3848	21.1253	23.0492	22.4357	20.5147	22.7019	22.6759	20.1448	22.4261	22.3084	20.9414	22.7576	22.4205	20.3533	2.4043	2.0672	0.593306	+	3.07e-06	TRUE
Q16649	NFIL3	Q16649_S301_M1	D	14.7722	13.0976	14.3842	14.2517	12.9987	14.1286	14.8496	13.3728	14.4146	14.9016	12.6566	13.954	14.79	12.89	13.8185	14.8643	13.1206	14.1286	14.8198	13.0481	1.08045	1.77165	0.794475	+	3.07e-06	TRUE
O75420	GIGYF1	O75420_S638_M1	F	18.036	16.9789	18.1815	18.0015	16.4011	18.1234	17.8283	17.1185	18.3866	17.9439	16.593	18.1727	18.0545	16.7487	17.8588	17.9604	17.0502	18.1727	17.9809	16.8638	1.3089	1.11715	0.628772	+	3.28e-06	TRUE
Q68CZ2	TNS3	Q68CZ2_S850_M1	F	21.122	19.6216	20.8987	20.8746	19.6193	20.7895	20.6989	19.8069	20.9948	20.6041	19.4093	21.0459	20.5936	19.4095	21.0063	20.7921	20.0544	20.9948	20.7455	19.6204	1.37435	1.12505	0.461139	+	3.28e-06	TRUE
P21580	TNFAIP3	P21580_S645_M2	F	17.0765	10.9962	15.9446	16.1789	10.8384	16.0036	16.5574	11.5163	13.9304	17.0926	12.3313	15.835	16.352	11.0386	15.1104	15.6396	12.7074	15.835	16.4547	11.2774	4.55755	5.17725	0.521585	+	3.55e-06	TRUE
O60784	TOM1	O60784_S462_M1	F	23.8851	22.238	24.0645	23.5194	21.7864	23.9718	23.6452	22.3289	24.0678	23.7608	21.8282	23.9631	23.915	21.8073	23.8294	23.14	22.6771	23.9718	23.703	22.0331	1.9387	1.6699	0.716234	+	3.7e-06	TRUE
Q9Y2L5	TRAPPC8	Q9Y2L5_S971_M1		18.3424	17.0461	17.9991	18.0666	17.0342	18.0419	18.4009	17.0291	18.1585	18.442	16.7544	17.6879	18.5192	17.0746	17.6844	18.2771	17.3747	17.9991	18.3717	17.0401	0.95895	1.3315	0.356877	+	3.7e-06	FALSE
P35236	PTPN7	P35236_S110_M1		19.0526	16.9243	18.3224	18.989	16.9679	18.8946	18.9245	16.9655	18.9771	19.0391	16.628	18.9967	18.5292	17.1131	18.0116	19.4128	17.16	18.8946	19.0141	16.9667	1.9279	2.04735	0.432991	+	3.8e-06	FALSE
P20810	CAST	P20810_S440_M1		14.7911	13.9738	15.0753	14.557	14.0162	15.1763	14.6438	13.7463	15.2897	14.4587	13.8257	15.1065	14.2062	14.1544	15.1108	14.4633	14.1725	15.1108	14.5101	13.995	1.1158	0.51515	0.377093	+	3.89e-06	FALSE
Q09666	AHNAK	Q09666_S5261_M1		19.7105	17.7721	20.8487	18.4291	17.6012	21.0228	18.9349	17.9868	21.0482	18.8267	17.7946	20.8736	18.5878	17.3718	20.1718	18.6109	18.5684	20.8736	18.7188	17.7833	3.09025	0.93545	0.1297	+	3.89e-06	FALSE
Q6GYQ0	RALGAPA1	Q6GYQ0_S1658_M1		9.76977	12.3665	11.3682	9.42971	12.3028	11.3617	9.85789	12.1853	12.0355	8.92766	11.7994	11.6697	9.46973	12.4094	12.3236	8.80294	11.3269	11.6697	9.44972	12.244	-0.57435	-2.79433	#N/A	+	3.89e-06	FALSE
Q9C0D7	ZC3H12C	Q9C0D7_S612_M1		16.4079	14.9595	15.2824	16.4387	14.9855	14.6855	16.9018	15.4887	14.6646	17.0776	15.2992	14.7948	16.5635	15.4678	14.9267	16.6692	14.7418	14.7948	16.6164	15.1424	-0.34755	1.474	0.346682	+	3.89e-06	FALSE
Q15942	ZYX	Q15942_S344_M1	F	24.8227	23.6383	24.6964	24.4463	23.4187	24.709	24.9107	23.5279	24.7818	24.8503	23.3424	24.5328	25.0292	23.2997	24.6625	24.291	23.6854	24.6964	24.8365	23.4733	1.2231	1.3632	0.504433	+	3.91e-06	TRUE
Q9BZL4	PPP1R12C	Q9BZL4_S407_M1	F	17.8005	16.3201	17.9601	17.3995	15.9008	17.818	17.7587	16.2867	18.129	17.7401	15.8449	17.6819	17.6946	15.7201	17.7781	17.0532	16.5068	17.818	17.7174	16.0938	1.72425	1.6236	0.509139	+	4.21e-06	TRUE
Q96PK6	RBM14	Q96PK6_S618_M1	F	16.3834	15.6837	16.5655	16.2024	15.4906	16.6627	16.221	15.7102	16.5581	16.3987	15.5188	16.3253	16.5035	15.5133	16.3033	16.1341	15.6763	16.5581	16.3022	15.5976	0.96055	0.70465	0.70166	+	4.29e-06	TRUE
Q9P107	GMIP	Q9P107_S923_M2		17.6123	18.4509	17.7074	17.9782	18.4713	17.3283	17.7297	18.3823	17.4661	17.6715	18.4963	17.6372	17.9908	18.4408	17.5362	17.9876	18.4692	17.5362	17.854	18.4601	-0.92385	-0.6061	0.405249	+	4.3e-06	FALSE
P42566	EPS15	P42566_S324_M1		19.021	17.9912	18.7866	18.8968	17.83	18.7492	19.2156	18.2662	18.9985	19.167	17.9847	18.661	19.035	17.8031	18.7427	18.7214	17.9619	18.7492	19.028	17.9733	0.7759	1.0547	0.409796	+	4.5e-06	FALSE
Q5VUA4	ZNF318	Q5VUA4_S2189_M1		16.3412	15.2726	16.3704	15.8918	15.2207	16.5628	16.0155	15.5673	16.5345	16.1124	15.3577	16.3451	15.9516	15.2615	16.1669	15.9944	15.4679	16.3704	16.005	15.3151	1.05525	0.6898	0.309975	+	4.5e-06	FALSE
Q9NQC3	RTN4	Q9NQC3_S107_M1		24.8724	22.6862	25.1616	24.392	22.1382	24.804	24.3313	22.7408	25.0092	24.3393	22.4339	24.9578	24.439	22.2897	24.5122	24.1387	23.4787	24.9578	24.3657	22.5601	2.39775	1.8056	0.43342	+	4.57e-06	FALSE
Q9NZ09	UBAP1	Q9NZ09_S146_M1	F	17.5327	16.2607	17.4677	17.3406	16.0136	17.4256	17.2028	16.5536	17.5131	17.2422	15.9742	17.1015	17.384	16.3261	17.2436	17.1981	16.4233	17.4256	17.2914	16.2934	1.1322	0.998	0.484253	+	4.58e-06	TRUE
Q96B97	SH3KBP1	Q96B97_S587_M1	C	18.9185	19.6611	19.0426	19.0906	19.6963	18.7426	19.0484	19.9182	18.7624	18.9435	20.0028	18.9094	18.9709	19.7274	19.1957	18.9091	19.688	18.9094	18.9572	19.7118	-0.80245	-0.75465	0.58828	+	4.67e-06	TRUE
P42696	RBM34	P42696_S14_M1		16.3432	15.4523	16.5184	16.1583	15.2012	16.5084	16.1775	15.6273	16.6459	16.3822	15.2786	16.6935	16.3343	15.1144	16.1363	16.5827	15.2641	16.5184	16.3387	15.2713	1.24705	1.0674	0.385954	+	4.68e-06	FALSE
P49815	TSC2	P49815_S1346_M1		15.8335	14.5295	16.3004	15.3056	14.2346	16.5627	15.3456	14.39	16.5333	15.1361	14.4787	16.4945	15.1544	14.2156	16.1025	14.8611	14.9744	16.4945	15.23	14.4344	2.06015	0.79565	0.265711	+	4.68e-06	FALSE
Q8IY17	PNPLA6	Q8IY17_S420_M1		21.0314	18.8226	21.2381	20.4233	18.1678	21.2099	20.5434	18.748	21.3978	20.5137	18.6029	21.13	20.5694	18.6501	20.8297	20.3172	19.7311	21.2099	20.5285	18.699	2.51085	1.8295	#N/A	+	4.76e-06	FALSE
P41229	KDM5C	P41229_S317_M1		14.648	12.7049	15.1067	14.2723	11.6997	15.1496	14.3772	12.6843	15.2461	14.2586	12.9165	14.9361	14.6266	12.4116	15.0099	13.8351	13.2644	15.1067	14.3247	12.6946	2.4121	1.63015	0.227587	+	4.93e-06	FALSE
Q96A65	EXOC4	Q96A65_S17_M1		14.0127	8.99564	15.3974	11.1337	9.67086	15.5361	12.4542	9.03894	15.2629	13.3999	9.22756	15.1271	10.8065	9.80198	14.6664	13.0208	10.0737	15.2629	12.7375	9.44921	5.81369	3.28829	#N/A	+	5e-06	FALSE
P18847	ATF3	P18847_T162_M1	F	16.0902	13.8052	16.2078	15.6888	14.1577	15.9344	16.2295	14.7041	15.8598	16.4571	14.6326	16.1234	16.1446	14.0692	15.6707	15.9303	14.5936	15.9344	16.1174	14.3757	1.55875	1.74175	0.452916	+	5.07e-06	TRUE
P35611	ADD1	P35611_S358_M1	D	20.6757	19.99	20.4351	20.5106	20.0598	20.5088	20.4585	19.8998	20.501	20.6213	19.8544	20.2418	20.7908	19.8559	20.4409	20.5704	19.9598	20.4409	20.5958	19.9298	0.5111	0.66605	0.629783	+	5.09e-06	TRUE
Q92835	INPP5D	Q92835_S971_M2	F	22.3444	21.3413	22.1267	22.2046	21.1962	22.6114	22.3894	21.2303	22.6003	22.4654	21.0013	22.2268	22.6366	20.8784	22.0639	22.333	21.4172	22.2268	22.3669	21.2133	1.01355	1.15365	0.639375	+	5.43e-06	TRUE
O76080	ZFAND5	O76080_S48_M1	B	18.8236	19.9184	19.3444	18.9833	20.1013	19.4642	18.6323	19.9641	19.4198	18.4065	20.1154	19.7489	18.9148	19.8604	19.9351	18.7462	20.1246	19.4642	18.7849	20.0327	-0.5685	-1.2478	0.622116	+	5.55e-06	TRUE
P21580	TNFAIP3	P21580_S376_M2		14.9998	12.5265	14.9825	14.6618	11.354	15.6292	14.9876	11.7433	14.9066	15.4806	11.4645	15.4096	14.266	12.0425	14.0643	16.0349	11.1578	14.9825	14.9937	11.6039	3.3786	3.3898	#N/A	+	5.55e-06	FALSE
P35236	PTPN7	P35236_S143_M1		17.7384	16.3901	18.4552	17.0889	16.185	18.7546	17.783	15.7258	18.5388	17.8957	15.6779	18.8896	17.6413	15.617	17.858	17.9893	16.536	18.5388	17.7607	15.9554	2.5834	1.8053	0.426098	+	5.55e-06	FALSE
Q9UPN3	MACF1	Q9UPN3_S5808_M1		15.2159	14.0621	14.9159	15.1821	14.1351	14.7342	15.3068	14.1776	14.8034	15.4711	13.9747	14.6126	15.0784	14.2208	14.336	15.2115	14.386	14.7342	15.2137	14.1563	0.57785	1.05735	0.158743	+	5.73e-06	FALSE
Q15149	PLEC	Q15149_S1047_M1	D	18.4884	17.6167	18.2524	18.4158	17.6216	18.2525	18.6361	17.5743	18.3961	18.4091	17.5308	18.2413	18.3993	17.7987	18.1618	18.4675	17.9809	18.2524	18.4417	17.6192	0.63325	0.8225	0.608261	+	5.74e-06	TRUE
Q7Z434	MAVS	Q7Z434_S222_M1	F	21.2257	19.7285	21.2588	20.5726	19.2522	21.2767	21.1947	19.8084	21.5646	21.1071	19.4726	21.3854	21.2292	19.4296	21.2844	20.6297	20.1149	21.2844	21.1509	19.6005	1.68385	1.55035	0.704704	+	5.74e-06	TRUE
P17535	JUND	P17535_S100_M1	F	20.275	18.138	20.1236	19.7461	17.8246	20.0727	19.9484	18.7168	20.324	19.9607	18.4404	19.8349	20.201	18.1325	19.5382	19.7291	18.6063	20.0727	19.9545	18.2892	1.7835	1.66535	0.705872	+	5.86e-06	TRUE
Q9GZM8	NDEL1	Q9GZM8_S215_M2	F	13.5995	12.0377	13.6022	13.4366	11.2897	14.0754	13.5738	11.9259	13.9643	13.767	11.1158	13.3989	13.7711	11.9764	13.2932	13.4567	12.1461	13.6022	13.5867	11.9512	1.65105	1.6355	0.598785	+	5.86e-06	TRUE
Q9NW97	TMEM51	Q9NW97_S182_M1		15.5904	16.5827	15.517	16.0137	16.509	15.4875	15.7288	16.4154	15.4292	15.4729	16.5844	15.4408	15.2715	16.4094	15.5698	15.7206	16.4218	15.4875	15.6555	16.4654	-0.9779	-0.8099	0.381241	+	5.89e-06	FALSE
O43149	ZZEF1	O43149_S1540_M2		18.361	15.4695	18.3469	18.0457	14.0666	18.5524	18.1622	15.4322	18.3535	18.2415	15.2017	18.6084	18.0444	15.4997	17.3456	18.6957	16.1603	18.3535	18.2019	15.4508	2.90265	2.751	0.338951	+	5.9e-06	FALSE
O43149	ZZEF1	O43149_S1537_M2	F	18.361	15.4695	18.3469	18.0457	14.0666	18.5524	18.1622	15.4322	18.3535	18.2415	15.2017	18.6084	18.0444	15.4997	17.3456	18.6957	16.1603	18.3535	18.2019	15.4508	2.90265	2.751	0.515502	+	5.9e-06	TRUE
Q92974	ARHGEF2	Q92974_S645_M1	F	18.3953	16.7621	18.3304	18.3578	16.7674	18.3393	17.91	17.3149	18.5136	18.0951	16.5866	18.0787	18.2042	16.8515	17.915	18.1037	17.0976	18.3304	18.154	16.8094	1.52095	1.3445	0.654015	+	6.07e-06	TRUE
P08670	VIM	P08670_S278_M1		16.3577	14.2596	15.328	16.2425	14.2335	15.9904	16.0631	13.6599	15.5722	15.9578	14.2818	15.5233	16.0386	14.3753	15.1511	16.1734	14.8271	15.5233	16.1182	14.2707	1.2526	1.84755	0.439027	+	6.12e-06	FALSE
P23528	CFL1	P23528_S41_M1	F	17.1738	16.21	16.9291	16.7916	16.2293	16.9649	17.0426	16.1378	17.0953	17.114	15.9996	16.7907	16.8262	16.1644	16.882	16.8251	16.3427	16.9291	16.9344	16.1872	0.7419	0.7472	0.460648	+	6.12e-06	TRUE
P50552	VASP	P50552_T335_M1	F	19.2945	18.4885	19.4618	19.0147	18.1868	20.044	19.0599	18.2188	19.8375	19.2246	18.1812	19.452	19.0829	18.254	19.3	18.9725	18.4499	19.4618	19.0714	18.2364	1.2254	0.835	0.711645	+	6.39e-06	TRUE
Q5M775	SPECC1	Q5M775_S131_M2		13.8912	10.9838	15.12	14.0011	9.81373	15.2379	14.8646	8.82125	15.2951	14.7136	8.48175	14.2683	14.6052	11.1207	14.098	14.1983	10.9928	15.12	14.4017	10.3988	4.72123	4.00298	0.412893	+	6.46e-06	FALSE
Q86UE4	MTDH	Q86UE4_S298_M1	F	22.2366	19.7772	22.5152	21.5895	19.3894	22.2993	21.6511	20.2252	22.563	21.8388	19.4845	22.3291	21.8846	19.3338	21.6749	21.6649	20.6652	22.3291	21.7518	19.6309	2.69825	2.121	0.479156	+	6.46e-06	TRUE
Q9Y3X0	CCDC9	Q9Y3X0_S386_M1	F	19.7021	14.1119	18.2889	19.5148	12.9026	18.497	18.3797	15.8058	18.6773	18.5348	15.5241	19.0004	19.2772	12.959	18.801	19.3022	13.1725	18.6773	19.2897	13.6422	5.0351	5.6475	0.608517	+	6.47e-06	TRUE
Q68CP4	HGSNAT	Q68CP4_S243_M1	F	17.2244	11.223	16.2362	15.4705	12.6304	16.3651	15.9702	12.4765	16.2626	16.1534	11.9811	16.0499	15.503	12.5989	16.0266	16.9811	9.92021	16.2362	16.0618	12.2288	4.0074	3.833	0.632357	+	6.54e-06	TRUE
Q6IQ26	DENND5A	Q6IQ26_S193_M1		15.5029	14.0142	15.4371	15.5387	13.5968	15.4491	15.3574	13.9676	15.5006	15.5129	13.3707	15.3662	15.1356	13.9467	15.0622	15.2471	14.4612	15.4371	15.4302	13.9571	1.47995	1.473	0.434095	+	6.56e-06	FALSE
Q9Y2D5	AKAP2	Q9Y2D5_S152_M1	D	22.5416	21.9277	21.944	22.5954	22.0046	21.7361	22.8934	21.5566	21.7878	22.8764	21.4531	21.9548	22.8784	21.5564	22.05	22.8264	21.6719	21.944	22.8514	21.6142	0.32975	1.23715	0.589366	+	6.61e-06	TRUE
Q9Y2D5	AKAP2	Q9Y2D5_S375_M1		19.1472	18.1715	18.3933	18.7861	18.0538	18.5373	19.104	18.0123	18.7485	19.0622	17.7644	18.4161	19.1347	17.9664	18.6093	18.7805	18.1157	18.5373	19.0831	18.033	0.50425	1.05005	0.18422	+	6.76e-06	FALSE
Q9UI10	EIF2B4	Q9UI10_S130_M1	F	15.0579	14.0112	14.8528	14.9799	13.8182	15.0683	15.1705	13.9608	15.2607	15.1274	13.7024	15.0277	15.3247	13.1048	14.8303	15.0209	13.9276	15.0277	15.0926	13.8729	1.1548	1.21975	0.474144	+	6.89e-06	TRUE
Q9Y6I3	EPN1	Q9Y6I3_S435_M1	D	19.9709	18.9842	19.6316	19.6378	19.0206	19.5714	19.9122	19.1689	19.8996	19.8743	18.846	19.5679	19.9018	18.7781	19.4476	19.7475	18.9874	19.5714	19.888	18.9858	0.5856	0.90225	0.655876	+	6.93e-06	TRUE
Q9P035	HACD3	Q9P035_S135_M1	D	19.7678	18.8097	19.13	19.5394	18.4474	19.251	19.6213	18.7921	19.4311	19.7154	18.532	19.1326	19.7873	18.9113	19.2788	19.4404	18.6881	19.251	19.6684	18.7401	0.5109	0.92825	0.465552	+	6.99e-06	TRUE
Q09666	AHNAK	Q09666_S3426_M1		19.1411	18.4104	19.9331	19.2709	18.1597	19.8088	19.7742	18.377	20.082	19.5266	18.096	19.5744	19.6137	18.4715	19.5374	19.7228	18.6597	19.8088	19.5701	18.3937	1.4151	1.17645	0.313754	+	7.05e-06	FALSE
Q5T1M5	FKBP15	Q5T1M5_S1024_M1		21.42	19.5399	21.9826	20.5696	19.1196	21.9091	20.56	19.6453	21.9359	20.5488	19.4455	22.0136	20.6267	19.1109	21.6665	20.1992	20.2556	21.9359	20.5648	19.4927	2.4432	1.0721	0.250977	+	7.05e-06	FALSE
Q7Z6B7	SRGAP1	Q7Z6B7_S835_M1		16.6562	15.7276	16.6202	16.3692	15.789	16.8697	16.5968	15.6344	16.8015	16.5553	15.2612	16.5883	16.4605	15.5162	16.4237	16.6774	15.8481	16.6202	16.5761	15.681	0.9392	0.89505	0.395391	+	7.09e-06	FALSE
O00443	PIK3C2A	O00443_S259_M1		15.8603	14.6873	15.2156	15.8215	14.4446	15.632	15.789	14.956	15.7899	15.9362	14.5586	15.4624	15.8213	14.4151	15.3575	15.5441	14.7497	15.4624	15.8214	14.6229	0.83945	1.19845	0.33195	+	7.3e-06	FALSE
Q8TD19	NEK9	Q8TD19_S869_M1		19.6034	18.6249	19.4214	19.4775	18.4327	19.4382	19.6175	18.7351	19.5765	19.8104	18.4351	19.242	19.7486	18.5579	19.3106	19.2314	18.7604	19.4214	19.6105	18.5914	0.83	1.01905	0.401969	+	7.3e-06	FALSE
Q9Y485	DMXL1	Q9Y485_S1896_M1		16.569	15.3769	16.7247	16.354	15.0651	16.6775	16.1568	15.3912	16.8088	16.1176	15.1653	16.5461	16.5022	15.1049	16.211	16.3791	15.6559	16.6775	16.3666	15.2711	1.4064	1.09545	0.291208	+	7.31e-06	FALSE
O75113	N4BP1	O75113_S300_M1		19.0484	17.7793	19.3646	18.6223	17.6762	19.4114	18.582	18.0513	19.3082	18.5406	18.0809	19.4691	18.4683	17.8799	18.8919	18.9009	18.0457	19.3646	18.6022	17.9628	1.4018	0.63935	0.447977	+	7.53e-06	FALSE
Q9GZM8	NDEL1	Q9GZM8_T219_M2	F	13.5303	11.9293	13.5601	13.3861	11.1291	14.0125	13.4939	11.7908	13.9693	13.7723	10.7068	13.5376	13.8669	11.1212	13.2059	13.3719	12.0418	13.5601	13.5121	11.4599	2.10015	2.05215	0.784599	+	7.53e-06	TRUE
P08670	VIM	P08670_S430_M1	E	21.4817	19.3315	22.4611	20.1208	18.956	22.316	20.3978	19.3861	22.2735	20.3227	19.2175	22.1633	20.5585	19.1525	21.9394	20.1325	20.3257	22.2735	20.3603	19.2745	2.999	1.08575	0.733431	+	7.54e-06	TRUE
Q9Y618	NCOR2	Q9Y618_S67_M1	F	18.2153	16.2841	18.4795	17.7858	15.7251	18.1587	17.7375	16.8473	18.6358	17.917	15.9684	18.1025	18.0025	15.7132	18.0383	17.5641	16.6185	18.1587	17.8514	16.1262	2.03245	1.72515	0.540204	+	7.59e-06	TRUE
Q68CZ2	TNS3	Q68CZ2_S1149_M1		16.1743	15.0842	16.375	15.7919	14.9036	16.1827	16.0399	14.9019	16.3364	15.7606	14.7902	16.1606	16.0553	14.5011	16.1447	15.9291	15.4169	16.1827	15.9845	14.9028	1.27995	1.08175	0.391738	+	8.21e-06	FALSE
Q9NYL2	MAP3K20	Q9NYL2_S633_M1		18.6829	19.1188	18.6035	18.8276	19.2445	18.5922	18.8825	19.2289	18.5726	18.8181	19.3045	18.6948	18.7783	19.3118	18.8467	18.7849	19.1009	18.6035	18.8015	19.2367	-0.6332	-0.4352	0.416658	+	8.23e-06	FALSE
Q9P289	STK26	Q9P289_S4_M1		19.2419	18.4728	19.2257	19.0484	18.4412	19.4538	19.3529	18.1715	19.727	19.1369	18.1741	19.4051	19.3586	17.9894	19.1097	19.2926	18.4326	19.4051	19.2673	18.3034	1.10175	0.9639	0.409359	+	8.23e-06	FALSE
Q68CZ2	TNS3	Q68CZ2_S660_M1		19.5775	18.4146	19.7141	19.2431	18.1363	19.6965	19.3021	18.3176	19.7916	19.1432	18.1313	19.6177	19.4981	17.979	19.7646	19.0465	18.8611	19.7141	19.2726	18.2269	1.48715	1.04565	0.364944	+	8.59e-06	FALSE
Q8IY17	PNPLA6	Q8IY17_T464_M1		19.788	18.0001	19.7715	19.3206	17.8308	19.5981	19.5017	18.3304	19.929	19.4325	18.0383	19.642	19.6645	17.6391	19.2643	19.1592	18.5479	19.642	19.4671	18.0192	1.6228	1.4479	#N/A	+	8.7e-06	FALSE
Q9Y4E8	USP15	Q9Y4E8_S229_M1	F	20.0924	19.303	20.2427	19.8124	19.1766	20.2228	20.3281	19.1854	20.4391	20.1427	19.0194	19.9512	20.355	19.0606	20.0839	19.9167	19.3143	20.2228	20.1176	19.181	1.0418	0.93655	0.63325	+	8.7e-06	TRUE
Q9NQC3	RTN4	Q9NQC3_S107_M2		20.0471	14.0301	20.2498	18.4821	13.3614	20.3331	19.1585	13.3718	20.2686	19.2771	12.872	20.056	19.3907	13.0679	18.1973	18.2914	16.5471	20.2498	19.2178	13.3666	6.8832	5.8512	0.43342	+	8.83e-06	FALSE
O43426	SYNJ1	O43426_S1565_M1		18.8178	18.3587	18.6137	18.7805	18.3726	18.6376	18.8856	18.4542	18.7207	18.8775	18.4504	18.6294	18.8593	18.421	18.7583	18.657	18.3974	18.6376	18.8385	18.4092	0.2284	0.42935	0.251521	+	8.84e-06	FALSE
Q16875	PFKFB3	Q16875_S461_M1	D	18.2526	17.2809	17.3694	18.4771	17.0644	17.9685	18.7537	17.2361	18.0791	18.7064	17.098	17.9526	18.3613	17.0548	17.7554	18.2726	17.313	17.9526	18.4192	17.167	0.78555	1.25215	0.745642	+	8.99e-06	TRUE
P67809	YBX1	P67809_S209_M1	E	18.086	17.21	18.7791	17.6415	16.5284	19.1875	17.5802	16.9059	19.3288	17.5419	16.7399	18.8637	17.9119	16.4864	18.5495	17.5392	17.4709	18.8637	17.6108	16.8229	2.0408	0.78795	0.457457	+	9.25e-06	TRUE
P05412	JUN	P05412_S63_M1	F	21.1393	18.3087	21.0626	20.2229	18.0787	20.8733	20.8969	19.0055	21.2453	20.6628	18.8274	20.8302	20.8977	18.1484	20.5264	20.0357	19.1473	20.8733	20.7798	18.568	2.30525	2.2118	0.971427	+	9.29e-06	TRUE
Q6NYC8	PPP1R18	Q6NYC8_S195_M1	F	19.0447	17.1142	19.1355	18.4136	17.1914	18.926	18.802	17.3013	19.1816	18.6221	17.2268	18.8895	18.7768	16.8624	18.9036	17.9861	17.7609	18.926	18.6994	17.2091	1.7169	1.49035	0.469205	+	9.29e-06	TRUE
Q13127	REST	Q13127_S864_M1		17.9319	18.3405	18.07	17.8503	18.398	17.9088	17.8193	18.357	17.9785	17.7688	18.3984	17.9395	17.9715	18.2342	17.9138	18.0017	18.2729	17.9395	17.8911	18.3487	-0.40925	-0.45765	0.361016	+	9.3e-06	FALSE
O15417	TNRC18	O15417_S1857_M1		16.0038	16.7041	16.4268	16.0113	16.5121	16.1988	15.9943	16.8021	16.4777	15.8762	16.7212	16.2495	15.8877	16.48	16.2467	15.9224	16.5299	16.2495	15.9583	16.617	-0.3675	-0.65865	0.333471	+	9.46e-06	FALSE
P08670	VIM	P08670_S72_M1	E	19.1825	17.5365	19.6073	18.5272	16.9704	19.492	18.8233	17.4882	19.939	18.579	17.2113	19.3705	18.8375	17.2976	19.2586	18.4161	18.1854	19.492	18.7011	17.3929	2.0991	1.30825	0.939254	+	9.51e-06	TRUE
Q9NTI2	ATP8A2	Q9NTI2_S23_M1		19.6355	18.008	20.0417	18.9949	17.4961	19.968	19.2587	17.9698	20.3766	19.0385	17.7207	19.851	19.2707	17.7858	19.7331	18.8278	18.6829	19.968	19.1486	17.8778	2.0902	1.2708	#N/A	+	9.57e-06	FALSE
Q9BZL4	PPP1R12C	Q9BZL4_S509_M1	F	18.2434	16.3709	18.5739	17.6994	16.1713	18.533	17.8455	16.5718	18.7852	18.0384	15.9181	18.3913	18.15	15.6375	18.2174	17.3747	16.9917	18.533	17.9419	16.2711	2.2619	1.67085	0.484081	+	9.69e-06	TRUE
Q14865	ARID5B	Q14865_S1032_M1	A	13.7044	12.8163	12.7166	13.5592	13.0233	12.5541	13.7408	13.4369	12.3855	13.5294	13.088	12.452	13.6746	12.7918	12.6528	13.8381	13.1887	12.5541	13.6895	13.0556	-0.50155	0.63385	0.541875	+	9.73e-06	TRUE
P08670	VIM	P08670_S412_M1	F	21.1789	19.7399	20.9516	20.7577	20.0309	21.1222	20.8513	19.7311	21.3635	20.807	19.4467	20.9851	20.9014	19.6884	20.6265	20.8818	20.0605	20.9851	20.8665	19.7355	1.2496	1.13105	0.799094	+	9.82e-06	TRUE
Q6JBY9	RCSD1	Q6JBY9_S105_M1	D	20.1898	18.3891	19.9791	19.7925	18.0024	20.0796	20.2694	17.7112	19.7191	19.9439	18.4385	19.7824	20.3289	17.9479	19.7031	19.3325	18.6533	19.7824	20.0669	18.1958	1.58665	1.8711	0.55522	+	9.82e-06	TRUE
Q9UKV5	AMFR	Q9UKV5_S542_M1		15.3171	13.2212	15.669	14.416	13.0379	15.6083	14.8978	13.2536	15.7215	14.9525	12.8895	15.2967	15.0769	12.9348	15.1589	14.2849	14.0251	15.6083	14.9252	13.1296	2.47875	1.7956	0.404856	+	9.82e-06	FALSE
P49023	PXN	P49023_S106_M1	F	19.5815	18.5377	19.656	19.3554	18.2484	19.9365	19.4993	18.4556	20.1018	19.4431	18.2567	19.6642	19.7017	18.2827	19.6412	19.0214	18.8314	19.6642	19.4712	18.3691	1.29505	1.10205	0.501733	+	9.9e-06	TRUE
Q9UQ35	SRRM2	Q9UQ35_S2272_M1		18.5488	17.8398	18.9882	18.1422	17.5576	18.9778	18.5391	17.765	19.2185	18.1739	17.7678	18.8334	18.5847	17.6	18.7409	18.0814	17.9219	18.9778	18.3565	17.7664	1.2114	0.5901	0.348249	+	1.03e-05	FALSE
P43243	MATR3	P43243_S188_M1	F	23.9219	22.7436	24.1126	23.723	22.5108	23.9825	23.9125	23.0186	24.1482	23.9476	22.6478	24.1416	23.631	22.5081	23.4953	24.1733	22.923	24.1126	23.9172	22.6957	1.4169	1.2215	0.491207	+	1.04e-05	TRUE
P04792	HSPB1	P04792_S65_M1	E	16.7031	15.4358	18.021	16.066	14.8311	17.8517	16.3881	16.0916	17.8396	17.1883	15.3528	17.6479	16.9252	15.0711	17.4933	16.4111	15.6232	17.8396	16.5571	15.3943	2.4453	1.1628	0.582887	+	1.05e-05	TRUE
P27816	MAP4	P27816_S507_M1		20.4701	19.3159	20.035	20.2055	19.5736	20.1258	20.6034	19.4837	20.2569	20.6968	19.2833	20.1171	20.2295	19.3646	19.7174	20.5285	19.4382	20.1171	20.4993	19.4014	0.7157	1.0979	0.34935	+	1.05e-05	FALSE
Q6WCQ1	MPRIP	Q6WCQ1_S891_M1		13.6173	12.0892	13.0603	13.0705	12.4357	13.5296	13.1325	11.595	13.5435	13.2593	11.6005	13.3839	13.6935	11.8692	13.367	13.2551	12.0223	13.3839	13.2572	11.9458	1.43815	1.31145	0.260419	+	1.05e-05	FALSE
Q7Z422	SZRD1	Q7Z422_S107_M1	F	20.9616	19.6043	20.74	20.6362	19.6942	20.8744	20.7932	19.8714	20.9239	21.0315	19.4639	20.7777	20.6522	19.6796	20.1901	21.108	19.6769	20.7777	20.8774	19.6782	1.09945	1.19915	0.587331	+	1.05e-05	TRUE
Q9UK59	DBR1	Q9UK59_S514_M1		16.3591	13.6364	15.3402	16.3164	13.6546	15.7177	16.1815	14.5808	15.8045	16.6819	13.5981	15.5738	16.097	13.4562	14.5716	16.4574	14.4089	15.5738	16.3377	13.6455	1.9283	2.69225	0.299511	+	1.05e-05	FALSE
O43933	PEX1	O43933_S1181_M1	F	15.5253	14.3607	15.4848	15.0577	14.0933	15.8268	15.4021	13.4828	15.7169	15.4382	13.9498	15.6405	15.3602	13.6797	15.2835	15.3534	14.4965	15.6405	15.3812	14.0215	1.61895	1.3596	0.511657	+	1.06e-05	TRUE
Q9NRL2	BAZ1A	Q9NRL2_S1339_M1		16.9813	9.67611	16.6682	15.1214	11.2194	16.428	15.6109	11.9431	17.132	15.4908	10.4653	16.6391	15.4282	10.9778	16.3264	14.0143	13.0381	16.6391	15.4595	11.0986	5.5405	4.3609	0.140675	+	1.06e-05	FALSE
O94776	MTA2	O94776_S435_M1	C	18.2057	18.9886	18.4885	18.4982	18.8079	18.4608	18.4173	19.0111	18.3994	18.406	19.1031	18.5037	18.1439	18.95	18.5659	18.155	18.9442	18.4885	18.3058	18.9693	-0.4808	-0.66345	0.573379	+	1.09e-05	TRUE
P21580	TNFAIP3	P21580_S423_M1		17.2649	11.8048	16.7641	16.6478	11.1992	16.6394	16.4654	12.2612	16.8902	16.5922	11.567	16.8364	16.9698	10.1488	15.1555	16.1335	14.0316	16.7641	16.62	11.6859	5.0782	4.9341	#N/A	+	1.09e-05	FALSE
P47736	RAP1GAP	P47736_S439_M1	F	14.1922	11.9223	14.5794	14.0897	11.6976	14.6162	14.1254	12.0288	14.7678	13.9912	11.6947	14.2677	13.7006	12.7242	14.0046	13.7154	12.9812	14.5794	14.0404	11.9756	2.60385	2.0649	0.561946	+	1.09e-05	TRUE
Q15121	PEA15	Q15121_S116_M1	E	23.1353	22.1617	23.4161	22.7061	21.9265	23.6191	22.9611	22.178	23.5872	23.0426	21.9756	23.4396	22.6318	22.2643	23.0191	23.0112	22.3887	23.4396	22.9861	22.1699	1.26975	0.8163	0.717962	+	1.09e-05	TRUE
Q15742	NAB2	Q15742_S171_M2	F	16.0004	15.0565	16.127	15.3602	15.2194	16.2325	15.956	15.0713	16.0507	15.915	15.1839	16.2172	15.7953	14.9993	15.9519	15.7247	15.2026	16.127	15.8551	15.1276	0.9994	0.72755	0.570784	+	1.14e-05	TRUE
Q14699	RFTN1	Q14699_S239_M1		20.5829	13.6068	19.7124	20.0857	12.4973	19.8432	19.2727	12.9697	19.5781	19.5324	12.4861	20.0763	19.899	10.9268	18.0444	18.9707	16.415	19.7124	19.7157	12.7335	6.9789	6.9822	0.423123	+	1.15e-05	FALSE
Q8N684	CPSF7	Q8N684_T203_M1	C	19.5028	19.7545	19.3638	19.5543	19.8286	19.4318	19.4422	19.6923	19.3563	19.4214	19.8058	19.3565	19.4313	19.8073	19.4056	19.4991	19.6095	19.3638	19.4706	19.7801	-0.41635	-0.3095	0.564462	+	1.17e-05	TRUE
Q9C0B5	ZDHHC5	Q9C0B5_S380_M1	C	20.7728	21.2281	20.8919	20.9087	21.2368	20.8126	20.7136	21.2149	20.7207	20.8788	21.2044	20.8499	20.8866	21.2902	20.9603	20.6673	21.2717	20.8499	20.8258	21.2325	-0.38255	-0.40665	0.485617	+	1.17e-05	TRUE
Q6ICG6	KIAA0930	Q6ICG6_T293_M1	E	19.5828	18.8573	19.9395	19.2259	18.7837	19.6536	19.2415	18.7432	19.8648	19.3281	18.6247	19.7053	19.3893	18.7383	19.8585	19.0024	19.0751	19.8585	19.2848	18.7634	1.09505	0.52135	0.74073	+	1.23e-05	TRUE
P20749	BCL3	P20749_S41_M1	A	18.4622	17.7777	17.9246	18.4611	17.928	17.6191	18.4294	18.0904	17.6359	18.4811	17.7865	17.6	18.5444	17.5347	17.7368	18.4096	17.8477	17.6359	18.4616	17.8171	-0.1812	0.64455	0.567333	+	1.24e-05	TRUE
P27448	MARK3	P27448_S419_M1		19.3904	18.714	19.1347	19.3073	18.5718	19.0527	19.218	18.7611	19.2465	19.2216	18.6395	18.8723	19.3851	18.5921	18.9474	19.1562	18.588	19.0527	19.2645	18.6158	0.4369	0.64865	#N/A	+	1.24e-05	FALSE
Q5T1R4	HIVEP3	Q5T1R4_S542_M1		17.0402	16.0454	17.0383	17.0422	15.5318	16.8954	16.9852	16.0353	17.1973	16.899	15.8277	17.3296	16.5377	15.9018	16.7985	16.9474	16.1067	17.0383	16.9663	15.9686	1.06975	0.99775	0.374028	+	1.24e-05	FALSE
Q9UQ35	SRRM2	Q9UQ35_S1257_M1		14.7332	12.558	14.3363	14.6287	12.8095	15.2251	15.0976	11.8229	15.0647	14.8465	12.7091	14.5247	14.9974	12.0052	13.5807	15.3248	12.6275	14.5247	14.922	12.5927	1.93195	2.3292	0.183621	+	1.24e-05	FALSE
Q9Y450	HBS1L	Q9Y450_S127_M1		15.9818	14.3759	16.5707	15.3897	14.3494	16.6191	15.1805	14.8056	16.8225	15.2741	14.4491	16.5912	15.199	14.5698	16.533	14.6442	15.1773	16.5912	15.2366	14.5095	2.08175	0.7271	0.408612	+	1.24e-05	FALSE
P52948	NUP98	P52948_S1060_M1		16.5945	15.8739	16.4786	16.5877	15.7505	16.6088	16.3624	16.024	16.7625	16.4252	15.7862	16.5674	16.4298	15.7051	16.4916	16.3625	16.0742	16.5674	16.4275	15.83	0.73735	0.59745	0.292031	+	1.28e-05	FALSE
Q12959	DLG1	Q12959_S158_M1		14.9862	12.9075	14.0557	15.1392	12.6143	14.4193	14.6251	13.7	14.7473	14.7431	13.306	14.5299	14.7859	12.5733	14.5119	15.1437	12.418	14.5119	14.8861	12.7609	1.751	2.12515	#N/A	+	1.28e-05	FALSE
Q7RTP6	MICAL3	Q7RTP6_S1310_M1		13.6822	12.504	13.598	13.7773	12.4637	13.1929	13.3208	12.7055	13.3135	13.39	12.6364	13.5069	13.3918	12.3535	13.3305	13.7678	12.7427	13.3305	13.537	12.5702	0.7603	0.9668	0.292901	+	1.28e-05	FALSE
Q96S94	CCNL2	Q96S94_S330_M1	C	19.413	20.0898	19.3329	19.6676	20.1476	18.9973	19.6017	20.3274	19.0771	19.4838	20.4173	19.2832	19.5338	20.2283	19.6067	19.3266	20.153	19.2832	19.5088	20.1906	-0.90745	-0.68185	0.620683	+	1.28e-05	TRUE
P20810	CAST	P20810_S297_M1		14.9429	15.4867	15.9092	15.0886	15.0993	15.9906	15.1707	15.23	15.9853	15.2531	15.0075	15.9573	15.0444	14.8392	15.8494	15.1922	15.0994	15.9573	15.1296	15.0993	0.85795	0.0303	0.308751	+	1.31e-05	FALSE
Q9Y3Q8	TSC22D4	Q9Y3Q8_S279_M1		19.5411	18.9453	19.1409	19.5008	18.7784	19.4681	19.5334	19.0379	19.4422	19.5748	18.9512	19.2828	19.4315	18.8435	19.1839	19.4534	18.9401	19.2828	19.5171	18.9427	0.3401	0.5744	0.380112	+	1.32e-05	FALSE
O94826	TOMM70	O94826_S91_M1	C	23.3133	23.8289	23.3403	23.5391	23.9199	23.4478	23.2778	23.967	23.4426	23.344	23.9227	23.4537	23.3223	23.9358	23.5917	23.4214	23.7204	23.4478	23.3331	23.9213	-0.4735	-0.58815	0.834004	+	1.33e-05	TRUE
O95295	SNAPIN	O95295_T14_M1	F	19.2247	18.3148	19.4291	18.7854	18.3981	19.5246	19.1587	18.2091	19.6617	19.0662	18.1566	19.3894	19.1147	17.9524	19.2802	18.6491	18.5297	19.4291	19.0904	18.2619	1.16715	0.8285	0.560465	+	1.34e-05	TRUE
P48681	NES	P48681_S548_M1		16.8942	15.7622	17.4867	16.1833	15.5785	17.1264	15.9154	15.1587	17.3217	16.2576	15.2406	17.3856	16.2507	15.1951	17.2936	16.1751	16.0295	17.3217	16.217	15.4095	1.91215	0.80745	0.226125	+	1.34e-05	FALSE
Q8NHV4	NEDD1	Q8NHV4_S411_M1	F	15.8244	11.2949	16.1798	14.6127	11.0071	15.5935	15.3753	11.7397	15.9926	14.4429	12.2245	15.6635	15.4764	10.864	15.1448	14.0704	13.2215	15.6635	14.994	11.5173	4.1462	3.4767	0.580349	+	1.34e-05	TRUE
Q9H3P2	NELFA	Q9H3P2_T277_M1	F	16.4677	14.5333	16.7215	15.9212	14.0769	16.6976	16.1087	14.9587	16.8242	16.3573	14.3635	16.681	16.1183	14.2944	15.8955	16.1794	15.244	16.6976	16.1489	14.4484	2.2492	1.70045	0.701156	+	1.37e-05	TRUE
Q9UK76	JPT1	Q9UK76_S131_M1		19.5346	18.6844	19.8278	19.0652	18.7034	19.8816	19.208	18.2352	19.8151	18.9948	18.2169	20.0274	18.8296	18.5245	19.5428	19.2437	18.593	19.8278	19.1366	18.5587	1.26905	0.57785	0.400746	+	1.37e-05	FALSE
Q9ULH1	ASAP1	Q9ULH1_S839_M1	C	20.7093	21.2296	20.431	21.2088	21.2711	20.0428	20.7602	21.4778	20.265	20.6768	21.5462	20.532	20.686	21.4953	20.3781	20.9165	21.4435	20.3781	20.7347	21.4607	-1.08255	-0.7259	0.483225	+	1.38e-05	TRUE
Q09666	AHNAK	Q09666_S41_M1		18.5668	17.8879	18.6292	18.4387	17.794	19.1491	18.4207	17.9602	19.0779	18.4576	17.7693	18.7721	18.4442	17.5177	18.6444	18.2447	17.9132	18.7721	18.4414	17.8409	0.93115	0.6005	0.241062	+	1.39e-05	FALSE
Q8IXS8	FAM126B	Q8IXS8_S508_M1		16.3699	14.8964	16.6111	15.814	14.6334	16.251	15.9454	14.8111	16.4944	15.8917	14.3737	16.2599	16.0949	14.582	16.26	15.6499	15.4068	16.26	15.9185	14.7222	1.53775	1.1963	0.383219	+	1.4e-05	FALSE
Q9Y6D6	ARFGEF1	Q9Y6D6_S1555_M1		19.5357	18.3821	19.5705	19.224	18.1513	19.6062	19.1248	18.3736	19.7107	19.1987	18.1238	19.546	19.4058	17.4858	19.5624	18.8193	18.3025	19.5705	19.2113	18.2269	1.3436	0.98445	0.227689	+	1.4e-05	FALSE
Q09666	AHNAK	Q09666_S1042_M1		16.5845	14.5992	17.3378	15.3566	15.0268	17.4363	15.9797	15.0076	17.2817	15.8889	14.9595	17.4082	15.7503	14.6014	16.6579	15.8072	15.6138	17.3378	15.8481	14.9836	2.35425	0.8645	0.218842	+	1.42e-05	FALSE
Q9Y613	FHOD1	Q9Y613_S498_M1		18.4777	17.5967	18.6942	18.0697	17.2882	18.9647	18.4761	17.5559	19.2196	18.3247	17.3915	18.5148	18.5166	17.2951	18.6138	18.1145	17.7465	18.6942	18.4004	17.4737	1.2205	0.9267	0.426325	+	1.47e-05	FALSE
Q14005	IL16	Q14005_S922_M1		21.5754	21.9296	21.7997	21.5596	21.8241	21.6187	21.581	21.9308	21.7422	21.5904	21.8953	21.6618	21.6317	21.8342	21.67	21.4964	21.9069	21.67	21.5782	21.9011	-0.2311	-0.3229	0.333191	+	1.48e-05	FALSE
Q14671	PUM1	Q14671_S709_M1	A	19.1186	19.0611	18.8746	19.2315	19.0461	18.9285	19.2212	18.9313	18.9153	19.2601	18.9406	18.7972	19.2735	19.0674	18.859	19.1864	19.0202	18.8746	19.2264	19.0331	-0.15855	0.1932	0.535572	+	1.48e-05	TRUE
Q9UQ35	SRRM2	Q9UQ35_S1124_M1		20.2683	20.5688	20.3416	20.3562	20.5297	20.0891	20.3685	20.7989	20.1493	20.2804	20.7	20.2049	20.2814	20.6805	20.1277	20.2708	20.6716	20.1493	20.2809	20.6761	-0.52675	-0.39515	0.187381	+	1.48e-05	FALSE
O94915	FRYL	O94915_S2272_M1		16.9681	15.8793	16.7665	16.7897	15.9329	17.1185	16.9896	15.8049	17.0512	17.136	15.6969	16.8975	16.7969	15.7547	16.3131	17.2402	15.9832	16.8975	16.9789	15.8421	1.0554	1.13675	0.33542	+	1.49e-05	FALSE
Q15311	RALBP1	Q15311_S29_M1	C	18.1872	18.9879	18.2634	18.4137	18.917	17.9934	17.8994	19.2318	17.9407	18.1124	19.1742	18.2064	18.2551	19.0305	18.4511	18.1342	18.9018	18.2064	18.1607	19.0092	-0.8028	-0.8485	0.544954	+	1.49e-05	TRUE
Q9NSI6	BRWD1	Q9NSI6_S696_M1		17.0738	16.5951	17.2857	17.1265	16.0087	17.1513	17.1743	16.4835	17.353	17.0675	16.2876	17.2947	17.0921	16.1755	17.0027	16.966	16.5005	17.2857	17.0829	16.3856	0.90015	0.6974	0.29605	+	1.51e-05	FALSE
O75807	PPP1R15A	O75807_S143_M1		13.5929	11.4468	12.8745	12.8997	11.8714	13.4596	13.5081	11.644	13.8274	13.7044	11.117	12.841	13.8133	11.1453	13.1145	12.9032	11.0572	13.1145	13.5505	11.2961	1.81845	2.25445	0.305387	+	1.53e-05	FALSE
Q14156	EFR3A	Q14156_S694_M1	C	21.6155	22.0581	21.7823	21.7853	22.1517	21.7562	21.5924	22.0731	21.6228	21.8338	22.0841	21.736	21.7461	22.0639	21.7725	21.7753	22.1105	21.7562	21.7607	22.0786	-0.3224	-0.3179	0.470732	+	1.53e-05	TRUE
Q68DK2	ZFYVE26	Q68DK2_T1105_M1		14.0999	12.4366	13.2119	13.8957	13.0327	13.7367	14.2219	12.7216	13.8306	14.438	12.512	13.5875	14.1515	12.305	13.0672	13.9276	12.2888	13.5875	14.1257	12.4743	1.1132	1.6514	0.188583	+	1.53e-05	FALSE
Q92619	ARHGAP45	Q92619_S578_M1	B	22.656	23.2265	22.7756	22.6653	23.2758	22.938	22.4169	23.1472	22.8485	22.5188	23.1774	22.9553	22.5983	23.0234	22.976	22.5852	22.9896	22.938	22.5917	23.1623	-0.2243	-0.57055	0.528638	+	1.53e-05	TRUE
P67936	TPM4	P67936_S6_M1		14.5998	15.1627	15.3397	14.5706	15.0609	15.2232	14.5401	14.8354	15.4596	14.3153	14.8126	15.2195	14.3173	14.7688	15.4801	14.2796	15.1197	15.3397	14.4287	14.9482	0.39155	-0.51945	0.325893	+	1.54e-05	FALSE
Q9P107	GMIP	Q9P107_S234_M1		18.1618	17.9421	17.9962	18.2955	17.8884	17.9364	18.4038	17.7978	17.9991	18.4198	17.6649	17.9602	18.4523	17.6608	17.9869	18.3655	17.8704	17.9869	18.3847	17.8341	0.1528	0.55055	0.437915	+	1.54e-05	FALSE
P62714	PPP2CB;PPP2CA	P62714_T304_M1		14.1933	14.6388	14.2831	14.3234	14.754	14.2654	14.1419	14.7841	14.2186	14.3061	14.6856	14.3417	14.1259	14.5743	14.477	14.2322	14.7083	14.2831	14.2127	14.697	-0.41385	-0.4842	#N/A	+	1.55e-05	FALSE
P67775	PPP2CB;PPP2CA	P67775_T304_M1		14.1933	14.6388	14.2831	14.3234	14.754	14.2654	14.1419	14.7841	14.2186	14.3061	14.6856	14.3417	14.1259	14.5743	14.477	14.2322	14.7083	14.2831	14.2127	14.697	-0.41385	-0.4842	#N/A	+	1.55e-05	FALSE
Q709C8	VPS13C	Q709C8_S3753_M1		17.6647	16.5191	17.3324	17.3006	16.2458	17.6216	17.6238	16.4937	17.6516	17.531	16.3548	17.0704	17.8742	16.6623	17.2521	17.3914	16.5617	17.3324	17.5774	16.5064	0.826	1.071	#N/A	+	1.55e-05	FALSE
P33176	KIF5B	P33176_S933_M1	F	21.1732	20.4116	21.1647	21.2068	20.1	21.2824	21.3134	20.2779	21.2827	21.2326	20.1736	20.9675	21.2055	20.187	20.802	21.1075	20.6532	21.1647	21.2062	20.2325	0.93225	0.9737	0.486304	+	1.56e-05	TRUE
Q4L180	FILIP1L	Q4L180_S1049_M1	F	17.1928	11.2022	16.3353	16.1949	11.5636	16.106	16.2449	11.6357	16.6297	16.4698	10.0837	16.6027	16.6659	10.3665	12.9465	17.8539	12.064	16.3353	16.5678	11.3829	4.9524	5.18495	0.54292	+	1.56e-05	TRUE
Q92841	DDX17	Q92841_S571_M1	F	17.6553	13.4886	17.8882	17.1366	11.6366	17.6437	16.2743	14.6681	18.2402	17.1603	12.3189	18.0399	17.5789	10.196	17.902	17.7536	10.639	17.902	17.3696	11.9778	5.92425	5.39185	0.512195	+	1.56e-05	TRUE
Q13009	TIAM1	Q13009_S1020_M1		15.7676	14.7845	15.7371	15.7274	14.9826	15.9704	15.7122	15.0247	15.9274	15.7404	14.8085	15.9411	15.5962	14.6925	15.3553	15.9104	15.0337	15.9274	15.7339	14.8956	1.03185	0.83835	#N/A	+	1.59e-05	FALSE
O14497	ARID1A	O14497_S382_M1		13.3638	11.502	15.9103	15.367	9.33095	15.5374	15.1617	10.7011	16.1863	15.4613	9.11557	16.1062	15.8411	6.21058	15.7157	15.3158	9.55882	15.9103	15.3414	9.44488	6.46542	5.89652	0.326491	+	1.64e-05	FALSE
Q96FS4	SIPA1	Q96FS4_S1036_M1		18.0615	13.4322	17.6584	16.7734	13.1081	17.2989	17.4442	14.0585	17.3463	17.3243	14.1681	17.438	17.5069	12.7458	15.478	17.8644	14.8323	17.3463	17.4755	13.7454	3.60095	3.7302	0.172053	+	1.64e-05	FALSE
Q9UJF2	RASAL2	Q9UJF2_S663_M1	F	16.7959	15.2457	17.5718	16.5638	14.1889	17.4075	16.8256	14.8665	17.4374	16.6361	14.7192	17.2004	17.1932	14.0175	16.8743	16.3838	15.7556	17.4075	16.716	14.7929	2.61465	1.92315	0.474364	+	1.66e-05	TRUE
Q9Y4K1	CRYBG1	Q9Y4K1_S417_M1		17.1471	15.885	17.6858	16.2801	16.0588	17.737	16.5867	15.734	17.6186	16.4798	15.8275	17.8006	16.3563	15.7388	17.1873	16.4558	16.4438	17.6858	16.4678	15.8562	1.82955	0.61155	0.187525	+	1.67e-05	FALSE
Q14149	MORC3	Q14149_S514_M1		14.3478	12.8563	14.3323	14.4786	11.4183	14.6035	15.4605	10.3417	14.4644	14.7527	11.9031	14.1307	14.5896	11.8432	14.3042	15.0743	10.4703	14.3323	14.6712	11.6307	2.70155	3.0404	0.313643	+	1.72e-05	FALSE
F8WEM9	;ZNF655	F8WEM9_S12_M1		17.4604	17.7707	17.4305	17.3832	17.8048	17.4794	17.4307	17.8789	17.3955	17.5203	17.778	17.4807	17.4781	17.6208	17.413	17.4899	17.7254	17.4305	17.4693	17.7743	-0.34385	-0.3051	0.253992	+	1.73e-05	FALSE
Q8N720	;ZNF655	Q8N720_S12_M1		17.4604	17.7707	17.4305	17.3832	17.8048	17.4794	17.4307	17.8789	17.3955	17.5203	17.778	17.4807	17.4781	17.6208	17.413	17.4899	17.7254	17.4305	17.4693	17.7743	-0.34385	-0.3051	0.285555	+	1.73e-05	FALSE
Q0VD83	APOBR	Q0VD83_S162_M1		14.021	9.90085	14.1172	12.9339	9.25588	15.0238	12.3039	10.2146	14.5208	13.2529	9.48336	14.6348	11.9072	10.2201	13.5741	12.5192	11.6042	14.5208	12.7265	10.0577	4.46307	2.66882	0.157545	+	1.73e-05	FALSE
P19838	NFKB1	P19838_S907_M1	F	21.0139	20.0691	21.1293	20.8083	19.757	21.3194	20.9011	19.9379	21.3053	20.9478	19.9271	21.3709	20.5537	20.0363	20.697	21.0061	20.2679	21.3053	20.9245	19.9871	1.3182	0.93735	0.573018	+	1.76e-05	TRUE
Q4KMQ1	TPRN	Q4KMQ1_S274_M1	D	16.429	15.7273	15.833	16.5533	16.0015	16.0242	16.5174	15.6545	16.0111	16.6819	15.4771	16.1661	16.5799	15.5607	16.152	16.4606	15.8554	16.0242	16.5354	15.6909	0.3333	0.84445	0.494836	+	1.76e-05	TRUE
P01584	IL1B	P01584_S133_M1		18.6552	13.1867	17.6877	17.155	13.9811	16.9685	18.0189	14.9063	17.158	17.9229	14.4266	17.4346	18.2354	11.6382	16.8766	17.2882	13.9769	17.158	17.9709	13.979	3.179	3.9919	#N/A	+	1.77e-05	FALSE
P52790	HK3	P52790_S3_M1		19.7907	18.0084	20.4486	19.0162	17.8175	20.4598	18.7809	18.013	20.673	18.6958	17.6821	20.6249	19.2229	17.5258	20.4698	18.2806	18.9212	20.4698	18.8986	17.913	2.55685	0.9856	#N/A	+	1.77e-05	FALSE
P98082	DAB2	P98082_S723_M1	E	16.6022	14.6187	17.532	15.9007	13.3382	17.5879	16.2183	14.0893	17.9605	15.8349	14.1041	17.2238	16.2234	13.7574	16.8736	15.4182	15.4363	17.532	16.0595	14.0967	3.4353	1.9628	0.530009	+	1.77e-05	TRUE
Q4KMP7	TBC1D10B	Q4KMP7_S687_M1	C	19.5449	20.6787	19.5638	20.0636	20.6672	19.0267	19.7735	20.6309	18.9009	19.9025	20.7594	19.0757	19.9062	20.6754	19.7428	19.4742	20.5954	19.0757	19.838	20.6713	-1.5956	-0.8333	0.526029	+	1.77e-05	TRUE
Q9H2M9	RAB3GAP2	Q9H2M9_S450_M1		16.6523	13.5577	16.9644	16.0464	12.6991	16.6643	16.5219	14.1009	16.8998	16.3129	14.0511	16.6476	16.5068	13.2608	16.257	15.3066	14.7793	16.6643	16.4098	13.8044	2.8599	2.60545	0.347928	+	1.81e-05	FALSE
Q13546	RIPK1	Q13546_S320_M1	F	19.0404	18.2002	19.7155	18.9787	17.2772	19.5175	19.0486	17.7694	19.6744	19.131	17.2208	19.6414	19.0842	17.3259	19.5207	18.5338	18.3924	19.6414	19.0445	17.5477	2.09375	1.49685	0.50808	+	1.82e-05	TRUE
P16150	SPN	P16150_S351_M1	C	21.4384	22.06	21.4723	21.5726	22.1131	21.2037	21.5681	22.246	21.2662	21.552	22.1867	21.4333	21.4471	22.0187	21.6666	21.3291	21.9502	21.4333	21.4995	22.0865	-0.65325	-0.587	0.545255	+	1.85e-05	TRUE
O43516	WIPF1	O43516_S203_M1		15.427	16.5635	15.8978	15.7258	16.6544	15.3623	15.1565	16.6095	15.36	15.1006	16.6206	15.6678	15.7313	16.5957	15.9744	15.2947	16.6551	15.6678	15.3608	16.6151	-0.94725	-1.2542	0.413598	+	1.92e-05	FALSE
Q96SB3	PPP1R9B	Q96SB3_S100_M1	E	17.4699	16.5968	18.7374	17.686	14.9499	18.9402	18.1973	14.2651	19.092	17.4825	15.4724	18.419	17.7011	15.5184	18.1702	17.5207	16.1443	18.7374	17.6033	15.4954	3.242	2.10795	0.472828	+	1.92e-05	TRUE
Q9UPP1	PHF8	Q9UPP1_S1021_M1	F	13.5316	12.0156	13.5881	12.7742	11.6448	13.2678	13.1907	12.2524	13.3029	13.2379	12.2238	13.5853	13.0161	11.2821	13.75	12.929	11.8067	13.5853	13.1034	11.9111	1.67415	1.19225	0.542837	+	1.96e-05	TRUE
Q5JSH3	WDR44	Q5JSH3_S50_M1		19.4707	19.0771	19.281	19.3759	19.0457	19.4467	19.4786	18.9332	19.5014	19.446	18.8973	19.2335	19.4487	18.917	19.2232	19.3743	18.9746	19.281	19.4474	18.9539	0.3271	0.49345	0.33097	+	1.97e-05	FALSE
Q9GZM8	NDEL1	Q9GZM8_S344_M1		13.086	12.5637	13.1262	13.0716	12.5105	13.097	12.971	12.8082	13.0895	13.1726	12.7104	12.989	13.2065	12.6457	13.0975	12.9928	12.5837	13.097	13.0788	12.6147	0.4823	0.4641	0.245451	+	1.97e-05	FALSE
P04406	GAPDH	P04406_S83_M1	C	19.8008	19.9684	19.686	19.8957	20.0875	19.6019	19.8237	20.0207	19.6958	19.6905	20.0591	19.5816	19.9321	20.0332	19.7123	19.7943	20.0199	19.686	19.8122	20.0269	-0.34095	-0.2147	0.894673	+	2e-05	TRUE
P60174	TPI1	P60174_S117_M1	C	15.5511	16.4422	15.8226	15.6226	16.6315	15.5969	15.4956	16.2859	15.3613	15.7275	16.405	15.8775	15.3629	16.4652	15.6754	15.7734	16.2781	15.6754	15.5869	16.4236	-0.7482	-0.83675	0.453003	+	2.01e-05	TRUE
Q9H116	GZF1	Q9H116_S613_M1	C	16.1798	16.9088	16.1015	16.2816	16.9306	16.2577	16.3976	16.9002	16.191	16.453	16.99	16.2637	16.4665	16.9233	16.5799	16.1518	16.9327	16.2577	16.3396	16.9269	-0.66925	-0.58735	0.493489	+	2.01e-05	TRUE
Q9NZB2	FAM120A	Q9NZB2_S383_M1		22.4658	21.8404	22.4232	22.2803	21.6021	22.2786	22.4797	21.6421	22.4219	22.3093	21.6636	22.2923	22.6153	21.631	22.506	22.0724	21.8031	22.4219	22.3876	21.6529	0.76905	0.7347	0.371078	+	2.01e-05	FALSE
Q9H8Y8	GORASP2	Q9H8Y8_T222_M2	F	19.8744	16.7851	20.2299	19.0163	16.248	20.3579	19.7485	16.5854	20.4531	19.2427	17.0606	20.1611	19.652	16.3434	19.8143	18.1677	18.2586	20.2299	19.4474	16.6852	3.54465	2.7621	0.454408	+	2.02e-05	TRUE
Q9UMZ2	SYNRG	Q9UMZ2_S935_M1		19.4357	20.3689	19.7167	19.5504	20.4118	19.7346	19.3689	20.1299	19.3848	19.45	20.3748	19.6807	19.4802	20.386	19.9489	19.575	20.0479	19.7167	19.4651	20.3719	-0.65515	-0.90675	0.290937	+	2.02e-05	FALSE
P35236	PTPN7	P35236_T66_M1	E	19.0673	17.8881	19.2287	18.5404	17.6234	19.1201	18.3482	17.9474	19.2336	18.3819	17.5005	19.0468	18.7975	17.7664	18.9671	18.2849	18.0515	19.1201	18.4612	17.8272	1.29285	0.6339	0.463682	+	2.03e-05	TRUE
Q9C0C2	TNKS1BP1	Q9C0C2_S836_M1		17.0136	15.5695	17.0341	16.5583	15.7201	17.5298	16.7559	15.7849	17.038	17.3547	15.6026	17.4802	16.8846	15.5877	16.6442	17.4698	15.6284	17.038	16.9491	15.6155	1.4225	1.3336	0.366987	+	2.04e-05	FALSE
Q9UPN3	MACF1	Q9UPN3_S3331_M1		17.7964	16.303	16.5959	17.803	16.5167	17.344	17.926	16.1508	17.5311	17.7218	16.3274	17.3754	17.8495	15.9724	17.1387	17.4049	16.5842	17.344	17.7997	16.3152	1.0288	1.4845	0.245135	+	2.06e-05	FALSE
O95466	FMNL1	O95466_S1031_M2		15.1503	14.7206	15.6443	14.9277	14.3795	15.7472	15.3593	14.4042	15.7519	15.3776	14.324	15.5006	15.4195	13.8641	15.4536	15.0955	14.5615	15.6443	15.2548	14.3918	1.25245	0.86295	0.297218	+	2.09e-05	FALSE
O95466	FMNL1	O95466_T1020_M2		15.1503	14.7206	15.6443	14.9277	14.3795	15.7472	15.3593	14.4042	15.7519	15.3776	14.324	15.5006	15.4195	13.8641	15.4536	15.0955	14.5615	15.6443	15.2548	14.3918	1.25245	0.86295	0.242459	+	2.09e-05	FALSE
P51610	HCFC1	P51610_S666_M1	F	21.2634	19.9426	21.5794	20.8543	19.7293	21.2789	21.2734	20.1162	21.7266	20.9653	19.9184	21.4612	21.3226	19.4675	21.5439	20.4591	20.3524	21.5439	21.1144	19.9305	1.6134	1.18385	0.475368	+	2.09e-05	TRUE
Q9P107	GMIP	Q9P107_S919_M2	C	18.4607	19.1493	18.525	18.7397	19.3369	17.9811	18.5181	19.2827	17.9753	18.5913	19.3617	18.446	18.7868	19.2333	18.4646	18.7487	19.2667	18.446	18.6655	19.2747	-0.8287	-0.6092	0.463371	+	2.09e-05	TRUE
P17676	CEBPB	P17676_S231_M1	C	22.0806	22.3124	21.8978	22.1047	22.3941	21.8122	22.1214	22.1757	21.7368	22.1677	22.249	21.9031	22.2459	22.2207	21.9145	22.0753	22.3387	21.8978	22.1131	22.2807	-0.3829	-0.16765	0.636869	+	2.1e-05	TRUE
P23588	EIF4B	P23588_S459_M1	D	21.507	21.0912	21.2602	21.467	20.863	21.4968	21.5052	20.7469	21.3512	21.5351	20.6587	21.3954	21.4666	20.7246	21.3064	21.381	21.024	21.3512	21.4861	20.8049	0.54625	0.68115	0.460225	+	2.1e-05	TRUE
Q7Z5L9	IRF2BP2	Q7Z5L9_S175_M1	C	21.2368	21.8232	21.1335	21.3838	21.8894	21.0414	21.5297	21.9258	20.9327	21.5548	21.938	21.1839	21.3706	21.7673	21.3015	21.1666	21.7412	21.1335	21.3772	21.8563	-0.7228	-0.4791	0.552957	+	2.1e-05	TRUE
Q9UBP6	METTL1	Q9UBP6_S27_M1	E	14.6227	13.8668	15.3454	14.3605	13.4628	15.0244	14.6191	13.8116	15.47	14.3931	13.8402	15.3296	14.4735	14.0949	15.1804	14.0285	14.3288	15.3296	14.4333	13.8535	1.4761	0.5798	0.777579	+	2.12e-05	TRUE
A6NI79	CCDC69	A6NI79_S241_M1		14.4077	11.775	13.9699	14.3161	12.2449	13.9523	14.2536	12.5058	13.8046	14.2556	12.7769	14.2846	13.8623	12.8664	13.6341	14.3071	13.0255	13.9523	14.2813	12.6413	1.31095	1.64	0.249505	+	2.14e-05	FALSE
Q13586	STIM1	Q13586_S575_M1	C	17.9715	18.8937	18.1133	18.2019	18.8174	17.7357	17.5693	19.2713	17.549	17.7387	19.2658	17.859	17.6953	19.4228	18.3207	17.7072	18.9958	17.859	17.723	19.1308	-1.2718	-1.40785	0.58821	+	2.16e-05	TRUE
Q9BTC0	DIDO1	Q9BTC0_S1456_M1		18.2597	16.7424	18.0298	18.1499	16.5428	17.8041	17.9652	17.5394	18.0498	18.0664	17.0157	17.9384	18.3099	16.6228	17.7556	18.2082	16.9476	17.9384	18.1791	16.845	1.0934	1.33405	0.260802	+	2.16e-05	FALSE
Q9UI08	EVL	Q9UI08_S130_M1		17.3549	16.4912	17.1577	17.2189	16.6599	17.1754	17.5169	16.4907	17.0582	17.6143	16.5951	17.1357	17.2657	16.7232	16.8491	17.4508	16.8274	17.1357	17.4029	16.6275	0.5082	0.77535	0.393071	+	2.16e-05	FALSE
Q5VZ89	DENND4C	Q5VZ89_S1225_M1		21.0882	19.1877	21.3048	20.3577	18.818	20.8247	20.7864	19.4793	21.2099	20.7101	19.0932	20.9194	20.9416	18.8926	20.9183	20.0548	19.8089	20.9194	20.7482	19.1405	1.77895	1.6078	0.280839	+	2.18e-05	FALSE
Q9H8Y8	GORASP2	Q9H8Y8_T225_M2	F	19.8691	16.7828	20.224	19.0119	16.247	20.3397	19.7456	16.5875	20.4412	19.2417	17.0599	20.1564	19.6323	16.3466	19.7949	18.1577	18.2809	20.224	19.437	16.6852	3.53885	2.75185	0.612861	+	2.18e-05	TRUE
P52564	MAP2K6	P52564_S207_M1	D	18.4853	17.447	18.2614	18.2043	17.39	18.5136	18.4747	17.2894	18.3707	18.6122	17.0765	18.0857	18.4978	17.1545	17.7182	18.7056	17.5594	18.2614	18.4916	17.3397	0.9217	1.15185	0.99349	+	2.27e-05	TRUE
Q7L5N7	LPCAT2	Q7L5N7_S34_M1		19.5612	18.2905	19.7349	19.3804	17.9193	19.748	19.0602	18.2265	20.0951	18.7199	18.386	19.7292	19.1995	18.297	19.792	18.8077	18.7339	19.748	19.1298	18.2938	1.45425	0.8361	0.259176	+	2.29e-05	FALSE
Q9UQB8	BAIAP2	Q9UQB8_S323_M2		16.9385	12.2934	16.3953	16.0212	11.874	15.9662	16.0843	12.8861	16.3291	16.4404	10.9535	15.652	16.1475	13.6825	15.648	15.8671	13.9042	15.9662	16.1159	12.5898	3.37645	3.52615	0.32133	+	2.29e-05	FALSE
Q9UJX2	CDC23	Q9UJX2_T596_M1	F	14.2048	11.2925	14.8674	13.6479	9.48075	14.6226	14.0523	11.1907	15.1278	13.5417	11.2935	14.2557	14.5192	9.53925	14.6116	12.8944	11.9533	14.6226	13.8501	11.2416	3.381	2.6085	0.596769	+	2.3e-05	TRUE
Q5UIP0	RIF1	Q5UIP0_S1454_M1		11.8404	10.6516	12.0934	11.4874	10.7866	11.6239	11.8626	10.8692	11.6769	11.9737	10.5874	11.4793	11.941	10.8642	11.46	12.0502	11.0325	11.6239	11.9018	10.8254	0.7985	1.0764	0.202121	+	2.32e-05	FALSE
Q8IV53	DENND1C	Q8IV53_S619_M1		18.4182	16.5183	18.6818	17.809	16.1778	18.5675	18.0349	16.7082	18.7605	17.7367	16.5541	18.7441	18.0518	16.0658	18.4164	17.3812	17.4414	18.6818	17.922	16.5362	2.1456	1.38575	0.178214	+	2.32e-05	FALSE
Q9NQC3	RTN4	Q9NQC3_S111_M2		20.1464	10.9239	20.2898	18.9323	7.73413	20.2632	18.9917	9.28694	19.8632	18.7945	10.0198	19.7824	19.0868	9.72543	16.9443	17.2728	15.2712	19.8632	18.962	9.87261	9.99058	9.08939	0.359257	+	2.32e-05	FALSE
O00560	SDCBP	O00560_S6_M1	G	19.3613	19.2821	19.7723	19.079	19.1003	19.8667	19.0279	19.0663	20.0239	18.934	19.0999	20.0819	18.96	19.1364	19.7316	18.9208	19.4509	19.8667	18.9939	19.1183	0.74835	-0.1244	0.810467	+	2.34e-05	TRUE
P17252	PRKCA	P17252_S226_M1		20.7155	21.1061	20.4832	20.7638	20.9918	20.6951	20.6723	20.9788	20.6283	20.7617	21.1391	20.7519	20.7831	21.0323	20.6353	20.6201	21.0107	20.6353	20.7386	21.0215	-0.3862	-0.2829	0.411595	+	2.34e-05	FALSE
P63313	TMSB10	P63313_S12_M1	G	17.5028	17.3317	17.977	17.1967	17.3145	18.4069	17.2018	17.12	18.478	17.2457	16.9576	18.1852	17.018	17.1688	17.9734	17.0277	17.4682	18.1852	17.1992	17.2416	0.94355	-0.0424	0.632015	+	2.36e-05	TRUE
Q8N3P4	VPS8	Q8N3P4_S26_M1		12.8789	14.0381	14.1627	13.074	13.4635	14.3454	12.8792	13.5897	14.5011	12.8123	13.5448	14.2041	13.4952	13.4567	14.5385	12.9179	13.9661	14.3454	12.8986	13.5673	0.77815	-0.6687	0.27037	+	2.38e-05	FALSE
Q92888	ARHGEF1	Q92888_S863_M1		20.5732	19.8585	20.0546	20.6018	19.9522	20.1496	20.674	19.7837	20.204	20.7227	19.5704	20.2235	20.5623	20.0641	20.1589	20.4186	20.0397	20.1589	20.5875	19.9053	0.25355	0.68215	0.366167	+	2.38e-05	FALSE
Q14980	NUMA1	Q14980_S1757_M1	F	22.0957	21.6681	22.1202	22.1066	21.4776	22.3092	21.9423	21.7176	22.2073	22.1354	21.6046	22.018	22.2703	21.4102	22.0218	22.2123	21.5081	22.1202	22.121	21.5564	0.56385	0.56465	0.520102	+	2.44e-05	TRUE
Q92841	DDX17	Q92841_S64_M1	E	18.552	18.0381	19.0569	18.1929	17.7501	19.0332	18.2831	17.9768	19.2502	18.2756	17.6986	18.6806	18.4564	17.6048	18.6799	18.1501	17.9452	19.0332	18.2794	17.8477	1.18555	0.4317	0.571182	+	2.52e-05	TRUE
O75376	NCOR1	O75376_S1450_M1	D	14.7251	10.6351	12.7836	13.7353	10.6368	13.7532	13.8656	11.1192	14.5102	14.4023	8.87533	12.2941	15.2716	9.20205	12.3545	15.2587	9.19729	12.7836	14.5637	9.91858	2.86502	4.64513	0.485723	+	2.53e-05	TRUE
P54198	HIRA	P54198_S661_M1		15.9948	15.0704	16.3519	15.6552	14.7113	16.2837	15.8001	15.2752	16.4501	15.7135	15.1079	16.1821	15.8797	14.8885	15.9378	15.5792	15.4237	16.2837	15.7568	15.0892	1.19455	0.66765	0.449243	+	2.53e-05	FALSE
Q8ND04	SMG8	Q8ND04_T657_M1		15.0147	11.1642	14.9278	13.9403	10.7839	14.7759	13.9161	11.8424	14.9523	14.0011	11.5884	15.1257	14.2864	9.01615	14.8797	14.9958	8.64531	14.9278	14.1438	10.974	3.95375	3.1697	0.437395	+	2.53e-05	FALSE
P42566	EPS15	P42566_S796_M1	F	21.2334	20.5018	21.2	21.1383	20.4452	21.0493	21.1255	20.8677	21.1126	21.1834	20.6131	21.1746	20.9844	20.4728	21.0084	21.195	20.596	21.1126	21.1608	20.5489	0.5637	0.61195	0.509595	+	2.58e-05	TRUE
Q8WU79	SMAP2	Q8WU79_S240_M1		19.1123	20.105	19.5226	19.2493	20.2661	19.0415	19.3385	20.19	18.9513	19.6219	20.3017	18.928	19.618	20.0716	18.97	19.5403	20.0051	18.97	19.4394	20.1475	-1.1775	-0.7081	0.425573	+	2.58e-05	FALSE
Q6ICG6	KIAA0930	Q6ICG6_T293_M2	F	20.4353	19.9618	20.298	20.4577	20.0327	20.6428	20.5237	19.5627	20.5965	20.6041	19.5375	20.6222	20.4585	19.6173	20.4124	20.6371	19.8351	20.5965	20.4911	19.7262	0.8703	0.7649	0.74073	+	2.59e-05	TRUE
Q6ICG6	KIAA0930	Q6ICG6_S289_M2	F	20.4353	19.9618	20.298	20.4577	20.0327	20.6428	20.5237	19.5627	20.5965	20.6041	19.5375	20.6222	20.4585	19.6173	20.4124	20.6371	19.8351	20.5965	20.4911	19.7262	0.8703	0.7649	0.489618	+	2.59e-05	TRUE
Q8WU79	SMAP2	Q8WU79_S219_M1	C	21.3932	22.2741	21.5097	21.6956	22.364	21.5799	21.6847	22.1792	21.5538	21.5838	22.2509	21.5311	21.5194	22.1353	21.8952	21.2897	22.1448	21.5538	21.5516	22.2151	-0.66125	-0.66345	0.670096	+	2.59e-05	TRUE
Q9UI08	EVL	Q9UI08_S331_M1	E	25.2006	24.8898	25.6851	25.1547	24.458	25.7175	24.8669	24.7263	25.7584	25.0889	24.5759	25.5635	25.5734	24.6946	25.7561	24.9617	24.7869	25.7175	25.1218	24.7105	1.00705	0.41135	0.775443	+	2.65e-05	TRUE
Q9NQG6	MIEF1	Q9NQG6_S94_M1	C	20.8403	21.3931	20.9114	20.8973	21.4389	20.7685	20.9452	21.487	20.6596	21.0246	21.5139	21.0291	20.9259	21.4368	21.1232	20.8924	21.3735	20.9114	20.9116	21.4379	-0.52645	-0.52625	0.480333	+	2.67e-05	TRUE
Q9Y2D5	AKAP2	Q9Y2D5_S393_M1		18.9393	18.1935	18.3806	18.9543	17.9795	18.4572	19.2327	17.607	18.6593	19.2518	17.1195	18.4802	19.3022	17.7291	18.3076	19.2888	17.9913	18.4572	19.2422	17.8543	0.6029	1.38795	0.419029	+	2.69e-05	FALSE
Q13263	TRIM28	Q13263_S489_M1	E	17.8591	16.1046	18.5343	16.9215	15.864	18.7584	17.4585	16.095	18.9358	17.3545	15.846	18.4614	17.4908	15.4575	17.8076	17.0705	17.0063	18.5343	17.4065	15.9795	2.5548	1.427	0.844399	+	2.72e-05	TRUE
Q6NYC8	PPP1R18	Q6NYC8_S175_M1		16.4037	15.3287	16.9341	16.2666	14.2968	16.7158	16.3551	15.0027	16.879	16.3878	14.6302	16.6467	16.0454	15.0188	16.1686	16.2386	15.5198	16.7158	16.3109	15.0108	1.70505	1.3001	0.270941	+	2.72e-05	FALSE
Q14764	MVP	Q14764_S445_M1		19.3052	17.3997	19.6025	18.4904	17.1085	19.4014	18.6448	17.1775	19.424	18.3515	16.8709	19.7067	19.0227	16.9289	19.4783	18.2142	18.2755	19.4783	18.5676	17.143	2.3353	1.4246	0.318758	+	2.73e-05	FALSE
Q13439	GOLGA4	Q13439_S71_M1		19.2514	19.9917	19.4035	19.5235	20.0635	19.0374	19.3297	19.928	19.3245	19.1665	19.926	19.428	19.4821	19.9314	19.4964	19.298	19.9012	19.4035	19.3138	19.9297	-0.5262	-0.61585	0.414299	+	2.8e-05	FALSE
Q7Z3T8	ZFYVE16	Q7Z3T8_S815_M1		16.8569	13.656	17.1504	16.2131	13.5391	16.9067	16.331	14.5059	17.0909	16.2555	12.9766	16.9857	16.3426	13.9136	16.3155	15.845	15.3238	16.9857	16.2933	13.7848	3.2009	2.50845	0.218653	+	2.81e-05	FALSE
Q86T03	PIP4P1	Q86T03_S162_M1	E	19.9066	18.834	20.2276	19.7508	18.6166	20.3115	19.2973	18.8859	20.5129	19.3186	18.3981	19.937	19.7362	18.5856	20.0221	19.2647	19.1385	20.2276	19.5274	18.7253	1.5023	0.8021	0.514537	+	2.84e-05	TRUE
Q9C0B5	ZDHHC5	Q9C0B5_S425_M1		20.4858	20.8397	20.3848	20.5665	21.0784	20.4072	20.402	20.9645	20.2187	20.542	21.0474	20.4048	20.4759	21.016	20.6089	20.4529	20.7847	20.4048	20.4809	20.9902	-0.58545	-0.5094	0.351318	+	2.84e-05	FALSE
A6NI72	NCF1B;NCF1C;NCF1	A6NI72_S349_M1		19.8829	18.9354	19.5599	19.8229	18.8579	19.8801	20.1404	19.1216	19.7626	20.2025	18.92	19.5276	19.7648	18.9563	19.1405	20.1067	18.9318	19.5599	19.9948	18.9336	0.6263	1.0612	0.254063	+	2.88e-05	FALSE
A8MVU1	NCF1B;NCF1C;NCF1	A8MVU1_S324_M1		19.8829	18.9354	19.5599	19.8229	18.8579	19.8801	20.1404	19.1216	19.7626	20.2025	18.92	19.5276	19.7648	18.9563	19.1405	20.1067	18.9318	19.5599	19.9948	18.9336	0.6263	1.0612	0.24779	+	2.88e-05	FALSE
P14598	NCF1B;NCF1C;NCF1	P14598_S348_M1	D	19.8829	18.9354	19.5599	19.8229	18.8579	19.8801	20.1404	19.1216	19.7626	20.2025	18.92	19.5276	19.7648	18.9563	19.1405	20.1067	18.9318	19.5599	19.9948	18.9336	0.6263	1.0612	0.505716	+	2.88e-05	TRUE
Q09666	AHNAK	Q09666_S4908_M1		19.595	18.2169	20.5459	18.8506	17.8311	20.4486	19.2436	18.321	20.616	19.0522	18.0835	20.3874	19.2421	17.8173	20.2836	18.2809	19.127	20.4486	19.1471	18.1502	2.2984	0.99695	0.217752	+	2.88e-05	FALSE
Q13263	TRIM28	Q13263_T541_M1	F	20.1933	18.5115	20.6428	19.5258	18.3305	20.5856	20.1331	18.716	20.9165	19.8553	18.5878	20.4676	20.1922	18.0779	20.1936	19.1335	19.1488	20.5856	19.9942	18.5496	2.03595	1.44455	0.45364	+	2.88e-05	TRUE
Q8IV53	DENND1C	Q8IV53_S596_M1		18.5372	17.3415	18.9518	18.1268	17.1931	19.2661	18.1007	17.1967	19.2627	17.8862	17.4215	19.1806	17.9713	17.1651	18.813	17.6902	18.1491	19.1806	18.036	17.2691	1.9115	0.7669	0.206053	+	2.88e-05	FALSE
Q8TAP9	MPLKIP	Q8TAP9_S133_M1	F	15.3414	13.0225	15.1775	15.1886	12.2498	15.1743	14.4865	14.0023	15.2742	15.1718	12.5599	15.4643	14.7555	12.2849	14.6026	15.5725	12.2342	15.1775	15.1802	12.4224	2.7551	2.7578	0.497315	+	2.88e-05	TRUE
Q9UKA4	AKAP11	Q9UKA4_S1242_M1		20.7094	21.1699	20.7115	20.9151	21.2565	20.5495	20.9245	21.4264	20.3669	20.9373	21.3907	20.556	20.9624	21.3611	20.8174	20.7109	21.2508	20.556	20.9198	21.3088	-0.7528	-0.389	0.297592	+	2.93e-05	FALSE
Q10570	CPSF1	Q10570_S766_M1		19.3444	13.3846	16.8299	19.488	12.6414	17.6179	17.5059	16.4049	18.7169	18.6257	13.3233	18.5802	18.6478	12.9576	18.354	18.4984	13.3978	18.354	18.6367	13.354	5.00005	5.2828	0.322901	+	2.96e-05	FALSE
P98170	XIAP	P98170_S406_M1		13.6808	12.875	14.1306	13.1674	12.6968	14.2789	13.0887	12.691	14.2679	12.8505	12.9312	14.2338	13.1896	12.6158	14.1059	12.7125	13.3015	14.2338	13.128	12.7859	1.4479	0.34215	0.237352	+	2.98e-05	FALSE
O60271	SPAG9	O60271_T595_M1		19.1966	19.2704	19.833	18.7535	18.9682	19.645	18.5983	19.4107	19.9385	18.495	19.2238	19.733	18.7602	19.1873	19.7538	18.6506	19.4262	19.7538	18.702	19.2471	0.5067	-0.54505	0.42324	+	3e-05	FALSE
P41227	NAA10	P41227_S182_M1		15.707	16.3206	15.9464	15.864	16.347	15.501	16.0552	16.3737	15.544	15.838	16.4512	15.7564	15.7566	16.4461	15.7005	15.9892	16.306	15.7005	15.851	16.3604	-0.65985	-0.50935	0.413968	+	3e-05	FALSE
P51825	AFF1	P51825_S212_M2	B	16.1382	17.471	16.739	16.2522	17.3786	16.7821	16.3029	17.3411	16.738	16.1722	17.6948	16.604	16.4302	17.2627	17.1845	15.9144	16.9429	16.739	16.2122	17.3599	-0.62085	-1.14765	0.610699	+	3e-05	TRUE
P51825	AFF1	P51825_S206_M2		16.1382	17.471	16.739	16.2522	17.3786	16.7821	16.3029	17.3411	16.738	16.1722	17.6948	16.604	16.4302	17.2627	17.1845	15.9144	16.9429	16.739	16.2122	17.3599	-0.62085	-1.14765	0.436356	+	3e-05	FALSE
Q4G0J3	LARP7	Q4G0J3_S261_M1		19.4722	19.8809	19.5432	19.4801	19.8932	19.5155	19.5175	19.9068	19.3835	19.585	19.9352	19.6329	19.4864	19.8788	19.5101	19.6953	19.7977	19.5155	19.502	19.8871	-0.37155	-0.3851	0.358571	+	3.02e-05	FALSE
O75376	NCOR1	O75376_S2337_M2	F	15.0353	12.8962	14.5409	13.9587	10.8943	16.0793	15.7906	10.3379	16.1674	15.8483	9.32764	15.636	15.1184	11.8389	15.147	16.0609	10.6794	15.636	15.4545	10.7868	4.84915	4.66765	0.606381	+	3.03e-05	TRUE
Q12802	AKAP13	Q12802_S1602_M1	C	20.7738	20.962	20.6042	20.8081	21.06	20.6579	20.6397	21.0532	20.5626	20.7632	20.9497	20.6551	20.7232	20.9223	20.5719	20.7719	20.8435	20.6042	20.7675	20.9558	-0.35165	-0.1883	0.462914	+	3.03e-05	TRUE
Q9P0J7	KCMF1	Q9P0J7_S189_M1	F	16.9419	11.3165	16.0338	16.215	11.9033	16.7673	15.2995	12.643	17.08	16.1895	10.4991	16.7916	16.6576	10.2798	15.8884	15.1316	13.9357	16.7673	16.2022	11.6099	5.1574	4.59235	0.558024	+	3.04e-05	TRUE
P21580	TNFAIP3	P21580_S381_M2	F	15.2589	11.0418	15.1962	14.9593	8.10116	15.3519	14.6473	11.0846	14.6494	15.2755	10.6462	15.4288	14.3196	10.2348	13.0945	15.6918	11.6488	15.1962	15.1091	10.844	4.3522	4.2651	0.464486	+	3.05e-05	TRUE
Q7Z6Z7	HUWE1	Q7Z6Z7_S3919_M1	E	18.6149	18.0311	18.8321	18.3335	17.902	18.6824	18.3856	18.2107	18.9464	18.2795	17.9665	18.5906	18.609	17.9882	18.7729	18.2796	18.0453	18.7729	18.3595	18.0097	0.76325	0.3499	0.521525	+	3.05e-05	TRUE
O60784	TOM1	O60784_S355_M1	G	17.0596	16.4085	17.5038	16.3333	16.2843	17.3923	16.7761	16.3566	17.5225	16.646	16.222	17.5904	16.5965	16.3813	17.2012	16.4709	16.6846	17.5038	16.6212	16.3689	1.13485	0.2523	0.46563	+	3.2e-05	TRUE
Q9UMZ2	SYNRG	Q9UMZ2_S812_M1		17.5962	18.6321	17.8283	17.7856	18.6223	18.0277	17.477	18.2885	17.5933	17.5169	18.5662	18.0613	17.5573	18.4576	17.8874	17.9683	18.5218	17.8874	17.5768	18.544	-0.6566	-0.96725	0.303387	+	3.2e-05	FALSE
Q4KMQ2	ANO6	Q4KMQ2_S909_M1		19.51	18.8031	19.0698	19.396	18.8055	19.0721	19.5762	19.1543	19.2534	19.684	18.8288	19.1157	19.5027	18.7371	19.0343	19.4122	18.9731	19.0721	19.5064	18.8171	0.25495	0.6892	0.403483	+	3.21e-05	FALSE
Q09666	AHNAK	Q09666_S1298_M1		17.0275	15.9438	18.0394	15.9964	15.8551	18.4107	16.578	15.7543	18.0847	16.697	15.6808	18.1594	16.2792	15.4939	17.0807	17.206	15.9141	18.0847	16.6375	15.8047	2.28	0.8328	0.266671	+	3.25e-05	FALSE
Q09666	AHNAK	Q09666_S2092_M1		17.0275	15.9438	18.0394	15.9964	15.8551	18.4107	16.578	15.7543	18.0847	16.697	15.6808	18.1594	16.2792	15.4939	17.0807	17.206	15.9141	18.0847	16.6375	15.8047	2.28	0.8328	#N/A	+	3.25e-05	FALSE
Q09666	AHNAK	Q09666_S2287_M1		17.0275	15.9438	18.0394	15.9964	15.8551	18.4107	16.578	15.7543	18.0847	16.697	15.6808	18.1594	16.2792	15.4939	17.0807	17.206	15.9141	18.0847	16.6375	15.8047	2.28	0.8328	#N/A	+	3.25e-05	FALSE
P31943	HNRNPH1	P31943_S104_M1	D	22.0735	21.8067	21.8994	22.1786	21.7504	22.0736	22.2356	21.7642	22.1442	22.2534	21.6817	22.0237	22.1304	21.7593	21.8387	22.2118	21.7406	22.0237	22.1952	21.7548	0.26885	0.44035	0.89354	+	3.27e-05	TRUE
Q9P2B4	CTTNBP2NL	Q9P2B4_S523_M1	E	15.5691	14.6313	15.6551	15.2294	14.745	15.8514	15.3518	14.5924	15.9566	15.3973	14.2286	15.7696	15.3079	14.0199	15.559	15.1373	14.8923	15.7696	15.3299	14.6119	1.15775	0.718	0.534961	+	3.27e-05	TRUE
Q86U42	PABPN1	Q86U42_S19_M1	F	13.5548	13.2491	14.1016	13.7858	12.2156	14.0393	14.0187	12.7812	14.2564	13.6195	12.7897	13.9043	14.0937	12.294	13.9546	13.7406	12.7762	14.0393	13.7632	12.7787	1.2606	0.9845	0.662669	+	3.3e-05	TRUE
Q96QC0	PPP1R10	Q96QC0_T256_M1		15.0115	13.2008	15.1921	14.0038	13.5728	15.061	14.5011	13.6156	15.2614	14.3253	13.5284	14.8984	14.4605	13.4234	14.6687	14.3999	13.9172	15.061	14.4302	13.5506	1.5104	0.8796	0.37984	+	3.3e-05	FALSE
P18615	NELFE	P18615_S353_M1	C	16.7248	17.4329	16.7672	16.8736	17.4103	16.4799	16.9512	17.5835	16.4792	16.9473	17.6975	16.7077	16.9932	17.435	16.9937	16.6691	17.3971	16.7077	16.9104	17.4339	-0.72625	-0.5235	0.699881	+	3.34e-05	TRUE
Q14160	SCRIB	Q14160_S1448_M1		19.6672	19.2025	19.6096	19.681	19.0483	19.5614	19.5845	19.0634	19.6647	19.562	19.0383	19.6554	19.4858	19.2444	19.6035	19.5305	19.3737	19.6096	19.5733	19.133	0.47665	0.4403	0.303574	+	3.34e-05	FALSE
P21580	TNFAIP3	P21580_S220_M1		19.3331	10.7506	17.6213	17.87	10.8274	18.3525	18.6816	9.27533	18.5042	18.7619	7.98341	17.7849	18.4547	10.0145	15.953	16.4714	14.8381	17.7849	18.5681	10.3826	7.40235	8.1856	0.195148	+	3.37e-05	FALSE
Q13153	PAK1	Q13153_T212_M1	F	16.4354	14.8824	16.744	15.9927	14.4615	16.6821	16.2065	15.5273	16.9709	16.3173	14.9428	16.3444	16.3859	14.6755	16.3913	15.9868	15.4893	16.6821	16.2619	14.9126	1.7695	1.3493	0.630448	+	3.37e-05	TRUE
P42566	EPS15	P42566_S796_M2	F	18.4843	17.0872	18.4596	17.8568	17.2483	19.1693	18.4363	17.011	19.0448	18.4317	17.0753	18.5291	18.4224	17.1941	18.0719	18.5022	17.3811	18.5291	18.434	17.1407	1.38845	1.29335	0.509595	+	3.39e-05	TRUE
P42566	EPS15	P42566_S790_M2		18.4843	17.0872	18.4596	17.8568	17.2483	19.1693	18.4363	17.011	19.0448	18.4317	17.0753	18.5291	18.4224	17.1941	18.0719	18.5022	17.3811	18.5291	18.434	17.1407	1.38845	1.29335	0.284836	+	3.39e-05	FALSE
Q9Y580	RBM7	Q9Y580_S204_M1	F	18.0792	15.4079	18.8239	18.0218	13.2149	18.5288	17.7793	15.5724	19.0389	18.3674	13.4927	18.4673	17.9574	14.4086	17.8481	17.4256	16.1196	18.5288	17.9896	14.9082	3.62055	3.08135	0.510299	+	3.39e-05	TRUE
O14647	CHD2	O14647_S1728_M1		16.6888	16.0149	16.7884	16.5589	15.5709	17.0549	16.8674	15.7478	17.0613	16.8282	15.808	17.0492	16.7925	15.8301	16.308	17.0171	15.9467	17.0492	16.8103	15.8191	1.23015	0.9913	0.325684	+	3.48e-05	FALSE
Q9NQC3	RTN4	Q9NQC3_S181_M1	C	23.4723	24.0762	23.5389	23.5976	24.1472	23.3351	23.5345	24.1591	23.4173	23.4796	24.1131	23.3637	23.7775	23.8741	23.6414	23.421	23.991	23.4173	23.507	24.0947	-0.67735	-0.5876	0.528441	+	3.48e-05	TRUE
Q9P2Y5	UVRAG	Q9P2Y5_S498_M1	C	20.3528	20.8047	20.3779	20.6525	20.7461	20.2947	20.5647	20.8539	20.2123	20.546	20.8629	20.3446	20.5525	20.7369	20.4433	20.5162	20.7213	20.3446	20.5493	20.7754	-0.4308	-0.22615	0.698943	+	3.48e-05	TRUE
Q9NQQ7	SLC35C2	Q9NQQ7_S335_M1	C	17.6871	18.5839	17.734	17.9819	18.5306	17.5064	17.8839	18.4326	17.7252	17.7755	18.5766	18.0582	17.7033	18.4916	17.8942	17.6203	18.2714	17.734	17.7394	18.5111	-0.7771	-0.7717	0.468358	+	3.57e-05	TRUE
P48681	NES	P48681_T338_M1		14.3886	13.0379	14.4909	14.0228	12.8766	13.8533	13.559	12.561	14.3055	13.6729	12.6514	14.1214	13.6644	12.489	14.2698	13.6524	13.0997	14.2698	13.6686	12.764	1.5058	0.90465	0.269209	+	3.63e-05	FALSE
Q09666	AHNAK	Q09666_S3412_M1		22.7125	21.4712	22.9068	22.5335	21.0153	22.5693	22.5025	22.121	22.9377	22.6813	21.2855	22.844	22.7738	21.1884	22.9534	22.4155	21.7977	22.9068	22.6074	21.3783	1.52845	1.22905	0.298124	+	3.63e-05	FALSE
O75822	EIF3J	O75822_T109_M1	F	17.9119	16.9253	17.8555	17.5163	16.6576	17.8106	17.9268	16.9079	17.8868	17.9857	16.7965	17.5873	17.724	16.8768	17.2896	17.7044	17.0937	17.8106	17.8179	16.8924	0.91825	0.9256	0.77798	+	3.64e-05	TRUE
P52594	AGFG1	P52594_S181_M2	C	18.7953	20.4901	18.5962	19.7628	20.5219	17.7048	19.4606	20.7887	17.4794	19.411	21.09	18.6062	19.151	20.7692	19.1903	19.0775	20.6552	18.5962	19.281	20.7122	-2.116	-1.4312	0.517847	+	3.64e-05	TRUE
Q8TBE0	BAHD1	Q8TBE0_S121_M1		14.4569	11.1667	14.4983	13.8967	10.3337	14.1703	13.3117	12.3878	14.6321	13.6998	11.3296	14.5397	13.7774	10.4145	13.8807	13.3356	12.2501	14.4983	13.7386	11.2481	3.25015	2.49045	0.447508	+	3.64e-05	FALSE
Q8IY17	PNPLA6	Q8IY17_S372_M1		18.3366	17.6439	18.4597	18.1477	16.7852	18.8776	17.9805	17.3861	18.9699	18.2213	17.0368	18.3882	17.998	17.4074	18.3049	18.2993	17.1536	18.4597	18.1845	17.2698	1.18985	0.91465	#N/A	+	3.65e-05	FALSE
Q15149	PLEC	Q15149_S1554_M1		14.4367	14.3588	15.0378	14.204	14.1149	15.3859	14.5006	13.6861	15.453	14.341	13.7991	15.1714	14.4629	13.8173	14.9516	14.2076	14.3251	15.1714	14.3888	13.9661	1.2053	0.42275	0.11558	+	3.66e-05	FALSE
A0A1B0GVI7	;AHR	A0A1B0GVI7_S71_M1		13.8479	13.2821	14.2527	13.4202	12.5678	14.2305	13.457	13.0902	14.3246	13.586	12.9887	14.0902	14.1056	12.8674	14.3582	13.5475	13.2382	14.2527	13.5667	13.0394	1.21325	0.5273	#N/A	+	3.67e-05	FALSE
P35869	;AHR	P35869_S81_M1		13.8479	13.2821	14.2527	13.4202	12.5678	14.2305	13.457	13.0902	14.3246	13.586	12.9887	14.0902	14.1056	12.8674	14.3582	13.5475	13.2382	14.2527	13.5667	13.0394	1.21325	0.5273	#N/A	+	3.67e-05	FALSE
Q15648	MED1	Q15648_T1051_M1		19.1713	19.651	19.3693	19.1302	19.6183	19.1515	19.2122	19.8112	19.441	18.9806	19.709	19.1783	19.2413	19.6003	19.4051	18.9876	19.6509	19.3693	19.1507	19.651	-0.28165	-0.5002	0.441598	+	3.67e-05	FALSE
Q7Z7L8	C11orf96	Q7Z7L8_S399_M1		14.3252	11.8761	12.3693	14.1855	12.5753	10.7319	14.6262	13.2262	12.6236	14.8385	11.7328	11.0706	14.7319	12.6611	11.4759	14.9201	12.0959	11.4759	14.6791	12.3356	-0.8597	2.34345	0.435541	+	3.67e-05	FALSE
Q9Y4F3	MARF1	Q9Y4F3_S760_M1		15.4936	16.2488	16.0248	15.5	16.1817	15.5886	15.5452	16.4776	15.5533	15.5742	16.5597	15.5949	15.4848	16.5055	15.7062	15.7283	16.1153	15.5949	15.5226	16.3632	-0.7683	-0.8406	0.260743	+	3.67e-05	FALSE
Q9Y520	PRRC2C	Q9Y520_T2682_M1	C	19.3978	19.6767	19.2773	19.4596	19.7181	19.0568	19.2035	19.9892	19.0915	19.191	19.9464	19.2938	19.2014	20.0354	19.3807	19.1424	19.881	19.2773	19.2024	19.9137	-0.6364	-0.71125	0.491646	+	3.67e-05	TRUE
Q14847	LASP1	Q14847_T104_M1	C	17.9422	19.2779	18.101	18.1049	19.5897	17.4856	18.0125	19.3708	17.0762	18.1526	19.5955	18.081	17.4102	19.4962	18.4534	17.7222	19.3471	18.081	17.9774	19.4335	-1.3525	-1.45615	0.686298	+	3.68e-05	TRUE
Q5M775	SPECC1	Q5M775_S134_M2	F	13.3079	13.0687	15.3298	14.4289	10.5599	15.0628	14.6442	11.58	15.2519	14.6368	10.9801	14.6798	14.9913	11.7695	14.4023	14.5006	12.1022	15.0628	14.5687	11.6747	3.38805	2.89395	0.466232	+	3.68e-05	TRUE
Q9UBW5	BIN2	Q9UBW5_S357_M1	C	20.7569	21.4464	20.7573	21.0439	21.5706	20.7035	20.5935	21.5959	20.6589	20.6762	21.5379	20.7876	21.1315	21.4338	20.9125	20.8643	21.3174	20.7573	20.8106	21.4922	-0.73485	-0.68155	0.473501	+	3.71e-05	TRUE
P55010	EIF5	P55010_S10_M1	F	16.0294	11.6234	16.212	15.0016	12.0177	16.4071	15.217	11.87	16.3345	14.8973	12.4805	16.1583	15.2667	11.9033	15.315	14.3563	14.3513	16.212	15.1093	11.9605	4.2515	3.1488	0.536148	+	3.77e-05	TRUE
Q5T4S7	UBR4	Q5T4S7_S178_M1		16.3739	15.5697	16.2202	15.9421	15.524	15.8467	16.4482	15.6068	16.13	16.3917	15.325	15.9419	16.2541	15.5143	16.118	16.1566	15.495	16.118	16.314	15.5191	0.59885	0.79485	0.31357	+	3.77e-05	FALSE
P46695	IER3	P46695_S31_M1	F	18.2323	10.1121	16.9306	13.4958	12.9466	16.2918	17.6388	11.1557	16.5527	17.1535	10.8426	15.7318	17.9169	9.39587	16.6324	16.3664	10.2222	16.5527	17.3961	10.5324	6.0203	6.86375	0.493587	+	3.9e-05	TRUE
Q92797	SYMPK	Q92797_S1243_M1		19.2349	19.6053	19.174	19.3107	19.7753	18.8978	19.1128	19.7128	19.017	19.1236	19.6914	19.3494	19.0984	19.5186	19.0798	19.105	19.7519	19.0798	19.1182	19.7021	-0.6223	-0.5839	0.354198	+	3.9e-05	FALSE
Q9BXB4	OSBPL11	Q9BXB4_S181_M1	C	16.9995	18.4519	14.8724	15.1661	21.266	12.5473	18.7426	20.1383	14.1656	14.9123	21.3202	13.4756	15.02	21.4516	14.477	14.4919	21.5351	14.1656	15.093	21.2931	-7.1275	-6.20005	0.670483	+	3.91e-05	TRUE
O60293	ZFC3H1	O60293_S1046_M1		16.7395	15.7229	16.7597	16.5912	15.4658	16.504	16.5706	16.0305	16.8248	16.6226	15.5703	16.781	16.7878	14.889	16.5244	16.6288	15.6626	16.7597	16.6257	15.6165	1.14325	1.00925	0.35266	+	3.94e-05	FALSE
Q9UPN4	CEP131	Q9UPN4_S47_M1	F	16.1444	14.6321	16.0146	16.1338	14.3537	15.987	15.7626	15.1597	16.3106	15.8039	14.4824	16.2037	16.2155	14.7532	15.7789	15.9652	15.3127	16.0146	16.0495	14.6927	1.32195	1.35685	0.55128	+	3.94e-05	TRUE
P29590	PML	P29590_S518_M2	C	19.4205	20.2454	19.4076	19.745	20.4467	19.1387	19.8571	20.0097	18.9449	19.7205	20.2185	19.3033	19.6816	20.3195	19.5286	19.5259	20.0965	19.3033	19.7011	20.2319	-0.92865	-0.5309	0.795941	+	3.98e-05	TRUE
Q16512	PKN1	Q16512_S69_M1		13.9097	15.1212	14.2612	14.2715	14.923	14.3402	13.883	15.4001	14.3212	13.9013	15.2939	14.599	13.8616	15.2323	15.1503	13.7367	15.1231	14.3402	13.8922	15.1777	-0.8375	-1.28555	0.393325	+	3.98e-05	FALSE
Q92614	MYO18A	Q92614_S145_M1		18.2591	18.3446	18.7401	18.1008	18.0711	18.6951	18.2064	17.7512	18.7326	18.1065	17.9683	18.9331	18.1676	17.8658	18.7389	18.0466	18.1804	18.7389	18.1371	18.0197	0.7192	0.11735	0.268875	+	4.05e-05	FALSE
Q7Z417	NUFIP2	Q7Z417_S112_M1		17.3934	17.8114	17.5272	17.4427	17.8501	17.3767	17.3084	17.7915	17.3611	17.3211	17.8503	17.5218	17.5659	17.8858	17.6	17.4388	17.7357	17.5218	17.4161	17.8308	-0.30895	-0.41465	0.338073	+	4.09e-05	FALSE
Q96JY6	PDLIM2	Q96JY6_S129_M1	C	19.0616	19.6374	19.223	19.2247	19.5324	18.9962	19.3912	19.9236	19.1047	19.2526	19.9033	19.0609	19.3086	19.7725	19.1309	19.2337	19.6106	19.1047	19.2431	19.705	-0.60025	-0.4618	0.644042	+	4.09e-05	TRUE
Q09666	AHNAK	Q09666_S5448_M1		22.1357	22.8039	22.5648	22.0317	22.5413	22.6982	22.1081	22.7993	22.9472	22.029	22.7112	22.7061	22.2791	22.6993	22.7042	22.0627	22.4158	22.7042	22.0854	22.7052	-0.00105	-0.61985	0.291728	+	4.21e-05	FALSE
Q32P44	EML3	Q32P44_T881_M1		15.2242	13.6396	15.1211	14.7422	13.9119	15.2492	14.8483	13.9419	15.7391	15.0884	12.7721	15.3235	14.5127	13.8588	15.3511	15.1423	12.9787	15.3235	14.9684	13.7492	1.5743	1.21915	0.446491	+	4.34e-05	FALSE
Q6ZS17	RIPOR1	Q6ZS17_S401_M1		14.09	15.8809	14.2356	14.6201	16.1062	13.2052	13.909	16.2442	13.8684	13.6048	16.2019	13.9589	14.4269	16.049	15.125	13.6192	16.0635	13.9589	13.9995	16.0849	-2.12595	-2.08535	0.248612	+	4.34e-05	FALSE
O60271	SPAG9	O60271_T292_M1		15.8876	13.3903	16.4013	15.6205	12.1657	15.742	15.3253	13.8213	16.2345	15.5758	12.5245	16.1482	15.3038	12.6998	15.33	14.9558	14.2971	16.1482	15.4505	13.045	3.10315	2.4055	0.395313	+	4.37e-05	FALSE
O60293	ZFC3H1	O60293_T766_M1		14.2571	9.62184	14.5216	12.5737	9.57734	13.6673	13.332	11.4196	14.2267	13.5097	10.3265	14.4518	12.6593	10.6782	12.8902	13.8164	11.2846	14.2267	13.4209	10.5023	3.72435	2.9185	0.331311	+	4.43e-05	FALSE
Q05D32	CTDSPL2	Q05D32_S28_M1	F	16.9851	15.7809	17.0974	16.713	15.2067	17.294	16.6959	16.1659	17.4247	17.049	15.3392	17.2384	16.7413	14.9787	16.5653	17.0559	15.6926	17.2384	16.8632	15.5159	1.7225	1.3473	0.662204	+	4.43e-05	TRUE
Q9Y613	FHOD1	Q9Y613_S1144_M1		13.0963	13.789	13.341	12.8807	13.8868	13.3373	13.1673	13.6409	13.0523	13.2188	14.0511	13.164	12.9304	13.8324	13.3594	12.9854	13.5567	13.3373	13.0408	13.8107	-0.4734	-0.76985	#N/A	+	4.43e-05	FALSE
P26358	DNMT1	P26358_S143_M1		17.0742	14.9784	17.2244	16.3882	14.4285	16.8449	16.7831	15.5139	17.2934	16.9651	14.9396	17.0098	16.9392	13.6559	16.9048	16.3098	15.4239	17.0098	16.8612	14.959	2.0508	1.90215	0.43897	+	4.52e-05	FALSE
Q16539	MAPK14	Q16539_T180_M1	F	16.7892	9.30634	16.5315	15.0602	11.542	16.7073	15.4654	12.0568	16.862	15.8214	11.0741	17.0254	14.8182	11.6875	15.1193	15.5558	13.5802	16.7073	15.5106	11.6148	5.09255	3.89585	0.962865	+	4.64e-05	TRUE
Q03989	ARID5A	Q03989_T313_M1		16.7372	16.0351	16.3076	16.9502	16.073	15.8592	16.9865	16.3249	16.1559	17.1782	16.1071	16.1283	16.9083	16.0999	15.935	16.6311	16.3942	16.1283	16.9292	16.1035	0.0248	0.82575	0.251418	+	4.65e-05	FALSE
Q13769	THOC5	Q13769_T328_M1	F	18.5885	16.0433	18.5054	18.3489	15.3514	18.1616	17.8775	17.0895	18.6728	18.0668	16.2013	18.5095	18.08	15.8822	18.0026	17.9041	16.9456	18.5054	18.0734	16.1223	2.3831	1.9511	0.638904	+	4.65e-05	TRUE
Q8IUW3	SPATA2L	Q8IUW3_S317_M1		16.668	14.3932	17.4694	16.8969	12.699	17.4456	15.6918	14.5125	16.3609	16.7115	14.6985	17.5069	17.1039	12.6249	16.7707	16.9628	14.0684	17.4456	16.8042	14.2308	3.2148	2.5734	0.352821	+	4.66e-05	FALSE
Q9HCH0	NCKAP5L	Q9HCH0_S436_M1	F	19.5551	17.6164	19.8202	18.6604	17.2587	19.2125	19.3915	18.2091	19.6099	19.4213	17.4729	19.4244	19.4141	17.5073	19.2454	18.8218	18.2977	19.4244	19.4028	17.5618	1.86255	1.84095	0.456668	+	4.66e-05	TRUE
Q9H4X1	RGCC	Q9H4X1_S97_M1	F	22.0383	20.1961	22.0125	21.6094	19.7883	21.7397	21.4696	20.7031	21.8484	21.8421	20.1515	21.8832	21.9144	19.7758	21.7764	21.1505	20.8801	21.8484	21.7257	20.1738	1.6746	1.55195	0.522742	+	4.75e-05	TRUE
Q9H0C8	ILKAP	Q9H0C8_S13_M1		20.2418	20.5423	20.2858	20.2744	20.5714	20.23	20.2149	20.7049	20.2746	20.2362	20.6046	20.1243	20.2482	20.5016	20.3817	20.0489	20.6193	20.2746	20.239	20.588	-0.3134	-0.349	0.42429	+	4.76e-05	FALSE
Q9NQC7	CYLD	Q9NQC7_S418_M1	E	17.5868	16.1028	17.8071	17.1676	15.7149	17.6814	16.8299	16.5186	17.6976	17.0638	16.2122	17.7633	17.1602	16.0332	17.525	16.7372	16.7129	17.6976	17.112	16.1575	1.5401	0.9545	0.55316	+	4.79e-05	TRUE
P21333	FLNA	P21333_S2526_M1		13.0593	12.3446	16.561	12.3057	11.6186	16.1028	14.8027	10.5292	16.2429	14.4253	11.0866	16.5077	11.23	11.442	15.7784	14.2896	11.0368	16.2429	13.6745	11.2643	4.9786	2.41015	0.375851	+	4.82e-05	FALSE
P50552	VASP	P50552_S258_M1		12.9862	13.4217	13.8757	12.9151	12.7538	13.8374	12.7858	12.9708	13.8697	12.6835	13.0631	13.8446	13.1254	12.7616	13.6337	13.0377	12.8527	13.8446	12.9506	12.9118	0.93285	0.0389	#N/A	+	4.84e-05	FALSE
Q99704	DOK1	Q99704_S269_M1		15.3216	13.6038	16.1235	14.8355	11.8468	16.2454	14.5696	13.5017	16.0971	14.9464	13.0149	16.0917	15.0494	12.3161	15.0578	15.6657	13.7616	16.0971	14.9979	13.2583	2.8388	1.7396	0.298898	+	4.84e-05	FALSE
P01584	IL1B	P01584_S35_M1		15.4252	9.96309	12.5268	14.2067	11.6038	13.9648	15.5071	9.81486	13.4741	15.701	9.69682	13.675	15.3375	7.74232	10.4941	16.5806	8.78905	13.4741	15.4661	9.75584	3.71826	5.71031	#N/A	+	4.85e-05	FALSE
Q8WX93	PALLD	Q8WX93_S641_M1		21.0575	19.31	20.8137	20.7245	19.0229	20.0014	20.2703	19.2594	20.3274	20.2836	19.0258	20.8208	21.0152	19.2508	20.7846	20.4424	19.5141	20.7846	20.5834	19.2551	1.5295	1.32835	0.382811	+	4.85e-05	FALSE
Q96JY6	PDLIM2	Q96JY6_S266_M1	F	19.2038	18.7144	19.2083	19.172	18.5647	19.4074	19.4869	18.7595	19.6455	19.4324	18.5855	19.2023	19.5703	18.5442	19.2353	19.1643	18.7013	19.2353	19.3181	18.6434	0.5919	0.6747	0.556801	+	4.85e-05	TRUE
Q9UKA4	AKAP11	Q9UKA4_S1242_M2		16.9639	12.8475	16.4221	15.9393	13.5293	17.3053	16.5062	12.9125	16.5829	16.4713	13.8419	17.1249	16.4609	12.2402	15.4974	16.3256	14.9434	16.5829	16.4661	13.2209	3.362	3.2452	0.297592	+	4.85e-05	FALSE
P21580	TNFAIP3	P21580_S729_M1		17.7921	13.1217	16.7956	16.7744	12.641	16.4022	16.7603	14.093	16.8171	17.305	12.1211	16.0725	17.6701	12.8198	15.6397	16.0814	15.0243	16.4022	17.0397	12.9708	3.43145	4.06895	#N/A	+	4.9e-05	FALSE
Q9Y2L6	FRMD4B	Q9Y2L6_S662_M2		12.0574	14.0729	10.1014	13.7027	15.8687	11.723	14.5577	14.7467	10.7477	14.5349	15.3496	11.0827	14.5835	15.0548	9.58683	15.1393	15.5039	10.7477	14.5463	15.2022	-4.4545	-0.6559	0.363366	+	4.9e-05	FALSE
Q96BJ3	AIDA	Q96BJ3_S162_M1	D	17.4602	16.2982	17.1867	17.3086	16.1601	17.1382	17.5269	16.0681	17.2638	17.502	15.8326	17.0485	17.3547	16.1522	17.0538	16.9213	16.79	17.1382	17.4075	16.1562	0.98205	1.2513	0.685021	+	4.95e-05	TRUE
Q9UQB8	BAIAP2	Q9UQB8_S325_M1	C	18.4673	19.0234	18.4227	18.827	19.0968	18.1533	18.558	19.1246	18.053	18.7082	18.7632	18.1098	18.5846	19.162	18.4693	18.5825	19.103	18.1533	18.5835	19.0999	-0.9466	-0.51635	0.592956	+	4.96e-05	TRUE
Q9Y485	DMXL1	Q9Y485_S324_M1		17.7082	17.397	17.3852	17.8659	17.4895	17.3792	17.9115	17.2295	17.1749	17.7844	17.5369	17.2687	17.8536	17.5317	17.3855	17.8359	17.5809	17.3792	17.8447	17.5106	-0.1314	0.33415	0.405736	+	4.97e-05	FALSE
Q53ET0	CRTC2	Q53ET0_S433_M1	F	15.7763	14.3889	16.1372	15.3991	13.9661	15.3528	15.5309	14.7718	16.0733	15.3933	14.0401	15.565	15.5488	13.9969	15.7058	15.1118	14.6074	15.7058	15.465	14.2145	1.4913	1.2505	0.607645	+	5.01e-05	TRUE
P51610	HCFC1	P51610_S598_M1		15.6134	11.8206	15.5033	15.0573	11.2708	15.7779	15.3891	10.9285	15.5105	14.1243	13.3859	14.7842	14.6129	13.0891	15.2608	14.732	12.0271	15.5033	14.8946	11.9239	3.57945	2.9708	0.363491	+	5.02e-05	FALSE
Q86UE4	MTDH	Q86UE4_T143_M1	E	16.7606	13.2315	16.0509	15.3778	12.1822	16.8309	15.8513	12.959	17.5922	14.5	12.8726	17.2749	14.7467	12.1437	17.3943	13.545	13.4474	17.2749	15.0623	12.9158	4.3591	2.14645	0.553779	+	5.06e-05	TRUE
Q5D1E8	ZC3H12A	Q5D1E8_S497_M1		17.5967	12.0332	15.8817	18.3505	9.98417	12.0073	17.9355	14.4462	13.5449	18.1769	11.7854	14.039	18.6467	9.06441	12.7037	19.1991	11.515	13.5449	18.2637	11.6502	1.8947	6.6135	#N/A	+	5.15e-05	FALSE
Q5T1M5	FKBP15	Q5T1M5_S311_M1	C	21.8575	22.4362	22.178	22.0274	22.4148	21.8366	21.906	22.6322	21.8256	21.8009	22.7363	21.9868	21.9586	22.4749	22.2159	21.7413	22.5146	21.9868	21.8818	22.4948	-0.50795	-0.613	0.518114	+	5.15e-05	TRUE
Q6ZNJ1	NBEAL2	Q6ZNJ1_S2739_M1	F	20.2315	19.8765	20.273	20.1979	19.5507	20.23	20.0134	19.5259	20.2819	19.9946	19.416	20.288	20.2541	19.5346	20.1154	19.9826	19.7259	20.273	20.1057	19.5427	0.73035	0.563	0.461347	+	5.15e-05	TRUE
Q9H4L5	OSBPL3	Q9H4L5_S34_M1		16.4345	14.8347	16.3906	16.0315	14.5995	16.7851	16.0588	14.9033	16.3472	16.3961	14.86	16.7572	15.7378	14.846	15.7588	16.8234	15.136	16.3906	16.2275	14.853	1.5376	1.37445	0.427808	+	5.15e-05	FALSE
Q9NXV6	CDKN2AIP	Q9NXV6_S131_M1	F	15.7353	12.4195	17.074	16.4833	10.2027	16.0849	15.1983	14.6058	17.0075	16.2068	11.9777	16.8533	16.5968	11.1896	16.9604	16.7469	10.1443	16.9604	16.3451	11.5837	5.37675	4.7614	0.574017	+	5.15e-05	TRUE
Q9Y3Z3	SAMHD1	Q9Y3Z3_S102_M1		15.6447	14.8182	15.2151	15.7477	14.6961	15.1033	15.916	15.1823	15.3892	15.923	14.8477	15.1442	15.7772	14.6825	15.1868	15.3618	14.9215	15.1868	15.7625	14.833	0.35385	0.9295	#N/A	+	5.15e-05	FALSE
Q15796	SMAD2	Q15796_T8_M1	C	15.0807	16.8808	15.6001	15.6419	16.9021	14.6112	15.7167	16.6878	15.0594	14.8746	17.3844	14.7463	15.5629	17.0523	15.7683	14.8164	16.758	15.0594	15.3218	16.8914	-1.83205	-1.56965	0.74648	+	5.19e-05	TRUE
Q8NFC6	BOD1L1	Q8NFC6_S635_M1		18.5141	17.3409	18.6046	18.3143	16.7658	18.4303	18.1696	17.7711	18.8548	18.3848	17.0187	18.5037	18.4242	16.877	18.1363	18.3882	17.4953	18.5037	18.3865	17.1798	1.3239	1.2067	0.363393	+	5.19e-05	FALSE
Q96CX2	KCTD12	Q96CX2_S185_M2	F	13.2435	11.9437	15.3426	12.5068	10.6436	14.8697	14.4547	10.8577	13.3375	13.1124	10.9327	15.5653	14.3931	9.96452	14.5086	14.1531	11.0042	14.8697	13.6983	10.8952	3.9745	2.8031	0.604059	+	5.2e-05	TRUE
Q8N5J2	MINDY1	Q8N5J2_S103_M1	E	18.0013	17.2858	18.123	17.673	17.2008	18.406	17.6516	17.057	18.4341	17.6695	16.8356	17.9022	18.0304	17.2372	17.9939	17.7486	17.3407	18.123	17.7108	17.219	0.904	0.4918	0.63529	+	5.27e-05	TRUE
Q9NWH9	SLTM	Q9NWH9_S289_M1	C	20.1879	20.4351	20.0457	20.3274	20.4337	20.2295	20.247	20.4661	20.1709	20.3101	20.4973	20.2083	20.2305	20.4553	20.2244	20.2752	20.4076	20.2083	20.2611	20.4452	-0.2369	-0.1841	0.472835	+	5.27e-05	TRUE
Q9Y580	RBM7	Q9Y580_S136_M1	F	18.9871	17.3654	19.5595	19.0212	15.376	19.557	18.9224	17.2645	19.6987	18.9349	16.9034	19.3277	19.0722	16.7885	18.9597	18.5666	17.7232	19.557	18.961	17.084	2.47305	1.87705	0.785739	+	5.44e-05	TRUE
O43865	AHCYL1	O43865_S2_M1		15.131	14.7115	15.4251	14.6264	14.9335	15.5377	14.8252	14.8403	15.722	14.849	14.8487	15.5054	14.7251	14.6633	15.3699	14.5112	14.8355	15.5054	14.7752	14.8379	0.6675	-0.06275	0.207435	+	5.45e-05	FALSE
Q96JY6	PDLIM2	Q96JY6_S137_M2	D	20.5501	19.8325	20.3269	20.6136	18.7351	20.705	20.9576	19.2544	20.5503	20.9347	19.3505	20.2257	21.0685	19.4349	19.9982	20.7956	19.6666	20.3269	20.8651	19.3927	0.9342	1.47245	0.701013	+	5.45e-05	TRUE
Q96JY6	PDLIM2	Q96JY6_S134_M2	D	20.5501	19.8325	20.3269	20.6136	18.7351	20.705	20.9576	19.2544	20.5503	20.9347	19.3505	20.2257	21.0685	19.4349	19.9982	20.7956	19.6666	20.3269	20.8651	19.3927	0.9342	1.47245	0.605631	+	5.45e-05	TRUE
Q9UBC2	EPS15L1	Q9UBC2_S255_M1	C	20.2234	20.6388	20.4495	20.4141	20.6929	20.2138	20.2453	20.6731	20.2135	20.2432	20.7476	20.3625	20.3175	20.7501	20.5173	20.2143	20.6817	20.3625	20.2443	20.6873	-0.3248	-0.44305	0.775642	+	5.45e-05	TRUE
P0C1Z6	TFPT	P0C1Z6_S180_M1	C	19.5378	19.8288	19.6126	19.5492	19.755	19.543	19.5446	19.8905	19.6544	19.5218	19.7996	19.4352	19.5563	19.7869	19.6209	19.4127	19.8234	19.6126	19.5412	19.8115	-0.1989	-0.2703	0.458586	+	5.48e-05	TRUE
P29590	PML	P29590_S527_M2	C	19.5416	20.346	19.5576	19.8459	20.5387	19.4003	19.9579	20.0542	19.1413	19.848	20.2879	19.4911	19.722	20.4133	19.6241	19.7422	20.1552	19.4911	19.794	20.3169	-0.82585	-0.5229	0.906245	+	5.48e-05	TRUE
O96013	PAK4	O96013_S181_M1	B	18.5134	18.9338	18.7436	18.6072	18.8236	18.5917	18.3824	18.9483	18.7687	18.2872	18.864	18.6575	18.5127	18.8739	18.82	18.3378	18.9271	18.7436	18.4475	18.9005	-0.1569	-0.45295	0.590992	+	5.52e-05	TRUE
P31949	S100A11	P31949_S5_M1		17.0891	16.0901	16.5978	17.1219	16.0781	17.078	16.8258	16.2211	17.1744	16.8928	15.992	16.6153	17.1962	16.1519	16.5892	16.8686	16.177	16.6153	16.9909	16.121	0.4943	0.86995	0.362795	+	5.53e-05	FALSE
Q32MZ4	LRRFIP1	Q32MZ4_S714_M1		16.9633	16.6414	16.7878	16.8906	16.5499	16.7057	17.0753	16.5915	16.8375	17.0852	16.4203	16.7527	17.0481	16.4131	16.7913	16.8471	16.6372	16.7878	17.0057	16.5707	0.2171	0.435	0.434048	+	5.53e-05	FALSE
Q9UGV2	NDRG3	Q9UGV2_S331_M2	B	19.5304	20.1547	20.3173	19.0288	20.0028	20.6353	19.0387	19.732	20.4765	18.9735	20.0369	20.2633	19.7765	20.1341	20.4001	18.9861	19.9505	20.4001	19.0337	20.0198	0.38025	-0.9861	0.881463	+	5.6e-05	TRUE
Q0VD83	APOBR	Q0VD83_S930_M1		16.2829	12.3174	17.5153	14.9894	14.0408	17.8133	15.9166	13.0713	17.3787	15.6553	13.8917	17.8601	15.9337	11.495	16.3098	16.0813	14.5877	17.5153	15.9252	13.4815	4.0338	2.44365	0.103978	+	5.71e-05	FALSE
Q8TD19	NEK9	Q8TD19_S2_M1		15.0213	15.5044	15.4754	15.0034	15.3693	15.7116	14.8698	15.457	15.8909	15.1165	15.2603	15.84	15.097	15.102	15.6448	15.0193	15.3684	15.7116	15.0203	15.3689	0.34275	-0.34855	0.126018	+	5.71e-05	FALSE
Q6PKG0	LARP1	Q6PKG0_S774_M1		20.7539	21.7062	21.4103	20.5604	21.7221	20.7718	20.8191	21.697	20.8205	20.8492	21.9006	20.6126	21.0155	21.8672	21.2526	20.7203	21.6992	20.8205	20.7865	21.7142	-0.89365	-0.92765	0.438685	+	5.76e-05	FALSE
Q8ND56	LSM14A	Q8ND56_S183_M2	F	20.4341	19.2839	21.3924	21.1214	17.6715	21.5348	21.0154	18.2291	21.3381	20.6215	19.074	21.464	21.2269	17.629	20.7638	20.6727	19.6714	21.3924	20.844	18.6516	2.74085	2.1925	0.544938	+	5.76e-05	TRUE
Q13459	MYO9B	Q13459_T1346_M1		19.1647	16.8049	19.1339	18.5711	16.5608	18.5883	18.5293	17.5188	18.9198	18.5085	17.3038	18.8993	18.6783	16.6248	18.5201	18.2021	17.7344	18.8993	18.5502	17.0543	1.84495	1.49585	0.409012	+	5.82e-05	FALSE
Q9NWH9	SLTM	Q9NWH9_S1002_M1		18.0275	18.4066	17.9995	18.178	18.3463	17.8744	18.0655	18.5129	17.8526	18.1157	18.4986	17.9255	18.2263	18.4228	18.1732	17.9985	18.4002	17.9255	18.0906	18.4147	-0.4892	-0.3241	0.397238	+	5.92e-05	FALSE
Q14160	SCRIB	Q14160_S1508_M1		19.0614	19.3692	18.8044	19.3131	19.2733	18.8469	19.0188	19.4495	18.738	19.1838	19.4421	18.8255	19.0834	19.4824	19.0515	18.9612	19.4117	18.8255	19.0724	19.4269	-0.6014	-0.3545	0.295679	+	5.94e-05	FALSE
Q15836	VAMP3	Q15836_S44_M1	F	20.1384	19.0377	19.9176	19.7565	18.9184	20.4432	19.8225	19.0459	20.3891	19.9169	18.8654	19.6824	19.9101	19.3131	19.7971	20.0078	18.8207	19.9176	19.9135	18.978	0.93955	0.93545	0.750066	+	5.97e-05	TRUE
P0DP24	CALM1;CALM2;CALM3	P0DP24_S18_M1		12.3039	12.5556	13.2374	12.2779	11.556	13.7479	12.0702	11.5928	13.8541	12.1634	11.5944	13.7062	11.556	12.0935	13.273	11.7873	12.3342	13.7062	12.1168	11.8439	1.86225	0.27285	#N/A	+	6.02e-05	FALSE
Q9HD20	ATP13A1	Q9HD20_S899_M1		17.9548	18.6072	18.1925	18.1104	18.5014	18.0401	17.9582	18.3559	18.1809	17.7683	18.3055	18.2037	17.953	18.6156	18.2197	17.7892	18.4814	18.1925	17.9539	18.4914	-0.2989	-0.5375	0.405902	+	6.02e-05	FALSE
P30419	NMT1	P30419_S83_M1		15.9336	14.819	17.2454	15.1799	14.4089	17.4929	15.0492	14.4143	17.7662	14.9535	14.2547	17.4224	15.1269	14.2234	16.9195	14.0723	15.9829	17.4224	15.088	14.4116	3.0108	0.67645	0.37377	+	6.08e-05	FALSE
O95382	MAP3K6	O95382_S964_M1		15.8891	14.9127	16.0415	15.4316	15.0308	16.2916	15.8156	15.252	16.314	15.6531	15.1455	15.8379	15.6767	15.0676	15.8788	15.5543	15.3895	16.0415	15.6649	15.1066	0.93495	0.55835	0.205088	+	6.15e-05	FALSE
P78344	EIF4G2	P78344_T508_M1	C	21.8012	22.7655	21.7618	22.1423	22.8194	21.255	21.9691	22.919	21.3784	21.7735	23.063	21.5764	21.9751	23.008	22.326	21.553	22.8008	21.5764	21.8852	22.8692	-1.2928	-0.98405	0.647647	+	6.19e-05	TRUE
Q92625	ANKS1A	Q92625_S647_M1	C	17.8344	18.276	17.7769	18.0991	18.2298	17.4138	17.8354	18.4443	17.5432	17.7246	18.4845	17.5761	17.8791	18.4405	17.9122	17.7709	18.289	17.5761	17.8349	18.3648	-0.78865	-0.52985	0.486417	+	6.26e-05	TRUE
Q14699	RFTN1	Q14699_S555_M1		17.9959	14.6399	17.5348	18.542	12.5135	18.9841	17.1655	12.5959	18.4483	17.6643	13.0257	18.7049	17.4898	12.93	17.4373	16.671	16.0465	18.4483	17.577	12.9779	5.47045	4.5992	0.217577	+	6.31e-05	FALSE
Q9Y4I1	MYO5A	Q9Y4I1_S1452_M1		15.4009	14.6226	14.6596	15.4925	14.8123	14.6998	15.636	14.5706	15.0544	15.5899	14.1336	15.0468	15.3551	14.4891	14.9048	15.2912	14.6879	14.9048	15.4467	14.5966	0.3082	0.8501	0.124172	+	6.31e-05	FALSE
Q3MHD2	LSM12	Q3MHD2_T75_M1	C	18.4452	18.8784	18.5846	18.6339	18.798	18.3582	18.597	18.9853	18.4231	18.4711	19.0146	18.4547	18.4254	18.8522	18.5333	18.4415	18.7711	18.4547	18.4581	18.8653	-0.4106	-0.40715	0.544876	+	6.34e-05	TRUE
Q13043	STK4	Q13043_S410_M1		16.9921	17.4064	16.9094	17.2651	17.4962	16.7343	16.9194	17.3735	16.7759	16.9243	17.3027	16.9562	16.9016	17.5338	16.9219	16.8904	17.3165	16.9094	16.9218	17.3899	-0.48055	-0.4681	0.311093	+	6.49e-05	FALSE
P27037	ACVR2A	P27037_S184_M1	D	14.0289	11.7278	12.8096	14.1481	11.6871	12.5543	13.6587	13.0551	12.835	14.1474	11.8018	13.1869	13.6971	11.3697	12.5321	13.8549	12.2154	12.8096	13.9419	11.7648	1.0448	2.1771	0.560002	+	6.54e-05	TRUE
Q9HBL0	TNS1	Q9HBL0_S849_M1		15.3446	13.9328	15.0319	15.6062	14.04	14.8738	14.9679	14.4944	15.3388	15.0048	13.9373	14.9591	15.6067	14.433	15.0528	15.3771	14.2861	15.0319	15.3608	14.163	0.86885	1.1978	0.291296	+	6.56e-05	FALSE
Q8IYB3	SRRM1	Q8IYB3_S696_M1	C	22.3301	22.533	22.3565	22.4187	22.5572	22.3506	22.4292	22.5887	22.3137	22.4305	22.6122	22.2873	22.4227	22.5452	22.4065	22.3288	22.5031	22.3506	22.4207	22.5512	-0.2006	-0.1305	0.520882	+	6.58e-05	TRUE
Q5T4S7	UBR4	Q5T4S7_T2715_M2		15.5377	14.4432	14.3752	15.5312	14.8081	14.9634	15.5894	14.6285	14.6644	15.7024	14.6667	14.3497	15.5344	15.179	14.8121	15.5912	14.5869	14.6644	15.5635	14.6476	0.0168	0.91595	0.441161	+	6.6e-05	FALSE
Q96SB3	PPP1R9B	Q96SB3_S203_M1	E	16.3108	15.2656	17.1285	16.2232	13.6356	17.163	16.5088	14.7486	17.3774	16.0701	14.5281	17.0493	15.971	14.3741	16.3576	15.9495	15.5309	17.1285	16.1467	14.6383	2.49015	1.5083	0.481962	+	6.6e-05	TRUE
O43399	TPD52L2	O43399_S12_M1	D	18.8821	18.2247	18.7935	18.8659	18.1667	19.2164	19.0165	18.0463	19.1948	18.8713	18.0608	18.8213	19.3072	17.932	18.7018	19.0211	18.4406	18.8213	18.9493	18.1137	0.70755	0.83555	0.683442	+	6.67e-05	TRUE
Q8WX93	PALLD	Q8WX93_S763_M2		20.1283	13.4124	20.0901	18.8678	13.5103	19.9548	19.2881	13.1702	19.932	19.3375	12.4568	19.358	18.7069	15.6382	18.3091	18.1633	17.1054	19.932	19.078	13.4613	6.47065	5.6166	0.300668	+	6.67e-05	FALSE
Q9Y6I3	EPN1	Q9Y6I3_S454_M1	D	21.1066	20.1436	20.88	20.9651	19.6571	20.8412	21.0943	20.3498	21.1191	21.0818	19.9931	20.5887	21.2468	20.035	20.5344	20.8576	20.2757	20.8412	21.0881	20.0893	0.7519	0.99875	0.534982	+	6.67e-05	TRUE
P25098	GRK2	P25098_S670_M1		19.3434	18.2213	19.5478	19.0558	18.0573	19.3326	19.2994	18.5379	19.7046	19.3009	18.2591	19.405	19.2131	17.9758	19.3475	18.7039	18.7527	19.405	19.2563	18.2402	1.1648	1.01605	0.443952	+	6.73e-05	FALSE
P78347	GTF2I	P78347_S784_M1	F	14.9277	12.7886	14.8359	14.2545	13.5994	14.8045	15.3393	12.6239	15.4053	15.1892	11.6889	15.359	15.2232	11.2513	15.1995	15.4074	10.7833	15.1995	15.2062	12.1564	3.0431	3.0498	0.486183	+	6.73e-05	TRUE
P52594	AGFG1	P52594_T177_M2	C	19.0435	20.737	19.0847	19.8884	20.6717	18.1163	19.7839	20.9512	17.9429	19.7311	21.1902	18.9147	19.4417	21.0732	19.5913	19.5049	20.6418	18.9147	19.618	20.8441	-1.9294	-1.2261	0.559138	+	6.89e-05	TRUE
Q9NQC3	RTN4	Q9NQC3_S15_M1	C	26.3456	26.7574	26.4093	26.5638	26.8602	26.3099	26.4955	26.6842	26.1668	26.5163	26.7983	26.3391	26.3691	26.6724	26.4174	26.3826	26.7269	26.3391	26.4391	26.7422	-0.40305	-0.3031	0.666219	+	6.89e-05	TRUE
Q15366	PCBP2	Q15366_S187_M1		16.364	17.0086	16.3836	16.6183	17.1877	16.1357	16.503	17.0768	16.106	16.5025	17.1955	16.4058	16.5025	17.0837	16.7073	16.4054	16.8876	16.3836	16.5025	17.0802	-0.69665	-0.57775	0.392132	+	6.94e-05	FALSE
P21580	TNFAIP3	P21580_S592_M1		18.2492	13.2646	17.5619	17.8481	11.7583	17.6711	17.6277	13.0503	18.3623	18.3856	9.28168	17.7905	17.9327	12.0419	16.5627	16.6659	15.0471	17.6711	17.8904	12.5461	5.125	5.3443	#N/A	+	7e-05	FALSE
P10412	HIST1H1E	P10412_S36_M1	D	19.7222	19.0165	19.351	19.5683	19.1408	19.0032	20.0038	19.2301	19.2618	20.07	19.0964	19.1026	19.7587	18.8566	19.002	19.7237	19.2167	19.1026	19.7412	19.1186	-0.016	0.6226	0.761485	+	7.01e-05	TRUE
Q5UIP0	RIF1	Q5UIP0_S1422_M1	F	13.3383	11.6499	13.6796	12.7199	10.6898	13.3475	12.8892	12.1826	13.8542	13.185	11.3686	13.4177	13.1181	10.2877	12.9366	13.2246	11.5268	13.4177	13.1516	11.4477	1.97	1.70385	0.466959	+	7.07e-05	TRUE
Q8NEY8	PPHLN1	Q8NEY8_S133_M1	C	20.2861	20.5562	20.1449	20.397	20.6385	20.0501	20.4297	20.6607	20.1247	20.3694	20.6762	20.1012	20.2805	20.606	20.3285	20.1384	20.5091	20.1247	20.3278	20.6223	-0.49755	-0.2945	0.468965	+	7.1e-05	TRUE
Q8TB61	SLC35B2	Q8TB61_S427_M1		17.0779	16.2383	16.3721	16.9556	16.3285	16.5606	17.1958	16.208	16.8746	17.2899	15.7917	16.5913	17.314	16.2821	16.1548	17.0976	16.3084	16.5606	17.1467	16.2602	0.3004	0.8865	0.360399	+	7.1e-05	FALSE
Q9NSC5	HOMER3	Q9NSC5_S159_M1	G	14.0055	11.2361	16.3204	10.5752	11.6971	16.6631	11.2682	11.5149	17.2051	11.6805	9.6688	15.7732	14.9238	9.4826	17.0804	11.7968	9.93773	16.6631	11.7386	10.5869	6.07618	1.15173	0.717406	+	7.1e-05	TRUE
P14598	NCF1B;NCF1C;NCF1	P14598_S348_M2	F	15.2063	7.75943	15.5536	11.7606	8.93541	15.1355	14.5987	9.21037	15.1655	15.3223	7.39886	15.8635	12.4839	7.7678	11.8065	16.1726	9.18444	15.1655	14.9025	8.3516	6.8139	6.5509	0.505716	+	7.19e-05	TRUE
P60709	ACTB	P60709_S368_M1		13.9785	12.1432	12.7616	14.1831	12.3548	12.5851	14.7141	12.2855	12.9685	14.2919	12.0708	13.7621	13.6765	12.2856	12.0056	14.7309	12.463	12.7616	14.2375	12.2856	0.47605	1.95195	0.299511	+	7.27e-05	FALSE
Q86U86	PBRM1	Q86U86_S948_M1		14.5167	11.9574	14.7584	14.1521	12.7959	14.8099	14.1388	13.4622	15.2119	14.6853	11.9771	14.8125	14.3941	12.6516	14.4384	14.0138	13.4056	14.8099	14.2731	12.7237	2.08615	1.54935	0.288822	+	7.32e-05	FALSE
Q86VM9	ZC3H18	Q86VM9_S534_M1		20.5327	20.9478	20.8171	20.4399	20.8298	20.5222	20.4793	21.0676	20.6939	20.3218	20.9869	20.5004	20.5296	20.9422	20.6354	20.3853	20.821	20.6354	20.4596	20.945	-0.3096	-0.4854	0.443309	+	7.38e-05	FALSE
Q9UBW5	BIN2	Q9UBW5_S263_M1		16.9157	16.2426	17.2671	17.1451	15.9745	16.9679	16.8899	16.245	17.1026	16.8408	15.6534	16.8522	17.0107	16.3056	17.0574	16.8031	16.4372	17.0574	16.9028	16.2438	0.8136	0.659	0.420153	+	7.5e-05	FALSE
Q9HC35	EML4	Q9HC35_S146_M2		18.4239	19.8987	19.1652	18.3322	19.6312	19.551	18.1225	18.7539	19.0365	18.1256	19.6485	19.0682	18.3339	19.3833	19.3122	18.075	19.51	19.1652	18.2289	19.5706	-0.4054	-1.3417	0.408696	+	7.59e-05	FALSE
Q9HC35	EML4	Q9HC35_S144_M2		18.4239	19.8987	19.1652	18.3322	19.6312	19.551	18.1225	18.7539	19.0365	18.1256	19.6485	19.0682	18.3339	19.3833	19.3122	18.075	19.51	19.1652	18.2289	19.5706	-0.4054	-1.3417	0.42555	+	7.59e-05	FALSE
Q3YBR2	TBRG1	Q3YBR2_S10_M1	C	15.6934	16.5088	15.6388	15.9431	16.4736	15.3437	15.9659	16.5647	15.4516	15.7972	16.7238	15.5973	15.9647	16.4737	15.9936	15.4554	16.3255	15.5973	15.8701	16.4913	-0.89395	-0.6211	0.484352	+	7.7e-05	TRUE
Q9UPT8	ZC3H4	Q9UPT8_S1275_M2	C	17.6802	18.4698	17.7233	17.7588	18.5349	17.7144	18.0956	18.1269	17.5551	18.0003	18.5884	17.7159	17.8858	18.5398	17.7267	18.0854	18.2924	17.7159	17.943	18.5023	-0.78645	-0.5593	0.455374	+	7.7e-05	TRUE
Q9UPT8	ZC3H4	Q9UPT8_S1269_M2		17.6802	18.4698	17.7233	17.7588	18.5349	17.7144	18.0956	18.1269	17.5551	18.0003	18.5884	17.7159	17.8858	18.5398	17.7267	18.0854	18.2924	17.7159	17.943	18.5023	-0.78645	-0.5593	0.293081	+	7.7e-05	FALSE
Q5VUA4	ZNF318	Q5VUA4_S136_M1	D	17.9751	17.5906	17.7906	17.8537	17.5653	17.9307	17.9015	17.5265	17.9982	17.9086	17.4527	17.7614	17.9081	17.4244	17.8332	17.7256	17.5724	17.8332	17.9048	17.5459	0.2873	0.3589	0.50765	+	7.72e-05	TRUE
Q12802	AKAP13	Q12802_S2398_M1		17.104	15.8806	17.0049	16.8586	14.6142	17.2527	17.0634	15.4812	17.0344	17.3065	15.3391	17.0343	16.4618	15.6116	16.4173	17.2278	15.7682	17.0343	17.0837	15.5464	1.4879	1.5373	0.364214	+	7.8e-05	FALSE
Q9P107	GMIP	Q9P107_S243_M1		14.4796	15.2969	14.6787	14.7321	15.3579	14.264	14.4592	15.2061	14.3594	14.1569	15.1822	14.303	14.4542	15.2258	14.9113	14.3436	15.3314	14.3594	14.4567	15.2614	-0.90195	-0.80465	0.402594	+	7.84e-05	FALSE
P57737	CORO7	P57737_S465_M1		16.1863	14.8602	17.267	15.9329	13.5303	17.1322	16.0841	14.4406	17.5713	15.9193	14.0869	16.6981	16.285	14.0832	16.699	15.0716	15.5631	17.1322	16.0085	14.2637	2.86845	1.74475	0.345773	+	7.85e-05	FALSE
P48681	NES	P48681_S820_M1		13.3484	12.1516	14.2606	12.6986	11.3283	13.4849	13.3237	11.1022	14.0097	12.8403	10.6827	13.9757	12.7848	11.2716	13.4252	12.7226	12.4581	13.9757	12.8125	11.2999	2.67575	1.5126	0.289355	+	8.03e-05	FALSE
P10644	PRKAR1A	P10644_S14_M1		13.606	11.1906	14.4255	13.1616	9.99666	14.1399	12.9307	11.5274	15.0838	12.0241	10.0248	14.4244	11.4467	11.8129	14.268	12.2261	11.4468	14.4244	12.5784	11.3187	3.1057	1.2597	#N/A	+	8.28e-05	FALSE
Q03169	TNFAIP2	Q03169_S632_M1		16.4308	15.7357	15.6915	16.804	15.6426	14.9189	16.3349	15.9646	15.5561	16.2568	15.5047	15.4851	16.6527	15.491	15.6301	16.6434	15.6501	15.5561	16.5371	15.6463	-0.09025	0.89075	0.233647	+	8.28e-05	FALSE
P55198	MLLT6	P55198_S191_M1		15.2397	9.31231	15.1505	12.7965	9.24313	14.2597	14.8789	9.29708	13.482	14.2477	11.2518	13.5943	14.4624	11.2281	15.2036	12.347	9.26758	14.2597	14.3551	9.30469	4.95501	5.05036	0.093409	+	8.29e-05	FALSE
Q14980	NUMA1	Q14980_S2047_M1	F	15.9849	15.6724	16.2785	16.277	14.6788	16.7567	16.1403	14.8376	16.8134	16.0832	14.7293	16.3894	16.2764	14.5713	16.5541	15.5148	15.3253	16.5541	16.1118	14.7835	1.77065	1.3283	0.472584	+	8.29e-05	TRUE
Q53H80	AKIRIN2	Q53H80_S21_M1	C	13.7875	14.5518	14.3289	13.8455	14.4101	14.0251	13.8031	14.9074	13.7117	13.9169	15.0086	13.7748	13.9893	14.9575	14.1733	13.6252	14.9098	14.0251	13.8243	14.9086	-0.8835	-1.0843	0.644508	+	8.29e-05	TRUE
Q9GZY6	LAT2	Q9GZY6_T57_M1		12.4297	11.8578	9.77056	13.1166	12.8568	9.27742	14.8072	12.4553	7.92761	14.8653	12.6259	10.373	14.9257	11.6402	10.6933	14.3888	11.8728	9.77056	14.598	12.164	-2.39349	2.43395	0.388841	+	8.29e-05	FALSE
Q9UI08	EVL	Q9UI08_S354_M2	F	18.7345	18.0287	18.939	18.2881	17.944	18.9508	18.9254	17.5262	19.0046	18.8822	17.4445	18.8479	18.9633	17.7957	18.8504	18.4831	18.1958	18.939	18.8084	17.8698	1.06915	0.9385	0.738195	+	8.36e-05	TRUE
Q9UQB8	BAIAP2	Q9UQB8_T340_M1	C	17.1124	17.8482	17.3983	17.457	17.8371	17.1652	17.0615	18.1872	17.2451	17.2796	17.9282	17.2798	17.0291	18.2261	17.6588	17.3896	18.0646	17.2798	17.196	17.9964	-0.7166	-0.8004	0.528734	+	8.42e-05	TRUE
Q9Y6D5	ARFGEF2	Q9Y6D5_S218_M1		16.2157	14.3493	15.9461	15.5815	14.3971	16.3903	15.9281	14.3208	16.5711	15.9278	14.2669	15.6096	16.3146	14.2784	15.6274	15.1636	14.8555	15.9461	15.9279	14.335	1.61105	1.5929	0.348453	+	8.47e-05	FALSE
Q6ZVH7	ESPNL	Q6ZVH7_S786_M2		19.2663	13.2899	17.8402	19.2082	12.1755	18.489	18.5183	14.213	19.229	19.1977	11.7144	19.1232	19.3261	10.9591	17.3622	17.6229	16.5025	18.489	19.203	12.7327	5.7563	6.47025	0.310063	+	8.5e-05	FALSE
Q12888	TP53BP1	Q12888_S366_M1		17.7782	17.4022	17.974	17.6189	17.3715	18.0979	17.585	17.6221	18.0474	17.5664	17.5121	17.9423	17.5986	17.4137	17.7805	17.7472	17.5138	17.974	17.6088	17.4629	0.5111	0.14585	0.381396	+	8.51e-05	FALSE
Q9Y2L5	TRAPPC8	Q9Y2L5_T968_M2		12.8	9.95046	13.3837	12.2248	9.22767	12.8291	13.6775	9.79037	11.5124	14.1702	9.34782	11.9198	12.9439	11.1955	11.979	13.659	10.1283	11.979	13.3014	9.87041	2.10858	3.43103	0.327413	+	8.57e-05	FALSE
Q14764	MVP	Q14764_S873_M1	D	21.1978	20.8465	20.7282	21.6168	20.8195	20.7826	21.7754	20.5298	20.8689	21.5043	20.2222	21.1484	21.7392	20.38	21.045	21.5463	20.639	20.8689	21.5816	20.5844	0.2845	0.99715	0.531617	+	8.72e-05	TRUE
P50479	PDLIM4	P50479_S120_M1	D	20.8898	20.3144	20.5132	21.5991	20.0196	20.8277	21.465	19.8913	20.8603	21.1118	19.8138	20.5377	21.9259	20.2081	20.7503	21.1387	20.2515	20.7503	21.3019	20.1138	0.63645	1.188	0.546257	+	8.86e-05	TRUE
Q13085	ACACA	Q13085_S5_M1		14.7783	13.2367	14.8122	13.9771	13.7919	15.0329	14.2391	13.4689	15.0756	14.2136	13.4574	14.7923	14.1391	13.9752	14.7629	14.0148	13.8836	14.8122	14.1763	13.6304	1.1818	0.54595	0.161913	+	8.94e-05	FALSE
Q9NRA8	EIF4ENIF1	Q9NRA8_S345_M1		15.4325	15.7646	15.2155	15.4863	15.8789	14.9313	15.5371	15.827	14.5636	15.4309	16.1641	14.9956	15.1852	16.2396	15.2518	15.3473	15.917	14.9956	15.4317	15.8979	-0.90235	-0.46625	0.408708	+	9e-05	FALSE
Q92835	INPP5D	Q92835_S971_M3	F	18.6533	16.9911	18.1428	18.6579	16.3559	19.0893	18.8072	16.0671	18.5501	18.8444	16.7602	18.7319	18.2076	16.8596	17.5466	19.5333	17.133	18.5501	18.7326	16.8099	1.7402	1.92265	0.639375	+	9.02e-05	TRUE
Q92835	INPP5D	Q92835_T963_M3		18.6533	16.9911	18.1428	18.6579	16.3559	19.0893	18.8072	16.0671	18.5501	18.8444	16.7602	18.7319	18.2076	16.8596	17.5466	19.5333	17.133	18.5501	18.7326	16.8099	1.7402	1.92265	0.418323	+	9.02e-05	FALSE
Q92835	INPP5D	Q92835_S960_M3		18.6533	16.9911	18.1428	18.6579	16.3559	19.0893	18.8072	16.0671	18.5501	18.8444	16.7602	18.7319	18.2076	16.8596	17.5466	19.5333	17.133	18.5501	18.7326	16.8099	1.7402	1.92265	0.273375	+	9.02e-05	FALSE
Q15648	MED1	Q15648_S1223_M1		15.0995	15.6802	16.1449	14.3557	15.8261	15.9737	14.5758	15.8356	15.9736	14.4164	15.8264	16.1437	14.457	15.8391	15.7118	15.3728	15.4585	15.9737	14.5164	15.8262	0.14745	-1.30985	0.427564	+	9.17e-05	FALSE
Q9UKJ1	PILRA	Q9UKJ1_S291_M1		15.5748	13.0323	13.8602	16.1437	12.5995	15.322	15.5526	12.6442	15.6551	15.2503	12.4792	15.314	15.699	12.0443	15.1339	14.7001	13.9903	15.314	15.5637	12.6219	2.69215	2.94185	#N/A	+	9.18e-05	FALSE
O14974	PPP1R12A	O14974_S995_M1	F	15.5946	14.0074	15.6689	14.96	14.2016	15.6836	15.3885	14.2281	15.7731	15.5249	13.8181	15.4685	15.2677	13.6457	14.6945	16.0935	14.1638	15.6689	15.4567	14.0856	1.5833	1.3711	0.536757	+	9.21e-05	TRUE
Q9ULT0	TTC7A	Q9ULT0_S51_M1	C	20.0601	20.4949	19.9997	20.274	20.5363	20.1267	19.9596	20.3749	20.1804	20.1283	20.4937	20.2624	20.0182	20.5042	20.0739	20.1279	20.4745	20.1267	20.094	20.4943	-0.3676	-0.4003	0.491449	+	9.24e-05	TRUE
Q9Y2K2	SIK3	Q9Y2K2_S626_M1		14.7077	14.9021	14.3409	15.0578	15.0177	14.0224	15.3003	14.7566	13.7516	15.2888	15.0002	13.6868	15.3076	14.6113	14.1953	14.9098	14.7299	14.0224	15.1733	14.8294	-0.80695	0.34395	#N/A	+	9.44e-05	FALSE
Q92835	INPP5D	Q92835_T1108_M1		15.2046	12.5682	17.3146	13.3297	11.4863	16.6099	15.0065	11.9545	16.5143	15.6814	11.5696	15.3184	16.6176	10.5383	16.5119	13.6771	12.9585	16.5143	15.1056	11.762	4.75225	3.3435	0.321233	+	9.52e-05	FALSE
Q53GA4	PHLDA2	Q53GA4_S42_M1		13.745	12.3381	12.0415	13.8132	13.4412	11.0972	14.4967	13.2095	11.1972	14.1449	13.5366	11.6008	13.9797	13.2738	12.5619	13.4753	13.0978	11.6008	13.8964	13.2416	-1.64085	0.6548	0.349215	+	9.58e-05	FALSE
Q9P2F8	SIPA1L2	Q9P2F8_S1652_M2		13.2132	11.1482	13.0986	11.5563	10.5471	13.7123	11.5479	11.3186	13.2095	12.6809	11.2484	13.1638	12.2579	11.0765	12.9414	12.006	10.7771	13.1638	12.1319	11.1123	2.05145	1.0196	0.36461	+	9.65e-05	FALSE
Q9Y2I7	PIKFYVE	Q9Y2I7_S329_M1		17.6391	16.9433	17.388	17.8834	16.8119	17.6622	17.6152	17.1378	17.7893	17.68	16.7979	17.6594	17.7653	16.685	17.114	17.8869	17.0071	17.6594	17.7227	16.8776	0.7818	0.84505	0.336665	+	9.65e-05	FALSE
Q9NZT2	OGFR	Q9NZT2_S484_M1	C	18.1626	19.15	18.5733	18.6633	19.019	18.4522	18.4558	19.1411	18.1021	18.4675	19.1059	18.457	18.5115	19.2028	18.7408	18.3835	19.0827	18.457	18.4616	19.1235	-0.6665	-0.66185	0.530707	+	9.83e-05	TRUE
Q9UH99	SUN2	Q9UH99_S38_M1	C	14.6859	16.2462	15.0223	15.47	16.3826	14.545	15.3552	16.4801	14.4742	15.4086	16.816	15.2954	14.8178	16.6606	15.5589	15.1318	16.2432	15.0223	15.2435	16.4314	-1.40905	-1.18785	0.529406	+	9.83e-05	TRUE
P16949	STMN1	P16949_S38_M1	D	21.3682	19.9763	20.854	21.1526	19.895	21.1267	21.5074	20.6305	21.4572	21.4458	20.2415	20.7975	21.2764	19.9432	20.6037	21.1334	20.2007	20.854	21.3223	20.0885	0.7655	1.2338	0.994953	+	9.91e-05	TRUE
Q96JY6	PDLIM2	Q96JY6_S161_M1	F	17.6753	16.8105	17.4145	17.3146	16.6695	18.0024	17.542	16.837	17.9001	17.6744	16.7157	17.4432	17.5286	16.6455	17.4717	17.1633	16.8446	17.4717	17.5353	16.7631	0.7086	0.7722	0.538208	+	9.91e-05	TRUE
Q9NYB0	TERF2IP	Q9NYB0_S203_M1	C	19.9398	20.363	20.013	20.0612	20.3097	19.849	20.1372	20.3606	20.068	19.9562	20.4014	19.8736	20.1255	20.2869	20.0956	19.948	20.3763	20.013	20.0087	20.3618	-0.3488	-0.3531	0.486509	+	9.91e-05	TRUE
Q8NCN4	RNF169	Q8NCN4_S693_M1	F	13.5097	11.6717	14.2813	13.3927	10.0537	14.4018	13.9086	10.3321	14.4047	13.2777	11.4445	13.575	13.5491	11.2642	13.0708	13.1476	12.3501	14.2813	13.4512	11.3544	2.92695	2.09685	0.486404	+	0.000100155	TRUE
P78314	SH3BP2	P78314_S416_M1	D	17.6382	17.0408	17.4176	17.7121	16.9015	17.7091	17.773	17.108	17.7467	17.7801	16.7864	17.3174	17.9481	17.018	17.2764	17.6518	17.2089	17.4176	17.7426	17.0294	0.3882	0.71315	0.96219	+	0.000100248	TRUE
Q15811	ITSN1	Q15811_S904_M1		18.6866	19.2935	18.6929	18.6366	19.3317	18.5431	18.844	19.3638	18.5432	18.7432	19.4794	18.5608	18.7966	19.1109	19.0295	18.5098	19.2421	18.5608	18.7149	19.3126	-0.7518	-0.5977	#N/A	+	0.000100919	FALSE
Q96BZ8	LENG1	Q96BZ8_S59_M1		16.0605	15.2122	16.2281	15.8013	15.1128	16.7961	15.8209	15.2655	16.7211	16.0124	15.2147	16.5185	15.4753	15.1392	15.947	16.3624	15.2145	16.5185	15.9167	15.2133	1.30515	0.7033	0.414425	+	0.000102609	FALSE
Q9Y4E1	WASHC2C	Q9Y4E1_S1054_M1		19.8999	19.469	20.0527	20.3063	19.4875	20.2225	20.2113	19.6792	20.239	20.229	19.5264	20.0701	20.3055	19.5903	19.9656	20.1293	19.8265	20.0701	20.2202	19.5583	0.51175	0.6618	#N/A	+	0.000102609	FALSE
P16070	CD44	P16070_S697_M2	D	17.2044	14.241	15.3296	17.6566	15.2213	16.9323	17.6248	13.3612	16.65	17.6187	13.6281	16.7961	17.5041	14.7119	16.536	16.9685	15.6402	16.65	17.5614	14.4764	2.17355	3.08495	0.704549	+	0.000104571	TRUE
Q684P5	RAP1GAP2	Q684P5_S45_M2	F	19.6684	19.2268	19.5027	19.5961	19.0605	19.9357	19.43	19.0281	19.72	19.5058	18.8737	19.8126	19.8505	19.0632	19.5879	19.6384	19.1807	19.72	19.6172	19.0618	0.65815	0.5554	0.639163	+	0.000104571	TRUE
Q7L591	DOK3	Q7L591_S364_M1		15.7783	13.437	15.399	15.257	13.1257	15.8518	13.9971	14.03	15.694	15.1877	13.0034	16.2097	15.0048	12.9724	15.6384	14.7924	14.1266	15.694	15.0962	13.2813	2.41265	1.8149	0.219513	+	0.000104571	FALSE
Q5SW79	CEP170	Q5SW79_S1529_M1		18.1961	17.8171	18.1246	18.3192	17.5354	17.9994	18.4089	17.8768	18.1514	18.3875	17.655	18.1145	18.662	17.6127	18.048	18.8746	17.6571	18.1145	18.3982	17.6561	0.45845	0.74215	0.353301	+	0.000104788	FALSE
P57740	NUP107	P57740_S37_M1		16.6668	15.3237	16.6366	16.4819	15.2637	16.8618	16.2341	15.601	17.0305	16.2834	15.1353	16.6204	16.181	15.6105	16.4233	16.0455	16.0079	16.6366	16.2587	15.4624	1.17425	0.7964	0.441747	+	0.000105583	FALSE
Q6ZVF9	GPRIN3	Q6ZVF9_S32_M1		17.6156	18.2995	17.826	17.8698	18.2394	17.7903	17.3725	18.0705	17.6727	17.362	18.1403	17.9586	17.4278	18.269	17.9964	17.5907	18.2031	17.826	17.5093	18.2212	-0.39525	-0.712	0.287879	+	0.000105583	FALSE
Q96TA1	FAM129B	Q96TA1_S681_M2	D	22.1347	21.7528	21.8839	22.2855	21.9536	22.246	22.4699	21.4983	22.0817	22.4876	21.5032	22.0463	22.4394	21.4719	22.0572	22.4058	21.7387	22.0572	22.4226	21.621	0.43625	0.80165	0.467163	+	0.000105583	TRUE
Q96TA1	FAM129B	Q96TA1_S665_M2		22.1347	21.7528	21.8839	22.2855	21.9536	22.246	22.4699	21.4983	22.0817	22.4876	21.5032	22.0463	22.4394	21.4719	22.0572	22.4058	21.7387	22.0572	22.4226	21.621	0.43625	0.80165	0.420096	+	0.000105583	FALSE
Q9Y6W5	WASF2	Q9Y6W5_S293_M1		21.8467	22.5107	22.1022	21.7183	22.3394	21.9285	21.19	22.6348	22.3231	21.1768	22.5002	22.136	21.7381	22.5847	22.2286	21.5345	22.2742	22.136	21.6264	22.5054	-0.36945	-0.87905	0.441916	+	0.000105583	FALSE
P16050	ALOX15	P16050_S18_M1		18.8467	19.5018	18.9147	19.1667	19.5809	18.9948	19.1961	19.277	18.934	19.1047	19.4357	19.1116	19.0655	19.5416	19.057	19.1089	19.5774	18.9948	19.1068	19.5217	-0.5269	-0.4149	#N/A	+	0.000105757	FALSE
Q9P270	SLAIN2	Q9P270_S48_M1	E	15.3149	14.7122	15.5267	15.0267	14.7485	15.6155	14.8598	14.9061	15.758	15.0684	14.5522	15.5595	15.0991	14.5105	15.4335	14.7722	15.0192	15.5595	15.0476	14.7303	0.82915	0.3172	0.50969	+	0.000106364	TRUE
Q8WX93	PALLD	Q8WX93_S766_M2		20.3401	12.023	20.0481	18.8178	12.6913	19.9499	19.2864	12.1866	19.857	19.2368	11.8664	19.1404	18.4812	15.3747	18.0486	17.9026	16.8431	19.857	19.0273	12.439	7.41805	6.58835	0.348976	+	0.000106648	FALSE
Q9HCE1	MOV10	Q9HCE1_S969_M1		15.5557	14.8747	14.853	15.5262	15.1679	15.1343	15.6714	14.8281	15.1077	15.6773	14.6189	15.3828	15.4713	14.7718	15.1707	15.4706	14.8033	15.1343	15.5409	14.8157	0.3186	0.72525	0.399619	+	0.000107011	FALSE
A0A2R8Y445	;CHD4	A0A2R8Y445_T1546_M1		18.3953	18.9819	18.02	18.8248	19.1131	17.98	18.4315	19.3549	17.9333	18.5894	19.2776	18.4341	18.5355	18.8884	18.3291	18.6055	18.839	18.02	18.5624	19.0475	-1.0275	-0.48505	#N/A	+	0.000107947	FALSE
Q14839	;CHD4	Q14839_T1553_M1	C	18.3953	18.9819	18.02	18.8248	19.1131	17.98	18.4315	19.3549	17.9333	18.5894	19.2776	18.4341	18.5355	18.8884	18.3291	18.6055	18.839	18.02	18.5624	19.0475	-1.0275	-0.48505	0.470082	+	0.000107947	TRUE
P11836	MS4A1	P11836_S36_M1	D	19.4619	18.4223	18.5765	19.9045	17.729	19.2044	19.6562	17.636	19.1071	19.4611	18.0036	18.8442	19.881	17.5307	18.9492	20.7806	18.5612	18.9492	19.7686	17.8663	1.0829	1.9023	0.49562	+	0.000107947	TRUE
P51991	HNRNPA3	P51991_S358_M1	C	21.2534	21.7949	21.2233	21.4835	21.8109	21.3968	21.4153	21.6832	21.3659	21.3553	21.8389	21.2786	21.6304	21.657	21.3802	21.3429	21.8112	21.3659	21.3853	21.8029	-0.437	-0.4176	0.6525	+	0.000107947	TRUE
P18031	PTPN1	P18031_S295_M1	D	17.1118	15.1504	15.323	16.9131	16.0575	16.1549	17.0844	15.2647	15.6172	17.3642	15.2589	14.9863	16.7948	16.2136	15.1704	17.6325	15.5473	15.323	17.0981	15.406	-0.083	1.6921	0.468297	+	0.000108515	TRUE
Q9Y613	FHOD1	Q9Y613_S523_M1		21.0583	20.288	21.3261	20.714	20.1117	21.042	21.1456	20.6125	21.3877	21.1181	20.2425	20.9226	21.2351	20.1716	21.074	20.8717	20.4585	21.074	21.0882	20.2653	0.80875	0.82295	0.355044	+	0.000108515	FALSE
Q8NC51	SERBP1	Q8NC51_S330_M1	F	14.9333	11.3362	17.3915	15.2912	6.4568	17.4153	15.4023	9.00154	16.5652	15.982	9.02374	17.0033	12.8627	11.9817	15.029	15.7798	11.3653	17.0033	15.3468	10.18	6.82333	5.16678	0.639306	+	0.000108538	TRUE
Q9NSC5	HOMER3	Q9NSC5_S256_M1		16.4154	17.1399	16.0835	16.2719	17.2718	16.2534	16.6628	17.2842	16.3633	16.491	17.4287	16.5869	16.506	17.1785	16.7347	16.7316	17.0202	16.3633	16.4985	17.2251	-0.86185	-0.72665	0.296704	+	0.000108869	FALSE
Q96JB2	COG3	Q96JB2_S663_M1		8.91132	13.0899	13.5889	10.0467	11.89	14.3397	9.38473	12.7427	14.8401	10.1185	10.1247	13.9671	9.1328	11.0797	13.4814	7.1887	13.4965	13.9671	9.25877	12.3163	1.65075	-3.05758	0.371434	+	0.000110942	FALSE
Q9UNW8	GPR132	Q9UNW8_S368_M1		15.2733	14.0854	14.5786	15.1775	14.2173	13.0645	15.7	14.5663	13.7966	15.6518	13.925	14.1003	15.3914	13.7694	13.6911	15.3152	14.0516	13.7966	15.3533	14.0685	-0.2719	1.2848	#N/A	+	0.000111156	FALSE
Q8WX93	PALLD	Q8WX93_T1163_M1		16.2824	15.7847	16.11	16.4565	15.7711	16.0701	16.0002	15.813	16.0533	16.282	15.6737	15.9941	16.3144	15.9329	16.0361	16.4234	15.7385	16.0533	16.2984	15.7779	0.2754	0.5205	0.283403	+	0.000112598	FALSE
Q6ZMZ0	RNF19B	Q6ZMZ0_T34_M1		13.2762	11.2252	12.5386	14.3476	9.31295	11.845	13.4941	11.5897	12.8277	13.6091	10.0719	12.6237	13.5344	8.72417	11.7471	14.05	10.8235	12.5386	13.5717	10.4477	2.0909	3.12405	#N/A	+	0.000112658	FALSE
Q9H7N4	SCAF1	Q9H7N4_S874_M1		18.0456	18.3921	18.0649	18.2413	18.2368	17.7935	18.1513	18.506	17.8475	18.0622	18.4841	17.9627	18.071	18.3895	18.0236	18.0077	18.3613	17.9627	18.0666	18.3908	-0.4281	-0.3242	0.38731	+	0.000112658	FALSE
P78312	FAM193A	P78312_S1144_M1		14.9033	15.6994	15.2897	15.0872	15.714	14.7115	15.0929	15.8457	15.314	14.5552	15.7527	14.9901	14.7092	15.8123	15.3978	14.5926	15.7962	15.2897	14.8062	15.7745	-0.48475	-0.9682	0.4456	+	0.000113384	FALSE
Q5JVS0	HABP4	Q5JVS0_S108_M1		18.077	18.6529	18.1579	18.3266	18.6218	18.0104	18.0261	18.6772	18.1028	17.8785	18.6629	18.2532	17.9471	18.4945	18.395	18.152	18.7535	18.1579	18.0515	18.6579	-0.5	-0.60635	0.40729	+	0.000113835	FALSE
P48681	NES	P48681_S702_M1		14.899	13.2424	14.7399	14.343	13.2249	14.9895	14.3893	11.5298	14.7282	14.5386	12.669	14.7867	14.4277	11.9109	14.1731	14.9019	13.2298	14.7399	14.4832	12.947	1.79295	1.5362	0.285748	+	0.000113911	FALSE
Q13884	SNTB1	Q13884_S219_M1	C	18.6089	18.9189	18.5192	18.3832	18.9509	18.5021	18.486	18.9538	18.3566	18.5968	18.9127	18.3994	18.2906	18.692	18.5645	18.3955	18.9016	18.5021	18.4408	18.9158	-0.4137	-0.47505	0.821114	+	0.000114669	TRUE
O75152	ZC3H11A	O75152_S758_M1	D	19.936	19.2676	19.7534	20.0305	18.9205	19.581	19.8222	19.6056	19.8272	19.9451	19.1069	19.8785	19.8051	19.077	19.6153	19.8935	19.175	19.7534	19.9147	19.141	0.61245	0.7738	0.53993	+	0.000114853	TRUE
Q9UBE0	SAE1	Q9UBE0_S185_M1	F	15.069	12.6763	14.9765	15.4568	11.5079	15.4055	15.1412	12.8005	15.6647	15.3646	12.3234	15.4208	15.4948	9.85079	15.0174	14.3423	13.2179	15.4055	15.2529	12.4998	2.90565	2.75305	0.520288	+	0.000114853	TRUE
Q9UQB8	BAIAP2	Q9UQB8_S366_M1	C	19.7059	20.0904	19.8367	19.8674	20.1862	19.686	19.7103	20.3572	19.5978	19.6347	20.2422	19.9561	19.6091	20.3055	19.922	19.8498	20.1975	19.8367	19.7081	20.2199	-0.38315	-0.51175	0.674785	+	0.000114853	TRUE
Q9NRA0	SPHK2	Q9NRA0_S399_M2	F	16.315	11.0836	13.9461	14.8999	10.3207	15.8178	15.7487	10.2313	15.341	15.5518	11.2413	12.2781	17.0037	10.6721	15.1658	13.2093	10.0459	15.1658	15.6502	10.4964	4.6694	5.15385	0.470952	+	0.000115647	TRUE
P35408	PTGER4	P35408_S245_M1	D	15.6956	14.2924	14.8196	15.5517	14.4953	13.2821	15.8232	14.8485	13.6178	15.7708	14.4132	14.3931	15.6359	14.0986	14.3246	15.839	14.226	14.3246	15.7332	14.3528	-0.0282	1.3804	0.478181	+	0.000117599	TRUE
Q6ZVH7	ESPNL	Q6ZVH7_S781_M1		14.2734	14.5591	15.0958	14.0719	14.4893	14.5816	14.287	14.5859	14.9238	14.2322	14.3511	15.0454	14.3985	14.5865	15.0552	14.3109	14.635	15.0454	14.2802	14.5725	0.4729	-0.2923	#N/A	+	0.000117599	FALSE
Q9GZZ9	UBA5	Q9GZZ9_S358_M1		14.4145	13.0289	15.2152	14.3659	11.0724	15.4075	14.1245	12.3541	15.4635	14.1726	12.3545	15.1808	14.034	12.2493	14.5058	13.5244	13.6142	15.2152	14.1486	12.3543	2.8609	1.79425	0.224623	+	0.000117637	FALSE
Q7Z401	DENND4A	Q7Z401_S1035_M1		16.1323	14.8975	15.888	15.9597	14.2982	15.653	15.8474	15.0125	15.5465	16.3435	14.5086	14.8091	16.4955	14.938	15.2686	16.2338	14.8661	15.5465	16.1831	14.8818	0.6647	1.30125	0.321417	+	0.000117727	FALSE
Q92615	LARP4B	Q92615_S585_M1		16.8444	11.4486	17.1948	15.5121	11.2464	17.8481	13.5663	12.4469	17.4193	15.412	11.8447	16.624	15.6731	12.092	16.0409	14.4586	14.4181	17.1948	15.4621	11.9684	5.22645	3.4937	0.422035	+	0.000117727	FALSE
P51681	CCR5	P51681_S349_M1		15.8962	16.7919	15.9686	15.7781	17.1297	16.3954	15.5447	17.2158	16.0974	15.515	17.1624	16.7443	15.6189	16.9634	15.9564	15.987	16.463	16.0974	15.6985	17.0465	-0.94915	-1.34805	#N/A	+	0.000118454	FALSE
Q96PK6	RBM14	Q96PK6_S520_M1		16.9341	16.3622	16.8451	16.961	16.413	17.3792	16.7371	16.3252	17.4511	16.5378	16.374	17.2002	16.9514	16.1241	17.0148	16.7305	16.4006	17.2002	16.8356	16.3681	0.8321	0.4675	0.391811	+	0.000118757	FALSE
Q9UPT5	EXOC7	Q9UPT5_S250_M1	C	19.1343	19.8747	18.9564	19.6194	19.9099	18.6585	19.1905	20.1179	18.4281	19.2992	20.1037	18.9289	19.1632	19.9857	19.3951	18.9575	19.9046	18.9289	19.1769	19.9478	-1.0189	-0.77095	0.593851	+	0.000120328	TRUE
O60716	CTNND1	O60716_S47_M1		15.7598	14.8897	15.4432	15.9128	15.0342	15.8529	15.8834	15.0536	15.9806	15.7012	15.0106	15.3962	15.8393	14.95	15.532	15.5163	15.1994	15.532	15.7995	15.0224	0.5096	0.77715	0.312698	+	0.000121474	FALSE
O60749	SNX2	O60749_S119_M1	G	17.3393	17.4332	17.6526	17.4362	17.4337	17.7579	17.2778	17.5224	17.9963	17.3431	17.422	17.662	17.2372	17.3213	17.7579	17.1798	17.4783	17.7579	17.3086	17.4335	0.32445	-0.1249	0.484326	+	0.000121474	TRUE
Q9UKA4	AKAP11	Q9UKA4_S1240_M2		16.8801	12.4294	16.8044	16.4647	10.2667	17.2191	16.37	12.0942	16.3086	16.193	13.468	17.1017	16.3479	11.5338	15.1706	16.0058	14.6119	16.8044	16.359	12.2618	4.5426	4.09715	0.196754	+	0.000121474	FALSE
P85037	FOXK1	P85037_S420_M2	C	20.3952	21.0254	20.1807	20.8275	21.0687	20.342	20.7414	21.0457	20.1895	20.6488	21.1344	20.2202	20.7302	21.1016	20.6873	20.4442	20.9802	20.2202	20.6895	21.0572	-0.837	-0.3677	0.942117	+	0.000121705	TRUE
P08670	VIM	P08670_S87_M1		18.193	16.5922	18.4495	17.5932	16.3338	19.106	17.3026	16.4716	18.4467	17.5846	16.4123	18.7936	17.6702	16.185	17.592	18.6648	16.7819	18.4495	17.6317	16.4419	2.00755	1.18975	0.426257	+	0.000121778	FALSE
Q7KZI7	MARK2	Q7KZI7_S619_M1	C	18.1532	19.0261	18.1718	18.6961	19.0648	18.1885	18.26	18.848	18.146	18.2457	19.0246	18.0828	18.408	19.058	18.6512	18.1451	18.9733	18.1718	18.2529	19.0253	-0.85355	-0.7725	0.682589	+	0.000121778	TRUE
Q9BWT3	PAPOLG	Q9BWT3_S525_M1	E	14.1513	13.1687	15.8404	12.9706	12.3713	15.3417	14.9455	11.621	15.6051	13.3325	13.1217	15.6167	13.9171	11.4467	15.1262	13.8479	13.1379	15.6051	13.8825	12.7465	2.8586	1.136	0.554332	+	0.000121778	TRUE
Q9P2F8	SIPA1L2	Q9P2F8_S1488_M1		15.3123	15.7157	15.3742	15.1468	15.6189	15.3656	15.0494	15.7415	15.4428	15.2239	15.4968	15.3174	15.0435	15.6309	15.3844	14.9266	15.4601	15.3742	15.0981	15.6249	-0.2507	-0.5268	0.42363	+	0.000121778	FALSE
Q9Y6G5	COMMD10	Q9Y6G5_S155_M1	D	17.0545	15.7386	16.7244	16.321	15.7944	16.5204	16.7787	15.9039	16.6427	16.7844	15.7451	16.503	16.7103	15.7169	16.0674	16.6621	16.004	16.5204	16.7445	15.7698	0.75065	0.97475	0.457316	+	0.000121996	TRUE
P13639	EEF2	P13639_T59_M2	C	13.1287	15.1219	12.6184	13.9078	15.5169	12.8595	13.5911	15.2816	13.1603	12.8122	15.5311	14.4236	13.2027	14.9312	13.5557	13.8508	15.219	13.1603	13.3969	15.2503	-2.09	-1.8534	0.551577	+	0.000122012	TRUE
P13639	EEF2	P13639_T57_M2	C	13.1287	15.1219	12.6184	13.9078	15.5169	12.8595	13.5911	15.2816	13.1603	12.8122	15.5311	14.4236	13.2027	14.9312	13.5557	13.8508	15.219	13.1603	13.3969	15.2503	-2.09	-1.8534	0.847157	+	0.000122012	TRUE
Q32MZ4	LRRFIP1	Q32MZ4_S16_M1		15.4438	15.0742	15.6467	15.2297	15.001	16.0003	15.0685	14.8987	16.0915	14.8494	14.9262	15.9041	14.9258	14.7264	15.6418	15.0708	15.2531	15.9041	15.0696	14.9636	0.9405	0.10605	0.335905	+	0.000122012	FALSE
Q9Y2Y8	PRG3	Q9Y2Y8_S104_M1		18.991	19.2503	19.2082	19.0085	19.2266	19.1365	18.784	19.2486	19.043	18.9159	19.2574	19.0882	18.886	19.4302	18.9974	18.9722	19.3703	19.0882	18.9441	19.2538	-0.16565	-0.3098	#N/A	+	0.000123394	FALSE
P42566	EPS15	P42566_T777_M1	F	19.4497	18.1327	19.5989	19.4754	17.4131	19.9652	19.0871	17.9891	20.097	19.3263	17.5895	19.734	19.2536	17.7155	19.5664	18.4146	18.8371	19.734	19.2899	17.8523	1.8817	1.43765	0.454352	+	0.000123611	TRUE
Q8TD19	NEK9	Q8TD19_T886_M1		17.7737	15.5988	17.5661	17.588	14.7031	17.609	17.1094	15.7744	18.4191	17.9402	13.3626	17.8326	18.0693	13.1004	18.1469	17.8535	11.9946	17.8326	17.8136	14.0328	3.79975	3.78075	0.418489	+	0.000123611	FALSE
Q9Y6K0	CEPT1	Q9Y6K0_S18_M1		15.3596	12.0162	14.4786	13.4659	13.4913	14.9516	14.6764	12.7256	15.0464	14.64	12.422	15.0609	14.0332	12.4242	14.8358	14.9448	11.5909	14.9516	14.6582	12.4231	2.5285	2.2351	0.43599	+	0.000123656	FALSE
Q6ZUM4	ARHGAP27	Q6ZUM4_S182_M1		15.5223	15.1877	15.4655	15.3093	15.0794	15.6031	15.3274	15.1194	15.82	15.3425	15.1088	15.6264	15.2964	15.0173	15.7152	15.208	15.2882	15.6264	15.3184	15.1141	0.5123	0.20425	0.133104	+	0.000123851	FALSE
Q03252	LMNB2	Q03252_S405_M1	D	17.3539	16.7527	17.2889	17.4579	16.7095	17.3114	17.4777	16.9005	17.5809	17.3975	16.6931	16.9574	17.4478	16.8422	17.0531	17.3742	16.8584	17.2889	17.4227	16.7974	0.49145	0.6252	0.611688	+	0.000125137	TRUE
Q9UGU0	TCF20	Q9UGU0_S419_M1		15.1843	14.9369	15.4505	15.1642	14.8783	15.4242	14.9691	15.0933	15.4871	14.9619	14.9638	15.2871	15.1223	14.7332	15.3592	14.982	14.9547	15.4242	15.0521	14.9458	0.4784	0.10635	0.379457	+	0.000125644	FALSE
Q09666	AHNAK	Q09666_S4130_M1		13.6662	14.2072	14.326	13.9407	13.7235	14.4253	13.7035	14.1125	14.4262	13.5719	14.1858	14.2822	13.5836	13.9153	14.2857	13.592	14.0925	14.326	13.6291	14.1025	0.2235	-0.4734	0.222466	+	0.000126034	FALSE
Q09666	AHNAK	Q09666_S4594_M1		13.6662	14.2072	14.326	13.9407	13.7235	14.4253	13.7035	14.1125	14.4262	13.5719	14.1858	14.2822	13.5836	13.9153	14.2857	13.592	14.0925	14.326	13.6291	14.1025	0.2235	-0.4734	#N/A	+	0.000126034	FALSE
Q15750	TAB1	Q15750_S7_M1	B	17.8419	18.2256	18.0155	17.5068	18.1241	18.2383	17.5848	17.9024	18.024	17.599	18.2056	18.2885	17.6976	18.1626	18.0887	17.7083	18.1139	18.0887	17.6483	18.1433	-0.05465	-0.49505	0.707282	+	0.000126034	TRUE
Q05209	PTPN12	Q05209_S449_M1	E	16.4319	16.318	17.2187	16.5483	15.5026	17.301	16.3457	15.723	17.347	16.0815	15.7073	17.1652	16.7432	15.6131	17.236	15.7821	16.315	17.236	16.3888	15.7152	1.52085	0.67365	0.472575	+	0.000126053	TRUE
Q04864	REL	Q04864_S516_M1		15.1378	14.7425	16.4158	16.9237	10.3728	15.8169	15.6938	12.782	16.4083	15.9105	11.1781	16.3292	16.1321	10.8409	16.6775	16.2651	9.88933	16.4083	16.0213	11.0095	5.3988	5.0118	#N/A	+	0.000127276	FALSE
Q9UMZ2	SYNRG	Q9UMZ2_S752_M1		20.0941	18.9997	20.0481	19.85	18.9099	19.9875	19.6951	19.1555	19.9645	19.7713	19.1326	20.1518	19.5817	19.216	19.5626	20.2525	19.1883	19.9875	19.8107	19.1441	0.84345	0.6666	0.399322	+	0.000129367	FALSE
P43243	MATR3	P43243_T150_M1	E	13.8228	12.6445	14.851	13.6537	11.4751	14.8029	13.9989	11.6105	14.8303	13.6106	12.2461	14.7762	13.9259	10.8144	14.5043	12.4854	13.0572	14.8029	13.7383	11.9283	2.8746	1.80995	0.506511	+	0.000130591	TRUE
Q15366	PCBP2	Q15366_S189_M1	C	21.96	22.697	22.0325	22.2996	22.5479	21.795	22.0563	22.6564	21.8436	21.9661	22.7216	22.0715	22.0603	22.6327	22.3554	21.9437	22.5082	22.0325	22.0112	22.6446	-0.61205	-0.63335	0.591042	+	0.000130591	TRUE
Q9Y666	SLC12A7	Q9Y666_T30_M1		20.042	19.0309	19.8977	19.9433	19.1246	19.8198	19.8341	19.0828	19.9738	20.2049	19.1245	19.782	19.587	19.0378	19.5665	20.3237	19.4381	19.8198	19.9927	19.1037	0.71615	0.889	0.443111	+	0.000130838	FALSE
Q6JBY9	RCSD1	Q6JBY9_S216_M1	F	22.2458	21.8508	21.9999	22.1214	21.8676	22.0864	22.1833	21.9001	22.2241	22.0676	21.7049	22.1358	22.1108	21.8418	22.0594	22.0636	21.7338	22.0864	22.1161	21.8463	0.2401	0.2698	0.508323	+	0.000135191	TRUE
Q9HB90	RRAGC	Q9HB90_S15_M1		19.7606	20.3449	19.78	19.9059	20.5794	19.9364	19.8429	20.3731	19.6461	19.9596	20.5322	19.8433	19.6791	20.456	19.6966	20.2417	20.2596	19.78	19.8744	20.4145	-0.63455	-0.54015	0.418329	+	0.000135492	FALSE
O60749	SNX2	O60749_S117_M1		17.1692	17.4158	17.8394	17.4299	16.7562	18.2955	17.2983	17.3485	18.464	17.1553	17.2145	17.8949	17.0937	16.9171	18.0575	17.0299	17.291	18.0575	17.1623	17.2527	0.80475	-0.0905	0.364545	+	0.000135743	FALSE
Q9UI08	EVL	Q9UI08_S349_M2	D	20.6223	19.8926	20.3227	20.5077	19.7007	20.5373	20.6481	19.5411	20.6047	20.6649	19.4271	20.1747	20.9623	19.8622	20.3378	20.2807	19.966	20.3378	20.6352	19.7814	0.55635	0.85375	0.683253	+	0.00013666	TRUE
Q92610	ZNF592	Q92610_S680_M1		18.0571	18.4487	13.7068	19.7382	19.7875	16.142	18.9626	19.2899	14.0686	19.5417	19.8223	16.5344	17.2165	19.767	15.8707	18.9254	19.3402	15.8707	18.944	19.5536	-3.6829	-0.6096	0.202683	+	0.000137177	FALSE
Q9P2B4	CTTNBP2NL	Q9P2B4_S560_M2	F	16.2248	14.3236	16.4907	15.4557	13.962	16.6617	16.04	13.6299	16.8112	15.7891	13.3522	16.16	16.4366	13.5113	16.5709	14.5156	15.049	16.5709	15.9145	13.7959	2.77495	2.1186	0.523728	+	0.000139241	TRUE
P01583	IL1A	P01583_S113_M1		16.9858	11.7902	12.1278	14.4812	13.6265	13.5837	16.1726	11.1053	13.4252	15.3414	12.1853	12.0165	15.5854	12.3876	12.7407	17.5916	12.1872	12.7407	15.879	12.1863	0.55445	3.69275	#N/A	+	0.000141632	FALSE
Q8TD19	NEK9	Q8TD19_T333_M1	E	21.4839	20.5854	21.7582	20.7612	20.2533	21.7403	21.1128	20.6248	21.9622	21.0103	20.3616	21.6143	21.3963	20.3337	21.7186	20.4265	20.7759	21.7403	21.0616	20.4735	1.2668	0.58805	0.476004	+	0.000142423	TRUE
Q9Y3P9	RABGAP1	Q9Y3P9_S360_M1		11.3909	14.1885	15.1841	11.0858	11.8179	14.5385	11.0221	14.4402	14.5851	11.0989	14.0293	14.4112	11.7448	13.6702	15.2117	10.4511	11.7136	14.5851	11.0923	13.8498	0.73535	-2.7574	0.30701	+	0.000142624	FALSE
P85037	FOXK1	P85037_S416_M2	C	20.3443	20.9759	20.1691	20.6429	21.0734	20.1744	20.7616	20.936	20.1061	20.6139	21.0904	20.1857	20.73	20.9519	20.6382	20.3948	20.9314	20.1744	20.6284	20.9639	-0.7895	-0.3355	0.750096	+	0.000145217	TRUE
Q96CX2	KCTD12	Q96CX2_T196_M2	F	17.2875	13.4542	17.3533	16.7704	13.6188	18.1113	16.2197	13.8582	17.0561	16.4623	15.01	17.9174	17.0875	12.8288	17.1291	15.6704	15.7478	17.3533	16.6163	13.7385	3.6148	2.87785	0.58508	+	0.00014569	TRUE
Q6ZS81	WDFY4	Q6ZS81_S2096_M1		14.6699	11.393	16.0844	15.4634	11.3697	15.6653	15.4345	12.6854	15.7143	15.2489	13.0176	15.687	15.294	12.4968	14.5215	15.1099	14.2064	15.687	15.2715	12.5911	3.0959	2.68035	#N/A	+	0.00014597	FALSE
O95197	RTN3	O95197_S30_M1	D	19.7418	19.2261	19.4545	19.6363	19.1224	19.8475	19.8827	18.86	19.7352	20.0464	18.8709	19.3865	19.9267	18.7916	19.5132	19.5634	19.1433	19.5132	19.8122	18.9966	0.51655	0.8156	0.490386	+	0.000146419	TRUE
Q9BTU6	PI4K2A	Q9BTU6_S9_M1	E	17.7221	16.4204	18.4362	17.5355	15.8051	18.3501	16.441	16.6386	18.4606	16.338	15.8968	18.4567	17.354	15.8039	18.0163	17.0928	16.8978	18.4362	17.2234	16.1586	2.2776	1.0648	0.576079	+	0.000147483	TRUE
P14317	HCLS1	P14317_S275_M1	A	23.6014	23.2279	23.1859	23.552	23.2727	23.134	23.8244	23.2001	23.2155	23.7481	23.1601	22.9965	23.6122	23.269	23.0426	23.3355	23.2253	23.134	23.6068	23.2266	-0.0926	0.3802	0.569566	+	0.000150134	TRUE
O95297	MPZL1	O95297_S210_M1	F	14.6571	14.4336	14.7691	14.7912	14.4239	14.8061	14.7641	14.4437	14.8935	14.5572	14.2323	14.8188	14.6546	14.3083	14.6652	14.9019	14.3996	14.8061	14.7106	14.4117	0.39435	0.29885	0.57908	+	0.000150795	TRUE
Q96JG6	VPS50	Q96JG6_S15_M1	F	17.6178	17.2305	17.4196	17.5393	17.3073	17.8211	17.7821	16.9666	17.8799	17.667	16.8777	17.7907	17.6404	17.2432	17.7431	17.6815	16.9286	17.7907	17.6537	17.0985	0.69215	0.55515	0.451275	+	0.000150795	TRUE
Q96JY6	PDLIM2	Q96JY6_S134_M1	C	20.5574	21.5727	20.6512	20.81	21.569	20.0324	21.0895	21.918	20.2021	20.9531	21.9935	20.5786	20.8431	21.6448	21.0397	20.4453	21.5732	20.5786	20.8265	21.609	-1.0304	-0.78245	0.605631	+	0.000150795	TRUE
Q9Y6D5	ARFGEF2	Q9Y6D5_S227_M1		20.8376	21.5437	20.8836	21.0187	21.5944	20.2862	20.9289	21.7567	20.3645	20.8059	21.7933	20.7273	20.9347	21.5629	21.1537	20.6457	21.4764	20.7273	20.8832	21.5786	-0.85135	-0.6954	0.279337	+	0.000150795	FALSE
Q92974	ARHGEF2	Q92974_S163_M2	C	13.4459	14.9185	13.4607	13.628	15.548	13.3186	13.6346	14.3991	13.0007	13.513	14.8621	13.7783	12.6391	14.9735	13.3907	14.0381	14.8068	13.3907	13.5705	14.8903	-1.4996	-1.3198	0.471427	+	0.000151101	TRUE
Q9Y6W5	WASF2	Q9Y6W5_S293_M2		23.019	22.2362	22.8982	22.6261	21.8744	23.1725	22.5479	22.0538	23.3012	22.6638	21.8819	22.9054	23.2563	22.0319	22.9904	22.4949	22.2642	22.9904	22.645	22.0429	0.94755	0.6021	0.441916	+	0.000151101	FALSE
Q12802	AKAP13	Q12802_S2563_M2	B	11.0582	15.9719	15.308	11.7597	14.7557	16.1889	10.7688	15.0274	16.3606	11.4699	13.3193	15.7036	11.478	15.0073	14.7683	13.7732	13.9835	15.7036	11.474	14.8815	0.8221	-3.40755	0.839583	+	0.000151171	TRUE
O15085	ARHGEF11	O15085_S556_M1		19.6342	18.6593	19.7966	19.4678	18.4506	19.5818	19.231	19.2355	19.8105	19.3726	18.6762	19.4861	19.396	18.7138	19.6043	19.3278	18.9624	19.6043	19.3843	18.695	0.9093	0.6893	0.28041	+	0.000151826	FALSE
Q09666	AHNAK	Q09666_S210_M1	E	22.8907	22.26	23.3206	22.4971	22.0059	23.3346	22.9007	22.4128	23.4262	22.909	22.3143	22.9313	23.0862	22.1349	23.1311	22.4875	22.4924	23.3206	22.8957	22.2872	1.03345	0.60855	0.451868	+	0.000152385	TRUE
Q01804	OTUD4	Q01804_S922_M1		16.2926	13.6525	16.8818	14.7183	14.3982	16.8257	15.4821	13.8698	17.1662	15.0758	13.6576	17.0032	15.4188	12.621	16.2887	14.9241	15.2161	16.8818	15.2473	13.7637	3.1181	1.4836	0.0886058	+	0.000156017	FALSE
Q86UU1	PHLDB1	Q86UU1_S443_M1		16.7688	16.042	16.3629	16.8221	16.2139	15.7708	16.9113	16.384	15.7183	16.8329	16.2619	15.8691	16.9025	16.2627	16.1126	16.6077	16.5418	15.8691	16.8275	16.2623	-0.3932	0.5652	0.406721	+	0.000156344	FALSE
Q9Y4D2	DAGLA	Q9Y4D2_S743_M1		16.925	16.543	17.5418	16.8645	16.077	17.0641	17.0399	16.1936	17.3577	16.7751	15.7385	17.1012	17.1133	16.0861	17.2662	16.7258	16.6129	17.2662	16.8948	16.1398	1.12635	0.7549	#N/A	+	0.000158172	FALSE
O60496	DOK2	O60496_S282_M1	F	14.1343	11.9244	15.2148	13.7681	9.06928	12.7812	16.9862	10.2785	15.4835	15.5342	10.9777	15.4765	15.9186	9.80922	12.8737	16.4148	10.1987	15.2148	15.7264	10.2386	4.9762	5.4878	0.519644	+	0.000158514	TRUE
A0A0A6YYC7	ZFP91-CNTF;ZFP91	A0A0A6YYC7_S83_M1		17.6246	18.3309	17.5082	17.9561	18.3484	16.9575	17.8432	18.6549	17.022	17.8487	18.7046	17.344	17.9807	18.3152	17.8145	17.5073	18.2979	17.344	17.846	18.3396	-0.99565	-0.4937	0.378769	+	0.000159088	FALSE
Q96JP5	ZFP91-CNTF;ZFP91	Q96JP5_S83_M1	C	17.6246	18.3309	17.5082	17.9561	18.3484	16.9575	17.8432	18.6549	17.022	17.8487	18.7046	17.344	17.9807	18.3152	17.8145	17.5073	18.2979	17.344	17.846	18.3396	-0.99565	-0.4937	0.461558	+	0.000159088	TRUE
Q8N4C8	MINK1	Q8N4C8_S763_M1		20.9608	21.3815	20.9775	21.2202	21.4238	20.5509	20.8814	21.5539	20.3381	20.8844	21.4849	20.8019	20.7823	21.4079	20.8791	20.899	21.4847	20.8019	20.8917	21.4543	-0.65235	-0.56255	0.372908	+	0.000159088	FALSE
Q92934	BAD	Q92934_S118_M1	F	17.1894	16.3872	17.1454	16.9851	16.2012	17.1452	17.0445	16.627	17.153	17.2702	16.2653	17.0295	16.8542	16.6283	16.7443	17.1076	16.4153	17.1452	17.0761	16.4012	0.74395	0.6748	0.965731	+	0.000159088	TRUE
P10644	PRKAR1A	P10644_S83_M1	C	25.7505	25.8848	25.7113	25.7658	26.0468	25.7214	25.6809	26.0372	25.7288	25.7824	26.0208	25.7645	25.6335	26.0209	25.7053	25.8122	25.8641	25.7214	25.7582	26.0209	-0.29945	-0.2627	0.752542	+	0.000160202	TRUE
Q66K14	TBC1D9B	Q66K14_S432_M2	F	16.8461	14.3119	16.6995	16.2256	13.4918	17.3914	16.3843	13.0593	16.9377	16.8471	12.8207	16.5429	16.1904	14.8787	15.5393	16.6407	14.9961	16.6995	16.5125	13.9018	2.79765	2.61065	0.455435	+	0.000160202	TRUE
Q9NYL2	MAP3K20	Q9NYL2_S637_M1	C	19.4299	19.7701	19.491	19.5079	19.8473	19.455	19.4511	19.7723	19.4669	19.4372	19.9757	19.5137	19.514	19.825	19.7204	19.3402	19.7073	19.491	19.4442	19.7987	-0.30765	-0.3545	0.500896	+	0.000160202	TRUE
Q9NP61	ARFGAP3	Q9NP61_S143_M1	F	17.8763	16.8216	17.6157	17.7166	16.7042	17.5562	17.3396	17.3331	17.6117	17.6168	16.8043	17.606	17.4813	16.815	17.574	17.507	17.0004	17.606	17.5619	16.8183	0.7877	0.7436	0.543267	+	0.000161235	TRUE
O15294	OGT	O15294_S20_M1		14.6178	11.4695	15.1376	13.4327	11.9778	14.9693	13.4611	12.5494	15.53	13.5395	11.5843	14.8616	14.0356	10.893	14.4394	13.0094	13.4133	14.9693	13.5003	11.7811	3.18825	1.71925	0.306284	+	0.000161572	FALSE
O75167	PHACTR2	O75167_T25_M1	C	19.7786	20.1832	19.7229	19.9386	20.1259	19.2883	19.8036	20.4632	19.2505	19.7318	20.4644	19.4362	19.7572	20.3725	19.8475	19.6421	20.18	19.4362	19.7679	20.2779	-0.84165	-0.50995	0.767005	+	0.000162526	TRUE
O75995	SASH3	O75995_S349_M1	B	15.3164	15.5441	16.0729	14.7759	15.4585	16.0003	14.5905	15.7415	15.7434	14.7045	15.9488	16.3916	14.6214	15.7771	15.7848	15.191	15.4761	16.0003	14.7402	15.6428	0.3575	-0.9026	0.611468	+	0.000165388	TRUE
Q2M1Z3	ARHGAP31	Q2M1Z3_S863_M1		16.7613	16.1869	16.7544	16.6874	16.341	16.7819	16.8633	16.1195	16.6174	16.8833	16.1091	16.7469	16.5824	16.3151	16.5273	16.9414	16.456	16.7469	16.8123	16.251	0.4959	0.5613	0.177513	+	0.000165446	FALSE
Q9UQC2	GAB2	Q9UQC2_S368_M1		16.4628	17.0625	16.4539	16.8725	16.8717	16.4639	16.4101	16.9917	16.418	16.3982	17.0351	16.4521	16.3177	17.0193	16.5885	16.2636	16.9965	16.4539	16.4042	17.0079	-0.554	-0.60375	0.335331	+	0.00016808	FALSE
P49137	MAPKAPK2	P49137_S9_M2		13.6989	13.6028	15.3774	14.0083	11.8371	15.1355	14.5458	11.7007	15.2331	14.3833	12.1063	14.9736	14.1465	12.6561	14.828	13.7595	13.6263	15.1355	14.0774	12.3812	2.7543	1.6962	#N/A	+	0.00016946	FALSE
Q14005	IL16	Q14005_S1001_M1		17.662	17.1055	17.6646	17.3597	16.8671	17.9545	17.604	16.8334	17.9592	17.3998	17.1832	17.765	17.6175	16.8289	18.0791	17.0615	17.2042	17.9545	17.5019	16.9863	0.9682	0.5156	0.134896	+	0.000169985	FALSE
Q96N67	DOCK7	Q96N67_S964_M1		13.9206	12.3846	16.1407	15.2174	9.13073	17.3005	16.1344	7.83713	18.0623	11.3768	10.3711	16.7723	16.2593	8.13738	19.0479	11.3603	9.09856	17.3005	14.569	9.11464	8.18586	5.45435	0.249077	+	0.000169985	FALSE
Q9NQ92	COPRS	Q9NQ92_S66_M1	C	18.6621	18.9731	18.7008	18.6761	19.0162	18.5983	18.8418	18.9846	18.5912	18.8086	19.063	18.7352	18.6538	18.9768	18.712	18.8223	18.8779	18.7008	18.7424	18.9807	-0.2799	-0.23835	0.537385	+	0.000172625	TRUE
O60504	SORBS3	O60504_S348_M1		16.8392	17.2687	16.7047	17.0799	17.6103	16.4066	16.8294	17.6747	16.3626	16.8084	17.677	16.6097	16.7475	17.5492	17.1836	16.6635	17.5106	16.6097	16.8189	17.5797	-0.97005	-0.76085	0.390304	+	0.000174922	FALSE
O75113	N4BP1	O75113_T242_M1	C	19.9748	20.261	20.0314	20.1821	20.1971	19.8436	19.8951	20.57	19.7156	19.9058	20.5122	19.7108	19.9645	20.4587	19.9008	19.8748	20.3775	19.8436	19.9352	20.4181	-0.5745	-0.48295	0.595713	+	0.000174922	TRUE
Q9C0C2	TNKS1BP1	Q9C0C2_S1029_M1		20.8427	13.393	20.2246	19.545	12.919	20.5816	20.0636	12.4603	19.6516	18.5131	16.2849	20.1741	20.0824	11.9659	18.5177	18.1766	17.1689	20.1741	19.8043	13.156	7.0181	6.6483	0.32111	+	0.000175106	FALSE
Q09666	AHNAK	Q09666_S5752_M1		20.3344	21.1506	20.4478	20.8042	21.5307	20.5507	20.6211	21.6903	20.4503	20.8675	21.5346	20.621	20.3376	21.4092	20.4344	21.1081	21.26	20.4503	20.7127	21.4699	-1.01965	-0.7573	0.296181	+	0.00017511	FALSE
Q09666	AHNAK	Q09666_S2580_M1		15.4797	15.4721	15.7259	15.5171	15.4811	15.8328	15.4974	15.6009	15.8501	15.4848	15.6163	15.7092	15.3837	15.6388	15.7644	15.5587	15.4882	15.7644	15.4911	15.5446	0.21985	-0.05345	0.278897	+	0.00017511	FALSE
Q09666	AHNAK	Q09666_S4002_M1		15.4797	15.4721	15.7259	15.5171	15.4811	15.8328	15.4974	15.6009	15.8501	15.4848	15.6163	15.7092	15.3837	15.6388	15.7644	15.5587	15.4882	15.7644	15.4911	15.5446	0.21985	-0.05345	#N/A	+	0.00017511	FALSE
Q09666	AHNAK	Q09666_S4258_M1		15.4797	15.4721	15.7259	15.5171	15.4811	15.8328	15.4974	15.6009	15.8501	15.4848	15.6163	15.7092	15.3837	15.6388	15.7644	15.5587	15.4882	15.7644	15.4911	15.5446	0.21985	-0.05345	#N/A	+	0.00017511	FALSE
Q09666	AHNAK	Q09666_S4460_M1		15.4797	15.4721	15.7259	15.5171	15.4811	15.8328	15.4974	15.6009	15.8501	15.4848	15.6163	15.7092	15.3837	15.6388	15.7644	15.5587	15.4882	15.7644	15.4911	15.5446	0.21985	-0.05345	#N/A	+	0.00017511	FALSE
Q9C0C2	TNKS1BP1	Q9C0C2_S494_M1		16.0967	16.8449	16.291	16.027	17.208	15.973	16.329	17.0402	15.8808	16.3619	17.1718	16.169	16.2636	17.1288	16.5855	16.0812	16.6411	16.169	16.1801	17.0845	-0.9155	-0.90435	0.33839	+	0.00017511	FALSE
P55209	NAP1L1	P55209_T62_M1	G	16.3021	16.7467	16.8534	15.9787	16.7009	16.991	16.216	16.5617	17.0614	16.1808	16.4947	16.9921	16.0394	16.404	16.5585	16.2879	16.8158	16.991	16.1984	16.6313	0.3597	-0.4329	0.763652	+	0.000175946	TRUE
Q9BYI3	FAM126A	Q9BYI3_S453_M1		18.1623	18.7761	18.4507	18.4215	18.6956	18.5637	18.0536	18.637	18.613	18.147	18.8597	18.4675	18.4469	18.6678	18.575	18.0802	18.7437	18.5637	18.1546	18.7197	-0.15595	-0.565	0.281477	+	0.000176113	FALSE
O15211	RGL2	O15211_S409_M1		13.8539	12.6509	14.9873	13.6965	11.1658	14.3221	14.0567	12.3175	14.9702	14.3188	10.571	13.9561	13.8039	12.3914	14.7776	12.6375	11.8245	14.7776	13.8289	12.071	2.7066	1.7579	0.321847	+	0.000176536	FALSE
Q2M2I8	AAK1	Q2M2I8_T389_M1	C	17.3217	17.5079	17.17	17.46	17.5904	17.1814	17.1198	17.6848	16.9902	17.1006	17.6553	17.153	17.1095	17.7351	17.2159	17.3516	17.5633	17.17	17.2208	17.6228	-0.45285	-0.4021	0.639419	+	0.000178542	TRUE
Q9BRR9	ARHGAP9	Q9BRR9_S203_M1		15.6556	14.8996	15.6497	15.0661	14.7557	15.6495	15.5879	14.8062	15.9623	15.0733	15.0444	15.6537	15.176	14.7914	15.649	15.4644	14.9613	15.6497	15.3202	14.8529	0.7968	0.4673	0.288669	+	0.000179961	FALSE
Q9UGJ0	PRKAG2	Q9UGJ0_S71_M2	F	16.1099	15.8797	16.0921	16.261	15.5524	16.0498	16.1342	15.8038	16.1245	16.2842	15.3821	16.122	16.0378	15.6992	16.1584	16.0493	15.6044	16.122	16.1221	15.6518	0.4702	0.47025	0.579414	+	0.000179961	TRUE
Q9UGJ0	PRKAG2	Q9UGJ0_S65_M2	F	16.1099	15.8797	16.0921	16.261	15.5524	16.0498	16.1342	15.8038	16.1245	16.2842	15.3821	16.122	16.0378	15.6992	16.1584	16.0493	15.6044	16.122	16.1221	15.6518	0.4702	0.47025	0.451277	+	0.000179961	TRUE
Q9Y4E1	WASHC2C	Q9Y4E1_S1148_M1		17.0657	16.1438	17.0269	16.8537	16.2201	17.0145	16.882	16.5073	17.1041	17.0296	16.1605	17.0082	16.7328	16.1227	16.6243	17.4495	16.2198	17.0145	16.9558	16.1901	0.82435	0.76565	#N/A	+	0.000179961	FALSE
P27816	MAP4	P27816_S230_M1		12.0841	12.9294	14.2491	11.8288	11.0536	14.7629	11.3671	11.2797	14.4791	12.2296	11.0376	14.236	11.7698	11.4277	13.1354	12.477	12.1603	14.2491	11.9565	11.3537	2.8954	0.60275	#N/A	+	0.000180961	FALSE
Q9NYF8	BCLAF1	Q9NYF8_S285_M1		19.9142	19.6115	19.8889	20.0731	19.6496	19.9814	20.1404	19.6148	19.9948	20.0901	19.6037	19.815	20.0814	19.6278	20.0735	19.7786	19.5719	19.9814	20.0772	19.6131	0.36825	0.4641	0.429463	+	0.000180961	FALSE
Q9UH99	SUN2	Q9UH99_S12_M1	F	20.4281	19.1913	19.9494	20.2556	18.9077	20.6956	20.1788	19.0825	20.5675	20.3846	19.0662	20.5748	19.8308	19.4025	19.8315	20.51	19.5067	20.5675	20.3201	19.1369	1.4306	1.1832	0.637021	+	0.000180961	TRUE
P41279	MAP3K8	P41279_S141_M1		17.2648	18.0164	17.0636	17.6651	18.0076	16.7306	17.1209	18.3839	16.7677	16.894	18.3967	16.7545	17.4384	17.8618	17.4323	17.1861	17.8936	16.7677	17.2255	18.012	-1.2443	-0.78655	0.373654	+	0.00018206	FALSE
Q9P2B4	CTTNBP2NL	Q9P2B4_S488_M1	G	18.1054	18.1733	18.3607	18.0319	18.1498	18.2392	18.0032	18.1661	18.2616	17.9761	18.1452	18.2126	18.037	18.1035	18.2574	17.9828	18.2853	18.2574	18.0175	18.1579	0.09945	-0.1404	0.590951	+	0.000185804	TRUE
P16070	CD44	P16070_S706_M2	D	17.5182	12.688	15.0773	17.4877	14.9652	16.9567	17.6521	12.3913	16.4991	17.5415	13.2229	16.6057	17.342	14.4383	16.2457	16.8964	15.3455	16.4991	17.5029	13.8306	2.6685	3.67235	0.778136	+	0.000185992	TRUE
Q9Y2W2	WBP11	Q9Y2W2_S600_M1		14.3405	12.7314	15.6385	13.9068	12.1614	16.421	12.5323	12.9615	16.2295	15.2207	10.3884	15.3437	15.0491	11.9493	16.5183	12.8204	11.3394	16.2295	14.1237	12.0554	4.17415	2.0683	0.423665	+	0.000186331	FALSE
Q9BYX4	IFIH1	Q9BYX4_S301_M1		18.6923	19.2835	18.6966	18.7029	19.3863	18.8579	18.793	19.1286	18.457	18.9283	19.2657	18.7851	18.5658	19.2219	18.6467	18.9558	19.129	18.6966	18.7479	19.2438	-0.5472	-0.49585	0.389081	+	0.000188075	FALSE
Q86VR2	RETREG3	Q86VR2_S26_M1	F	17.0834	15.4095	18.2536	17.7448	11.7187	18.2995	17.5597	13.1497	17.8113	17.0987	14.6252	18.329	17.6528	12.3254	16.7866	17.258	15.4201	18.2536	17.4089	13.8874	4.36615	3.5214	0.495683	+	0.000191137	TRUE
Q9P0L0	VAPA	Q9P0L0_S214_M1		21.5776	18.7567	20.8809	21.0461	19.5397	21.3202	20.7803	19.8128	21.4406	20.9529	19.5871	20.8646	21.2576	20.0398	20.7427	20.8138	20.0884	20.8809	20.9995	19.7	1.18095	1.29955	0.410155	+	0.000191169	FALSE
Q92576	PHF3	Q92576_S1642_M1		14.0534	14.9927	14.3019	14.1373	14.8157	14.0238	14.293	14.852	14.261	13.8782	15.0355	14.2072	14.051	14.9059	14.6409	13.7509	14.5247	14.261	14.0522	14.8789	-0.61795	-0.82675	0.327753	+	0.00019155	FALSE
Q8TBC3	SHKBP1	Q8TBC3_S144_M1		16.1634	15.6609	15.8849	16.0711	15.6737	15.9781	16.1668	15.6441	16.2022	16.0869	15.6253	15.9561	16.245	15.7757	15.8411	15.9439	15.722	15.9561	16.1251	15.6673	0.2888	0.45785	0.32585	+	0.000193595	FALSE
Q5T1R4	HIVEP3	Q5T1R4_S830_M1		16.0109	16.2302	16.1666	15.8023	16.3898	16.1723	15.883	16.2607	15.9691	16.0337	16.2836	16.1671	15.7647	16.3191	16.0688	15.9405	16.2232	16.1666	15.9117	16.2721	-0.10555	-0.3604	0.104366	+	0.000195136	FALSE
Q96Q42	ALS2	Q96Q42_S492_M2		18.6998	19.6872	18.6679	19.1362	19.5977	18.5414	19.3863	19.2165	18.5441	19.0294	19.5201	18.3408	19.6027	19.514	18.5361	19.0292	19.4594	18.5414	19.0828	19.517	-0.97565	-0.43425	0.411445	+	0.000195136	FALSE
Q96Q42	ALS2	Q96Q42_S483_M2	C	18.6998	19.6872	18.6679	19.1362	19.5977	18.5414	19.3863	19.2165	18.5441	19.0294	19.5201	18.3408	19.6027	19.514	18.5361	19.0292	19.4594	18.5414	19.0828	19.517	-0.97565	-0.43425	0.705078	+	0.000195136	TRUE
Q5SQI0	ATAT1	Q5SQI0_S315_M1	C	14.8385	15.8394	14.6976	15.348	16.1049	13.882	14.1165	16.6002	14.0162	14.7723	16.4106	14.9622	14.4024	16.3238	15.0105	15.012	15.9662	14.6976	14.8054	16.2143	-1.51675	-1.40895	0.464378	+	0.000195487	TRUE
Q9BUB5	MKNK1	Q9BUB5_T385_M1	E	14.9971	10.531	15.7168	12.6963	12.3799	15.8197	14.2961	10.8215	16.3218	13.1707	11.2882	15.0408	13.868	12.3013	15.5481	12.4192	13.1469	15.7168	13.5193	11.7948	3.92205	1.7246	0.692343	+	0.000195728	TRUE
P21580	TNFAIP3	P21580_S381_M1	D	19.5098	10.9697	16.8415	17.7806	14.9009	17.0362	18.0767	14.8615	18.0947	19.0644	11.3232	17.6237	18.5276	12.8046	16.1582	18.0812	15.0956	17.0362	18.3044	13.8331	3.20315	4.47135	0.464486	+	0.000196377	TRUE
Q5JSP0	FGD3	Q5JSP0_S56_M1		18.0344	17.1315	18.0112	17.7987	17.0813	18.4957	18.2964	17.2216	18.3342	18.2455	17.2049	18.1324	17.7623	17.0661	17.5787	18.3591	17.2984	18.1324	18.1399	17.1682	0.9642	0.97175	0.277037	+	0.000196921	FALSE
Q9BQG0	MYBBP1A	Q9BQG0_S11_M1		17.9175	17.6893	18.3415	18.0733	17.7374	18.1716	17.9048	17.7409	18.5495	18.2339	17.7755	18.2633	18.1769	17.4822	18.1981	17.8485	17.6944	18.2633	17.9954	17.7159	0.5474	0.2795	0.393491	+	0.00019783	FALSE
Q13905	RAPGEF1	Q13905_S314_M1		17.9255	18.5731	18.1568	18.0539	18.5779	17.6513	18.0095	18.7619	17.6941	17.9773	18.7365	17.9349	18.1169	18.6282	18.3169	17.8061	18.5005	17.9349	17.9934	18.603	-0.66815	-0.60965	0.254568	+	0.000198102	FALSE
Q96S66	CLCC1	Q96S66_S438_M1	E	13.5759	14.5406	15.8305	14.0675	13.2944	15.6718	14.9808	12.8309	15.8693	14.8586	12.8641	15.5238	14.3924	13.2984	15.3868	14.509	13.7007	15.6718	14.4507	13.2964	2.3754	1.1543	0.517147	+	0.000198506	TRUE
P10398	ARAF	P10398_T181_M1	F	15.0679	13.6773	15.1602	14.7356	13.1948	15.1299	14.6444	13.6586	15.1973	14.704	13.5052	14.5412	14.368	14.1325	14.7369	14.5701	14.1015	15.1299	14.6742	13.668	1.46195	1.00625	0.6513	+	0.000199351	TRUE
Q9HCH0	NCKAP5L	Q9HCH0_S763_M1		15.5363	15.0504	15.9613	15.1025	14.7755	16.0698	15.5488	14.8672	16.2357	15.4259	14.6387	15.8167	15.54	14.62	15.7201	14.9886	15.3179	15.9613	15.4811	14.8213	1.13995	0.65975	0.332566	+	0.000200763	FALSE
Q9P206	KIAA1522	Q9P206_S862_M2		16.1707	17.0851	16.2271	16.7759	17.2888	16.5456	16.3889	17.2793	16.3537	16.3027	17.1334	16.3835	16.8426	17.2756	16.6712	16.6607	17.1779	16.3835	16.5248	17.2268	-0.84325	-0.70195	0.429214	+	0.000201929	FALSE
Q9P206	KIAA1522	Q9P206_S858_M2		16.1707	17.0851	16.2271	16.7759	17.2888	16.5456	16.3889	17.2793	16.3537	16.3027	17.1334	16.3835	16.8426	17.2756	16.6712	16.6607	17.1779	16.3835	16.5248	17.2268	-0.84325	-0.70195	0.434551	+	0.000201929	FALSE
P26651	ZFP36	P26651_S325_M2		16.1096	11.8376	13.5558	14.259	13.7933	15.5897	16.5912	11.0268	14.7308	16.8154	11.6071	13.7653	16.6444	11.5509	12.772	17.279	11.4755	13.7653	16.6178	11.579	2.1863	5.0388	#N/A	+	0.000202375	FALSE
O15400	STX7	O15400_S129_M2	G	18.7779	19.1274	19.6768	18.0967	18.3106	19.8939	18.7408	19.0614	19.8745	18.654	19.0525	19.8028	18.5838	18.6984	19.4138	18.7464	18.9677	19.8028	18.6974	19.0101	0.7927	-0.3127	0.675796	+	0.000202726	TRUE
P50570	DNM2	P50570_S764_M1	C	22.4152	22.8578	22.409	22.5554	22.9405	22.4251	22.5704	22.6991	22.2014	22.4635	22.9749	22.599	22.2912	22.8962	22.4156	22.5457	22.8397	22.4156	22.5046	22.877	-0.4614	-0.3724	0.74203	+	0.000202726	TRUE
Q6P2E9	EDC4	Q6P2E9_S780_M1		19.1188	18.3975	19.1758	18.986	18.2926	18.745	18.8698	18.68	19.0053	18.8783	18.2606	19.0092	18.862	18.1456	18.9662	18.7978	18.4648	19.0053	18.8741	18.3451	0.66025	0.529	0.357811	+	0.000202982	FALSE
Q14498	RBM39	Q14498_S136_M1	C	24.1148	24.2883	24.0667	24.0993	24.4062	24.105	24.093	24.4004	24.0566	24.1876	24.3384	24.055	24.077	24.2397	24.1037	24.1465	24.1993	24.0667	24.1071	24.3133	-0.24665	-0.2063	0.776176	+	0.000203488	TRUE
Q9BTA9	WAC	Q9BTA9_Y95_M1		13.1859	14.327	13.0585	13.6252	14.1219	12.9307	13.6322	14.4696	12.8508	13.5476	14.5155	13.3926	13.5095	13.984	13.5528	13.481	13.8658	13.0585	13.5285	14.2245	-1.16595	-0.6959	#N/A	+	0.000203488	FALSE
P33241	LSP1	P33241_S177_M2	B	20.8713	22.6569	21.7108	21.1381	22.5175	20.4325	20.0297	22.7825	20.717	19.6808	23.1842	21.5603	20.6837	22.2208	21.8395	20.2277	22.2823	21.5603	20.4557	22.5872	-1.0269	-2.1315	0.552555	+	0.000204609	TRUE
P26651	ZFP36	P26651_S323_M2	D	16.1036	11.8408	13.3839	14.3346	13.842	15.5852	16.584	11.0349	14.6884	16.7907	11.7167	13.765	16.6378	11.5553	12.7745	17.2662	11.4824	13.765	16.6109	11.636	2.129	4.9749	0.814608	+	0.000204648	TRUE
Q09666	AHNAK	Q09666_S4360_M1		15.5273	10.4561	15.3169	14.7707	10.7884	15.524	14.0412	12.0862	16.0029	14.1718	10.2956	15.3044	14.7035	11.4221	12.6405	15.7358	12.4807	15.3169	14.7371	11.1052	4.21165	3.63185	0.107396	+	0.000204648	FALSE
Q14699	RFTN1	Q14699_S521_M1		18.9392	17.5905	18.4385	18.8095	17.8268	18.9127	18.9198	16.8666	18.7663	18.8131	16.6352	18.5432	18.6144	17.6471	18.0985	19.147	17.8163	18.5432	18.8665	17.6188	0.9244	1.24765	0.193405	+	0.000204648	FALSE
Q5JSL3	DOCK11	Q5JSL3_T1352_M1	C	17.5525	18.1312	17.7809	17.7376	17.9807	17.3657	17.4034	18.3693	17.4565	17.32	18.2752	17.7078	17.2947	18.4638	17.9139	17.5473	18.2083	17.7078	17.4753	18.2418	-0.53395	-0.7664	0.476155	+	0.000205047	TRUE
P15336	ATF2	P15336_T116_M2	F	14.6659	11.1209	14.6709	13.2215	12.0269	15.049	14.6055	11.2433	14.6009	13.8561	13.5448	14.8717	14.5855	11.9261	14.4712	13.387	12.0534	14.6709	14.2208	11.9765	2.6944	2.2443	0.62466	+	0.000206295	TRUE
P36507	MAP2K2	P36507_S226_M1	E	17.7668	17.1071	17.6354	17.5863	16.4631	18.4406	17.6568	16.7895	18.5436	17.5986	16.3489	17.765	17.5542	17.047	18.3853	17.247	16.9741	18.3853	17.5924	16.8818	1.5035	0.71065	0.966377	+	0.000206295	TRUE
Q66K74	MAP1S	Q66K74_S759_M1		23.5178	23.088	23.2545	23.4985	23.1222	23.4331	23.6765	23.1475	23.561	23.7295	23.0884	23.4178	23.7388	23.0536	23.4583	23.3643	23.2118	23.4331	23.5971	23.1053	0.3278	0.49185	0.246727	+	0.000206295	FALSE
Q9Y520	PRRC2C	Q9Y520_S2013_M1		20.4113	19.7939	20.1734	20.2919	19.625	20.0826	20.6368	19.7068	20.2324	20.514	19.705	19.9613	20.5796	19.7693	20.1115	20.0761	19.991	20.1115	20.4627	19.7381	0.37345	0.7246	0.300249	+	0.000206295	FALSE
Q6ZVF9	GPRIN3	Q6ZVF9_S583_M1		14.1469	12.7699	14.2431	13.403	12.4532	14.185	13.6471	13.009	14.3862	13.6926	12.2898	13.3793	13.9396	12.9964	13.7957	14.1265	12.6104	14.185	13.8161	12.6901	1.49485	1.12595	0.415605	+	0.000206322	FALSE
Q9BXP5	SRRT	Q9BXP5_S74_M1		17.9208	18.2401	17.7318	18.2967	18.3061	17.4316	18.0795	18.5968	17.6546	18.0611	18.4237	17.218	17.9936	18.3681	17.7298	17.7914	18.1717	17.6546	18.0273	18.3371	-0.6825	-0.30975	0.437002	+	0.000206322	FALSE
Q68DQ2	CRYBG3	Q68DQ2_S457_M1		15.9716	15.2433	15.6792	15.9277	15.3812	16.3064	16.3146	14.9837	16.2936	16.3169	14.6895	16.1396	16.1181	14.7379	15.6491	16.3896	15.3822	16.1396	16.2163	15.1135	1.0261	1.10285	0.194331	+	0.000206728	FALSE
P49662	CASP4	P49662_S83_M1		12.0518	11.8413	12.3894	12.2286	11.7662	12.4372	12.5537	11.7471	12.5087	12.1992	11.7877	12.0766	12.2821	11.887	12.3093	12.3059	11.6122	12.3894	12.2553	11.7769	0.61245	0.4784	0.299985	+	0.000207906	FALSE
Q8N122	RPTOR	Q8N122_S859_M2	C	18.3485	18.801	18.2031	18.6619	18.8106	18.4151	18.5778	18.7524	18.278	18.5419	18.8989	18.4698	18.5634	18.7747	18.2483	18.7741	18.771	18.278	18.5706	18.7878	-0.50985	-0.21725	0.478345	+	0.000213803	TRUE
Q92945	KHSRP	Q92945_S144_M1		15.3614	11.4592	15.614	14.7142	10.4754	15.4367	14.8976	11.5743	11.2697	17.1583	9.84683	15.409	15.2803	10.7998	15.422	15.7248	9.57802	15.422	15.3209	10.6376	4.7844	4.68325	0.221901	+	0.000213994	FALSE
Q96D71	REPS1	Q96D71_S272_M1	C	18.9252	19.1918	18.5929	18.9548	19.2335	18.8804	18.7347	19.3999	18.2713	19.0405	19.5748	18.6723	18.7704	19.6888	18.7381	18.838	19.3365	18.6723	18.8816	19.3682	-0.6959	-0.4866	0.571208	+	0.000213994	TRUE
P20700	LMNB1	P20700_T20_M1	E	16.12	13.8874	16.8509	13.7537	14.0547	16.5224	15.5598	14.2254	17.0262	15.4598	13.7049	16.1454	15.5516	13.9371	16.1523	15.7973	12.5655	16.5224	15.5557	13.9123	2.61015	1.64345	0.751424	+	0.000214851	TRUE
P45985	MAP2K4	P45985_S257_M1	F	17.0911	16.1905	16.8621	16.9979	16.4008	17.1103	17.3568	15.8775	17.293	17.3032	15.7452	17.1781	16.9658	15.8355	16.9702	16.5551	16.4428	17.1103	17.0445	16.034	1.0763	1.0105	0.869932	+	0.000214851	TRUE
O95295	SNAPIN	O95295_S133_M1	C	19.8717	20.2844	19.7408	20.0616	20.2997	19.8686	19.9921	20.2127	19.9691	20.0424	20.138	19.881	19.8785	20.1436	19.6858	19.9502	20.1723	19.8686	19.9712	20.1925	-0.3239	-0.22135	0.501994	+	0.00021503	TRUE
P55265	ADAR	P55265_T601_M1		18.4982	18.5902	19.0899	18.2349	18.3323	19.3043	18.3908	18.3173	19.4026	18.3933	18.1905	18.8321	18.6463	18.1405	18.8853	18.29	18.4645	19.0899	18.392	18.3248	0.7651	0.06725	0.402008	+	0.00021503	FALSE
Q92974	ARHGEF2	Q92974_S151_M2	C	13.2995	14.8237	13.2888	13.4673	15.5152	13.1959	13.5171	14.2939	13.0472	12.382	14.9813	13.6495	12.5386	14.9557	13.2569	13.9194	14.706	13.2569	13.3834	14.8897	-1.6328	-1.5063	0.720203	+	0.00021503	TRUE
Q9H7M9	VSIR	Q9H7M9_S248_M1		18.4763	18.7915	18.2246	18.5609	19.2284	18.185	18.701	18.6794	17.9878	18.7936	18.832	18.2269	18.5089	18.767	18.1929	18.8292	18.7502	18.1929	18.6309	18.7792	-0.58635	-0.1483	0.391916	+	0.00021503	FALSE
Q8WYL5	SSH1	Q8WYL5_S583_M1		16.2781	17.1815	17.8974	13.962	17.5841	17.1514	16.1982	17.3463	17.8463	14.8337	17.3694	17.2249	15.6331	17.5808	17.3023	15.3054	17.5347	17.3023	15.4693	17.452	-0.14975	-1.9828	0.320105	+	0.000215493	FALSE
Q5T1R4	HIVEP3	Q5T1R4_S1695_M1		16.3085	14.2427	15.6025	15.8722	14.8079	15.6443	15.8045	15.1132	15.8146	15.8644	14.9343	15.5614	15.8516	15.098	15.1059	16.2899	14.9059	15.6025	15.8683	14.9201	0.6824	0.9482	#N/A	+	0.000215732	FALSE
Q9Y6D5	ARFGEF2	Q9Y6D5_S227_M3		16.0983	15.522	16.2694	15.9334	15.6375	16.2215	16.1524	15.5154	16.4138	15.6853	15.7887	16.2158	15.9739	15.3875	16.0594	16.0676	15.7038	16.2215	16.0207	15.5798	0.64175	0.441	0.279337	+	0.000215768	FALSE
Q9Y6D5	ARFGEF2	Q9Y6D5_S218_M3		16.0983	15.522	16.2694	15.9334	15.6375	16.2215	16.1524	15.5154	16.4138	15.6853	15.7887	16.2158	15.9739	15.3875	16.0594	16.0676	15.7038	16.2215	16.0207	15.5798	0.64175	0.441	0.348453	+	0.000215768	FALSE
Q9Y6D5	ARFGEF2	Q9Y6D5_S214_M3		16.0983	15.522	16.2694	15.9334	15.6375	16.2215	16.1524	15.5154	16.4138	15.6853	15.7887	16.2158	15.9739	15.3875	16.0594	16.0676	15.7038	16.2215	16.0207	15.5798	0.64175	0.441	0.192053	+	0.000215768	FALSE
Q92619	ARHGAP45	Q92619_S23_M1		23.1422	23.5475	23.2227	23.2451	23.4823	22.7868	23.2587	23.6544	22.8149	23.1769	23.7289	23.0367	23.2886	23.6091	23.2554	23.1919	23.5328	23.0367	23.2185	23.5783	-0.5416	-0.3598	0.448784	+	0.000216033	FALSE
Q5T5Y3	CAMSAP1	Q5T5Y3_S1080_M1		19.1858	18.3894	19.2539	19.1067	18.1133	19.0828	18.8091	18.7933	19.4545	18.9266	18.3071	19.0683	18.9473	18.3183	19.1785	18.7774	18.5347	19.1785	18.9369	18.3539	0.82465	0.5831	0.348954	+	0.000216518	FALSE
Q9Y2K2	SIK3	Q9Y2K2_S551_M1		17.8625	17.9964	17.4999	18.0697	18.1648	17.4963	18.2937	17.9525	17.43	18.1589	18.2595	17.3036	18.2597	17.874	17.6563	17.8934	18.057	17.4963	18.1143	18.0267	-0.5304	0.0876	#N/A	+	0.000216518	FALSE
Q6PIY7	TENT2	Q6PIY7_S116_M1		13.0979	10.4872	13.5195	12.3756	11.2231	13.5333	13.7882	9.63554	13.5626	13.4728	10.372	13.6133	11.4037	11.7956	13.2392	13.4166	10.4478	13.5333	13.2572	10.4675	3.0658	2.78975	#N/A	+	0.000218504	FALSE
Q92793	CREBBP	Q92793_S2063_M1	C	16.4963	16.9293	16.4187	16.8158	16.8708	16.0157	16.765	16.7724	16.1794	16.6081	16.949	16.2916	16.8351	16.7216	16.3795	16.5079	17.0058	16.2916	16.6866	16.9001	-0.60845	-0.2135	0.490765	+	0.000218504	TRUE
Q01201	RELB	Q01201_S573_M1	D	16.2459	15.4627	16.007	15.8623	15.679	16.0722	16.1841	15.2546	15.9998	16.1796	15.0147	15.8135	16.0146	15.2833	15.663	16.1574	15.4734	15.9998	16.1685	15.373	0.6268	0.7955	0.519863	+	0.000223156	TRUE
Q9H8Y8	GORASP2	Q9H8Y8_S451_M1	D	16.3613	15.4179	16.0366	16.155	15.5174	16.7231	16.5878	15.0711	16.3298	16.7481	15.3559	16.465	16.5837	14.8865	15.6593	17.0275	15.456	16.3298	16.5858	15.3869	0.9429	1.19885	0.582443	+	0.000224504	TRUE
Q00013	MPP1	Q00013_S57_M1	C	18.3431	19.5474	18.8906	19.1326	19.533	18.5846	18.783	19.6313	18.4338	18.5102	19.4522	18.4412	18.6198	19.559	18.987	18.9561	19.431	18.5846	18.7014	19.5402	-0.9556	-0.8388	0.578888	+	0.000228407	TRUE
Q13136	PPFIA1	Q13136_S666_M1		15.8136	16.5153	16.2679	15.9711	16.1508	16.0575	15.6317	16.6436	16.2401	15.5171	16.6167	16.3136	15.8254	16.5725	16.5259	15.7398	16.2825	16.2679	15.7767	16.5439	-0.276	-0.7672	0.319305	+	0.000229406	FALSE
Q9Y520	PRRC2C	Q9Y520_T2673_M1	C	18.6704	18.8913	18.3941	18.6896	19.0705	18.1383	18.299	19.2496	18.1479	18.2181	19.4204	18.1621	18.3951	19.412	18.7516	18.1202	19.2508	18.1621	18.347	19.2502	-1.0881	-0.90315	0.598368	+	0.000229812	TRUE
P57740	NUP107	P57740_S86_M1	E	17.0368	16.4478	17.0416	16.7125	16.2721	17.1133	16.8916	16.3598	17.1186	16.8746	16.4422	16.7642	16.7295	16.5955	17.0755	16.6454	16.5349	17.0755	16.8021	16.445	0.6305	0.35705	0.61501	+	0.00022984	TRUE
Q9NSY1	BMP2K	Q9NSY1_S1111_M2		14.255	14.5198	15.3122	13.5997	14.1915	15.6662	14.2395	14.5134	15.4592	14.0281	15.0863	15.5269	13.5589	14.4334	14.8915	14.2928	14.7872	15.4592	14.1338	14.5166	0.9426	-0.3828	0.253339	+	0.000231943	FALSE
Q5T200	ZC3H13	Q5T200_S242_M1		18.6245	18.9839	18.6984	18.6288	18.9804	18.3707	18.712	19.1984	18.4726	18.6287	19.194	18.6102	18.5688	19.0423	18.7942	18.5677	18.893	18.6102	18.6266	19.0131	-0.4029	-0.3865	0.326761	+	0.000237353	FALSE
Q5JSH3	WDR44	Q5JSH3_S344_M1	C	20.4606	21.21	20.3767	20.62	21.2786	20.5791	20.6605	21.094	20.4216	20.9529	20.982	20.5649	20.4645	21.1249	20.4359	20.8367	20.9307	20.4359	20.6403	21.1095	-0.67355	-0.4692	0.694478	+	0.000238818	TRUE
Q8WXI9	GATAD2B	Q8WXI9_T120_M1	B	15.8341	16.1605	16.3269	15.5665	16.0145	15.9199	15.5104	16.4352	16.0893	15.326	16.4693	16.0414	14.9986	16.2944	16.15	15.4552	16.2957	16.0893	15.4828	16.295	-0.20575	-0.81225	0.461216	+	0.000240973	TRUE
Q15057	ACAP2	Q15057_S521_M1	C	22.2785	22.5976	22.2097	22.4083	22.6234	22.0667	22.2876	22.6064	22.0884	22.3494	22.5554	22.2575	22.4249	22.61	22.4003	22.195	22.5341	22.2097	22.3185	22.602	-0.3923	-0.2835	0.487479	+	0.000242263	TRUE
Q9Y2I7	PIKFYVE	Q9Y2I7_S1714_M1		17.5704	17.1943	17.544	17.5401	17.1141	17.3635	17.5249	17.1881	17.468	17.4901	17.0011	17.2882	17.6439	17.3107	17.4878	17.5164	17.257	17.468	17.5325	17.1912	0.2768	0.3413	0.377479	+	0.000243246	FALSE
Q9Y5S1	TRPV2	Q9Y5S1_S67_M2		15.4469	15.3986	16.0628	14.9701	15.6412	16.2439	14.8015	14.8163	16.1635	14.8654	15.0461	16.2141	15.331	15.2266	16.1682	14.7649	15.7061	16.1682	14.9177	15.3126	0.8556	-0.39485	#N/A	+	0.000243467	FALSE
Q9Y5S1	TRPV2	Q9Y5S1_T64_M2		15.4469	15.3986	16.0628	14.9701	15.6412	16.2439	14.8015	14.8163	16.1635	14.8654	15.0461	16.2141	15.331	15.2266	16.1682	14.7649	15.7061	16.1682	14.9177	15.3126	0.8556	-0.39485	#N/A	+	0.000243467	FALSE
Q9UKK3	PARP4	Q9UKK3_S1335_M1		19.6135	20.3981	19.9223	20.041	20.5456	19.4001	19.6759	20.6151	19.3643	19.4563	20.5146	19.715	20.0516	20.6577	20.0197	19.5314	20.4819	19.715	19.6447	20.5301	-0.8151	-0.8854	0.341931	+	0.000244731	FALSE
P11836	MS4A1	P11836_S36_M2	D	20.9508	20.0911	19.9626	21.0463	19.9189	20.6672	21.3789	18.8435	20.3515	21.216	19.7125	20.5958	21.6528	19.6041	20.5366	22.1181	20.0796	20.5366	21.2975	19.8157	0.7209	1.48175	0.49562	+	0.00024486	TRUE
P11836	MS4A1	P11836_S35_M2	D	20.9508	20.0911	19.9626	21.0463	19.9189	20.6672	21.3789	18.8435	20.3515	21.216	19.7125	20.5958	21.6528	19.6041	20.5366	22.1181	20.0796	20.5366	21.2975	19.8157	0.7209	1.48175	0.587421	+	0.00024486	TRUE
Q9UQ35	SRRM2	Q9UQ35_S1320_M1	C	21.0792	21.4651	20.9979	21.2837	21.5312	20.9803	21.0496	21.6412	21.0749	21.03	21.503	20.8522	21.108	21.5479	21.1388	21.1358	21.2136	20.9979	21.0936	21.5171	-0.5192	-0.4235	0.544637	+	0.000245015	TRUE
Q8NHL6	LILRB1	Q8NHL6_S576_M2		19.1437	16.6467	18.3598	18.5532	16.9887	18.9079	18.9281	16.2237	18.7014	19.1924	15.6099	18.4922	18.6348	17.0839	17.2	19.8855	17.3461	18.4922	19.0359	16.8177	1.6745	2.2182	0.186643	+	0.00024791	FALSE
Q9P2Q2	FRMD4A	Q9P2Q2_S872_M1		15.0801	12.3373	15.2504	14.3741	12.5721	15.4564	14.9366	10.9162	15.3141	14.3649	12.8834	14.8873	14.4272	13.2558	14.9026	14.015	13.6374	15.2504	14.4006	12.7278	2.52265	1.6729	#N/A	+	0.000249441	FALSE
Q9Y4B6	DCAF1	Q9Y4B6_S1000_M1		12.852	15.6454	12.6354	14.6217	16.0975	12.3057	15.5378	14.4715	11.6764	14.4622	16.4363	12.8282	14.8664	15.4698	11.1618	15.5886	15.1984	12.3057	14.7441	15.5576	-3.2519	-0.81355	0.391857	+	0.000249441	FALSE
Q8N5C8	TAB3	Q8N5C8_S5_M1		14.1378	13.8332	16.4081	13.912	11.2469	15.4556	15.7339	12.4958	15.6305	15.3973	12.7285	15.5574	15.5169	12.1071	15.2346	15.0581	13.3516	15.5574	15.2277	12.6121	2.94525	2.61555	0.202209	+	0.000250006	FALSE
Q8WWW0	RASSF5	Q8WWW0_S182_M1		16.6999	10.7215	9.99279	17.6747	12.4943	10.8211	17.1867	12.5989	9.77126	17.6159	12.291	12.5144	17.5431	6.46861	13.7878	16.5201	10.0194	10.8211	17.3649	11.5063	-0.68515	5.85865	#N/A	+	0.000250006	FALSE
Q96L92	SNX27	Q96L92_T215_M1		12.9394	13.3881	12.9757	13.1774	13.5141	12.8408	12.7851	13.4052	12.6958	13.0615	13.3944	12.8228	12.873	13.6279	13.2241	13.0079	13.6087	12.8408	12.9736	13.4596	-0.61885	-0.486	#N/A	+	0.000250006	FALSE
P27816	MAP4	P27816_S1073_M1	C	21.1794	21.786	21.3957	21.4902	21.5336	20.924	21.102	21.9655	21.0106	21.0171	21.922	21.1967	21.0485	21.8694	21.3626	21.0624	21.7782	21.1967	21.0822	21.8277	-0.631	-0.7455	0.576932	+	0.000250449	TRUE
P0DP25	CALM1;CALM2;CALM3	P0DP25_S18_M1		12.2336	12.2729	13.1246	12.1196	11.3635	13.6925	11.8858	11.3717	13.8107	11.982	11.3665	13.6896	11.9911	10.2765	13.1461	11.6042	12.1717	13.6896	11.9865	11.3691	2.3205	0.61745	#N/A	+	0.000251341	FALSE
P21580	TNFAIP3	P21580_S641_M2		16.461	12.0184	15.6703	16.0633	10.7388	16.0829	16.6182	10.5674	12.1737	17.3365	12.8477	15.9958	16.4192	9.04549	14.9299	15.465	12.5003	15.6703	16.4401	11.3786	4.2917	5.0615	0.130559	+	0.000251341	FALSE
Q15648	MED1	Q15648_S1192_M1		17.3205	17.4586	17.5434	17.1118	17.4094	17.4393	16.8951	17.6162	17.5634	16.764	17.5054	17.4718	17.1596	17.4815	17.5774	16.9353	17.5396	17.5434	17.0236	17.4935	0.04995	-0.4699	0.434298	+	0.00025358	FALSE
O94915	FRYL	O94915_T1959_M1	B	18.1749	18.341	18.2724	18.2111	18.3966	18.2642	17.8797	18.4824	18.3165	17.9115	18.4077	18.3666	17.9441	18.4058	18.4553	17.9722	18.3532	18.3165	17.9581	18.4012	-0.0847	-0.44305	0.459119	+	0.000254919	TRUE
P32927	CSF2RB	P32927_S568_M1		16.0313	16.0913	16.2373	15.8676	16.1406	16.5979	15.382	16.1454	16.5431	15.6674	16.1128	16.5429	15.679	16.4119	16.3471	15.452	16.3397	16.5429	15.6732	16.143	0.3999	-0.4698	#N/A	+	0.000255322	FALSE
Q15075	EEA1	Q15075_T235_M1		20.7935	20.2217	20.6252	20.9211	20.1355	20.3905	20.9939	20.3445	20.5785	20.9284	20.2407	20.7925	20.9509	20.0775	20.7823	20.4859	20.2934	20.6252	20.9247	20.2312	0.394	0.69355	#N/A	+	0.000255581	FALSE
Q04656	ATP7A	Q04656_S1447_M1		16.8951	17.4025	16.9922	17.0661	17.3664	16.8457	16.8874	17.2554	17.003	16.6441	17.3324	17.025	16.8888	17.3767	17.0643	16.9536	17.1622	17.003	16.892	17.3494	-0.3464	-0.45745	0.328586	+	0.000256278	FALSE
O75381	PEX14	O75381_S265_M1	A	16.5731	15.4493	15.5119	16.269	15.7146	15.3727	17.081	15.3275	15.2404	17.0671	15.693	16.0794	16.9282	15.5408	14.832	16.7511	16.1196	15.3727	16.8396	15.6169	-0.2442	1.22275	0.460467	+	0.000256954	TRUE
Q8ND25	ZNRF1	Q8ND25_S123_M1	D	16.0811	15.5669	15.5577	16.0949	15.5668	15.1332	16.0524	15.3438	15.4861	15.7984	15.0085	15.269	16.1936	15.2033	15.3897	15.8336	15.2962	15.3897	16.0667	15.32	0.0697	0.74675	0.594311	+	0.000256954	TRUE
P46459	NSF	P46459_S207_M1	B	18.4416	18.5918	18.4921	18.3544	18.7472	18.5382	18.1248	18.8177	18.7096	18.2339	18.679	18.8152	18.1588	18.8909	18.7834	18.3079	18.8872	18.7096	18.2709	18.7824	-0.07285	-0.51155	0.466563	+	0.000257896	TRUE
Q86TI0	TBC1D1	Q86TI0_S614_M1		16.2564	17.5685	16.4502	16.7004	17.8533	15.0662	16.9391	17.6527	15.4918	16.0136	17.9813	16.2429	15.9375	17.9553	16.7067	16.3319	17.6523	16.2429	16.2942	17.753	-1.5101	-1.45885	0.341901	+	0.000259192	FALSE
P22626	HNRNPA2B1	P22626_S259_M1	C	18.8022	19.2373	18.7029	19.0934	19.5423	18.878	19.2896	19.235	18.7011	19.1272	19.5587	18.8195	19.1919	19.3967	18.8357	19.222	19.3458	18.8195	19.1595	19.3712	-0.55175	-0.2117	0.986689	+	0.000268368	TRUE
Q92619	ARHGAP45	Q92619_S93_M1		16.7698	13.0335	16.9392	15.1636	12.5995	16.3951	15.1416	14.4643	16.634	16.2997	11.3724	16.081	16.2105	12.1643	14.2782	16.7011	11.5141	16.3951	16.2551	12.3819	4.0132	3.8732	0.307652	+	0.000268586	FALSE
Q9NRL2	BAZ1A	Q9NRL2_S1363_M1		16.0405	10.5477	15.5413	15.5974	8.49051	15.6665	15.3711	10.6297	14.7498	14.8027	12.777	14.8052	15.0283	11.0392	14.2433	14.0478	12.9698	14.8052	15.1997	10.8345	3.97075	4.36525	0.278941	+	0.000269256	FALSE
O75683	SURF6	O75683_S138_M1	C	14.3042	15.0197	14.667	14.2604	14.8906	14.4093	14.0506	14.966	14.4897	14.045	15.0552	14.2913	14.3596	15.3624	14.669	14.3939	14.6532	14.4897	14.2823	14.9929	-0.50315	-0.71055	0.662208	+	0.00027321	TRUE
Q96AG3	SLC25A46	Q96AG3_Y73_M1		15.2436	13.9988	15.0543	15.3051	14.2803	15.7094	14.8376	14.167	15.3547	15.1541	14.0986	15.6376	14.7875	13.8526	14.6928	15.3919	14.44	15.3547	15.1989	14.1328	1.2219	1.06605	#N/A	+	0.000275286	FALSE
O00273	DFFA	O00273_S28_M1	F	15.0534	12.8019	16.0657	14.9823	9.68283	15.8727	14.2305	12.8653	16.4691	14.6604	11.1695	16.0678	14.9017	10.2723	15.1238	13.8669	13.5837	16.0657	14.7811	11.9857	4.08	2.79535	0.483721	+	0.000284315	TRUE
Q13523	PRPF4B	Q13523_S277_M1		17.1068	17.1482	16.8866	16.9551	17.3884	16.8147	16.9203	17.4238	16.8241	16.9536	17.2663	16.586	17.1145	17.2338	16.8488	16.7581	17.2458	16.8241	16.9544	17.2561	-0.43195	-0.3017	0.403236	+	0.000287092	FALSE
Q6ZVH7	ESPNL	Q6ZVH7_S781_M2		18.9925	13.654	17.7586	19.1923	12.1198	18.4305	18.4602	14.0966	19.0637	19.0292	12.2119	19.1773	19.3485	9.04854	17.2743	17.5354	16.4134	18.4305	19.0108	12.9329	5.49755	6.0779	#N/A	+	0.000287338	FALSE
Q6VY07	PACS1	Q6VY07_S529_M1		17.1535	17.4759	17.1615	17.3796	17.5397	13.3158	18.6277	18.7305	13.6635	18.3408	18.8694	13.1326	18.8548	18.7994	12.3615	18.8163	18.9155	13.3158	18.4843	18.7649	-5.44915	-0.2807	0.413664	+	0.000288487	FALSE
Q14678	KANK1	Q14678_S325_M1	A	15.9507	13.4949	11.1521	16.4121	15.2479	11.0238	17.0159	14.6625	12.5996	16.8518	13.9302	13.6113	16.3156	14.3055	14.2391	15.6155	14.1093	12.5996	16.3638	14.2074	-1.6078	2.15645	0.799992	+	0.000289754	TRUE
P29966	MARCKS	P29966_S101_M1	D	20.1857	19.1364	19.3849	20.0993	19.2509	19.8693	20.5066	19.4204	19.9846	20.5144	19.1023	19.2343	19.9701	18.8956	19.424	20.0882	19.4399	19.424	20.1425	19.1936	0.23035	0.94885	0.479793	+	0.000293872	TRUE
Q9C0J8	WDR33	Q9C0J8_S7_M1	C	17.6325	17.9243	17.7152	17.6909	17.9137	17.5356	17.5594	17.9403	17.5296	17.498	17.95	17.6223	17.7136	17.9789	17.7897	17.4834	17.8519	17.6223	17.596	17.9323	-0.31	-0.33635	0.568898	+	0.000294692	TRUE
Q9P2B4	CTTNBP2NL	Q9P2B4_S563_M2	F	17.1633	13.094	17.1214	16.5095	11.7999	17.229	16.8453	11.8929	16.6818	15.9009	14.2048	16.056	16.5455	14.1062	16.3968	15.3603	14.8942	16.6818	16.5275	13.6001	3.0817	2.9274	0.656755	+	0.000294739	TRUE
O75427	LRCH4	O75427_S380_M1		16.5586	14.9833	16.2165	15.7599	15.2427	16.5793	16.3729	15.1716	16.4256	16.8007	14.8749	16.2916	15.8764	14.9971	15.5882	16.8599	14.4744	16.2916	16.4657	14.9902	1.3014	1.47555	0.331262	+	0.000294836	FALSE
P40818	USP8	P40818_S452_M1		15.9465	15.1215	15.601	15.8801	15.4266	16.3152	16.1242	14.3364	16.6222	15.822	14.7258	16.2435	15.8713	14.8482	16.4975	15.529	15.0613	16.3152	15.8757	14.9548	1.36045	0.92095	0.313317	+	0.000296494	FALSE
P06734	FCER2	P06734_S89_M1		21.2978	21.7561	21.2087	21.4728	21.8041	21.3636	21.3228	22.0454	21.4592	21.4718	22.1033	21.305	21.1578	21.9524	21.1617	21.22	21.5601	21.305	21.3103	21.8783	-0.57325	-0.56795	#N/A	+	0.000297811	FALSE
P33241	LSP1	P33241_T175_M2	B	20.8386	22.6363	21.6842	21.1095	22.4936	20.3831	19.9801	22.8343	20.354	19.7582	23.2388	21.5374	20.658	22.2	21.8168	20.1937	22.2627	21.5374	20.4259	22.5649	-1.02755	-2.1391	0.543652	+	0.00029824	TRUE
P42166	TMPO	P42166_T160_M1	C	22.8309	23.3854	22.732	23.0986	23.3267	22.6116	23.0203	23.6735	22.6758	23.0266	23.6309	22.788	22.7927	23.4972	23.0898	22.7392	23.2043	22.732	22.9256	23.4413	-0.7093	-0.5157	0.553108	+	0.000298711	TRUE
Q96A57	TMEM230	Q96A57_Y29_M1	B	12.2212	12.3938	13.2557	9.96685	12.7213	13.2755	11.4797	12.2844	13.3059	10.5679	12.6161	13.2576	11.7124	12.6292	13.5321	10.5702	12.0001	13.2755	11.025	12.505	0.77055	-1.48	0.655657	+	0.000300318	TRUE
Q09666	AHNAK	Q09666_T5824_M1		20.8763	21.2617	20.4896	21.2378	21.4213	20.0381	21.2029	21.6812	19.9754	21.1056	21.7439	20.368	21.0488	21.4797	20.9408	20.6083	21.4999	20.368	21.0772	21.4898	-1.1218	-0.4126	0.226123	+	0.000301393	FALSE
A0MZ66	SHTN1	A0MZ66_S506_M1	B	22.6187	23.1425	22.8867	22.6813	23.0181	22.9356	22.8456	23.4427	23.0244	22.6935	23.3933	22.8933	22.6987	23.0913	23.1822	22.6928	23.2645	22.9356	22.6931	23.2035	-0.2679	-0.51035	0.463504	+	0.000304418	TRUE
Q09666	AHNAK	Q09666_S4850_M1		16.0181	15.8584	16.4371	15.9891	15.5318	16.9986	16.1456	15.7148	16.9805	16.1345	15.5992	16.3723	15.9865	15.7874	16.3961	15.7529	15.9679	16.4371	16.0036	15.7511	0.686	0.2525	0.235303	+	0.000304418	FALSE
Q96EP0	RNF31	Q96EP0_S466_M1	F	18.5451	18.1861	18.4244	18.7322	17.7896	18.8806	18.5953	17.9447	18.9424	18.6131	17.7858	18.344	18.6121	17.8625	18.6672	18.2519	17.9463	18.6672	18.6037	17.9036	0.7636	0.7001	0.564998	+	0.000304484	TRUE
Q9UEE5	STK17A	Q9UEE5_S28_M1	A	16.9226	16.1078	16.2436	16.9658	16.1177	15.9525	16.7374	16.5547	15.9014	16.7345	16.393	16.0651	16.7867	16.5268	16.4403	16.8627	16.2442	16.0651	16.8247	16.3186	-0.2535	0.5061	0.540682	+	0.000304484	TRUE
Q9UBT7	CTNNAL1	Q9UBT7_S538_M1	C	16.9127	17.7932	17.1439	17.0505	17.8281	16.4867	17.0404	18.0923	16.5584	16.9998	17.9996	17.0875	16.9207	18.0757	17.6873	16.9657	17.9588	17.0875	16.9827	17.9792	-0.8917	-0.99645	0.462542	+	0.000304754	TRUE
P18583	SON	P18583_S1769_M1		18.2938	18.5663	18.5079	18.1795	18.5906	18.3256	18.2673	18.8186	18.4037	18.1659	18.8572	18.1187	18.232	18.7294	18.5678	18.0663	18.6827	18.4037	18.2058	18.706	-0.30235	-0.5003	0.29082	+	0.000305056	FALSE
Q8NFD5	ARID1B	Q8NFD5_S1559_M1		15.2819	15.9508	15.5411	15.3823	15.6192	15.0494	15.173	16.0285	15.119	15.1284	15.897	15.3661	15.1695	15.8169	15.5234	14.8854	15.8247	15.3661	15.1713	15.8608	-0.49475	-0.6896	0.275642	+	0.000307941	FALSE
Q9H4L5	OSBPL3	Q9H4L5_S437_M1		15.7534	15.099	15.698	15.5165	14.9773	15.3624	15.6833	15.3533	15.4388	15.6873	14.9993	15.3637	15.7167	15.1726	15.2246	15.9233	15.1407	15.3637	15.702	15.1198	0.24385	0.58215	0.391064	+	0.000309302	FALSE
Q9C0B5	ZDHHC5	Q9C0B5_S299_M1	B	19.2861	19.7552	19.4827	19.0085	19.6704	19.289	19.056	19.6506	19.5708	19.1243	19.3865	19.327	19.2444	19.6852	19.5098	19.0602	19.5421	19.4827	19.0922	19.6605	-0.1778	-0.56825	0.556693	+	0.000312395	TRUE
Q6ZN18	AEBP2	Q6ZN18_S390_M1	D	14.9671	11.7258	13.9685	14.0482	13.0548	14.0176	14.3921	13.2454	14.6606	14.8299	11.4919	12.8515	15.1656	11.274	14.1228	14.6473	11.5697	14.0176	14.7386	11.6477	2.36985	3.09085	0.509296	+	0.000313056	TRUE
Q92844	TANK	Q92844_S208_M1		16.1992	13.3393	17.957	13.6338	11.814	17.0006	15.7349	12.2737	17.3816	15.525	11.7838	17.091	16.0127	11.0328	16.0522	14.3699	14.9379	17.091	15.63	12.0438	5.04715	3.5861	0.369597	+	0.000313566	FALSE
P40818	USP8	P40818_S153_M1		13.0571	14.1628	13.5254	13.7739	14.3209	13.1133	13.5143	14.2092	13.0448	13.4676	14.3395	13.3764	13.6557	14.0735	13.6932	13.6222	14.0949	13.3764	13.5682	14.186	-0.8096	-0.61775	0.221694	+	0.000314709	FALSE
Q8IZ21	PHACTR4	Q8IZ21_S291_M2	C	13.8486	15.7626	13.8916	14.5373	15.3595	12.8095	13.5947	16.3472	10.4835	14.068	16.9612	12.2747	15.4743	15.6348	12.1063	15.2636	15.9012	12.2747	14.3026	15.8319	-3.5572	-1.52925	0.549916	+	0.000314709	TRUE
Q9NYJ8	TAB2	Q9NYJ8_S5_M1		13.3644	7.19276	12.8549	12.4237	9.12412	12.181	12.3417	11.0341	12.8395	12.8437	9.58965	12.9053	12.8419	9.15465	12.4265	12.0446	10.8276	12.8395	12.6328	9.37215	3.46735	3.26065	#N/A	+	0.000315614	FALSE
O60271	SPAG9	O60271_T226_M1		18.657	16.8006	19.0717	18.4481	15.0785	18.5612	18.0339	17.0321	18.595	18.1375	16.8955	18.8078	18.1757	16.5993	18.1785	18.0789	17.2896	18.595	18.1566	16.8481	1.74695	1.30855	0.382222	+	0.000317765	FALSE
Q07666	KHDRBS1	Q07666_S58_M1		20.9595	21.8118	21.0075	21.275	21.7508	20.7702	21.2432	21.8292	20.9129	20.9294	21.9425	20.8962	21.3434	21.7576	21.438	20.7498	21.5894	20.9129	21.1014	21.7847	-0.8718	-0.68335	0.447524	+	0.000318593	FALSE
O60331	PIP5K1C	O60331_T47_M1		12.6931	10.977	15.2678	12.2398	8.44447	13.8426	13.9881	10.7933	15.958	12.2646	7.45509	14.6306	14.8081	9.43505	12.4809	15.0235	8.88549	14.6306	13.3406	9.16027	5.47033	4.18033	#N/A	+	0.00032412	FALSE
Q9Y2W1	THRAP3	Q9Y2W1_S379_M1		18.0112	18.475	18.0284	18.327	18.4366	18.2275	18.1841	18.4393	18.0315	18.2902	18.4699	18.1143	18.2937	18.5983	18.039	18.3069	18.4228	18.039	18.2919	18.4546	-0.4156	-0.16265	0.349606	+	0.00032412	FALSE
P11836	MS4A1	P11836_S231_M1		14.2682	11.0385	12.575	14.2038	8.91174	12.5029	13.6532	12	12.6191	14.0741	11.2266	13.0744	14.6192	8.9005	12.2696	15.5127	11.8648	12.575	14.236	11.1326	1.44245	3.10345	0.370246	+	0.000325559	FALSE
O15400	STX7	O15400_S126_M2	G	18.8285	19.1763	19.6536	18.6629	18.165	19.9281	18.8049	19.1172	19.9058	18.7167	19.105	19.8211	18.6414	18.7523	19.4599	18.7986	19.0179	19.8211	18.7576	19.0615	0.75965	-0.3038	0.857167	+	0.000325781	TRUE
P50851	LRBA	P50851_S1261_M1		14.576	12.3052	13.6073	14.4337	12.5115	11.9133	15.1935	12.7351	14.3708	14.588	11.3173	14.1535	14.993	10.5554	13.0233	15.3022	11.3244	13.6073	14.7905	11.8148	1.7925	2.9757	0.273033	+	0.000327147	FALSE
Q96KQ7	EHMT2	Q96KQ7_S232_M1		14.8427	9.52947	10.762	13.238	11.3327	14.4408	14.6699	7.67484	13.7708	13.9137	10.0889	10.714	15.454	9.08816	13.1669	14.545	8.69697	13.1669	14.6075	9.30881	3.85809	5.29864	0.33908	+	0.000328961	FALSE
Q9P2N6	KANSL3	Q9P2N6_S515_M2	C	13.5722	15.1608	13.3914	14.2359	15.309	13.1266	14.2366	15.0209	12.1722	14.0994	15.6212	13.0717	14.052	15.2092	14.3486	13.2495	15.1443	13.1266	14.0757	15.185	-2.0584	-1.1093	0.598522	+	0.000328961	TRUE
Q8IWJ2	GCC2	Q8IWJ2_T1500_M1		14.965	14.1681	14.6198	15.0766	13.9415	15.1402	14.579	14.149	15.0407	14.5944	13.9081	14.8705	14.3982	14.24	14.8313	14.4918	13.9318	14.8705	14.5867	14.0452	0.82525	0.54145	#N/A	+	0.00033052	FALSE
Q7Z3T8	ZFYVE16	Q7Z3T8_S654_M1		15.5207	14.5357	15.2937	15.2801	14.0377	15.7294	15.228	14.4061	15.7866	14.924	14.1807	15.0241	15.5799	14.6645	15.4315	15.2315	14.7084	15.4315	15.2558	14.4709	0.9606	0.7849	#N/A	+	0.00033055	FALSE
Q9NYM9	BET1L	Q9NYM9_S9_M1		16.2333	16.8916	16.2217	16.5266	17.0683	16.4839	15.5853	17.1637	16.5841	15.7972	16.973	16.6261	16.1406	16.791	16.6192	15.7378	16.9687	16.5841	15.9689	16.9708	-0.38675	-1.00195	0.409257	+	0.00033055	FALSE
Q96CX2	KCTD12	Q96CX2_S185_M1	D	23.1459	22.9541	22.9843	23.2156	22.8333	23.0344	23.6645	22.8352	23.0833	23.6014	22.8536	22.9083	23.6114	22.7179	22.9664	23.2583	22.7697	22.9843	23.4299	22.8343	0.15005	0.5956	0.604059	+	0.000332194	TRUE
Q6P2E9	EDC4	Q6P2E9_S6_M1		16.6123	16.2103	18.2074	13.968	16.6174	18.2074	16.1194	15.8709	18.3924	16.0919	15.6382	18.2793	15.8068	15.5754	17.7631	15.5903	16.6275	18.2074	15.9493	16.0406	2.1668	-0.09125	0.307245	+	0.000333948	FALSE
P98082	DAB2	P98082_S394_M1		13.1045	13.7528	12.2996	11.2118	17.3499	13.2824	10.4851	17.0506	15.1465	10.417	16.564	11.9174	12.0357	16.9741	11.1128	11.2762	17.686	12.2996	11.244	17.0123	-4.71275	-5.76835	0.397984	+	0.000334928	FALSE
Q9H1E3	NUCKS1	Q9H1E3_S181_M1	C	17.9531	18.0952	17.7791	18.1326	18.2267	17.5758	18.0252	18.5171	17.7085	17.8379	18.458	17.628	17.7143	18.4254	17.8659	17.6388	18.3472	17.7085	17.8955	18.3863	-0.6778	-0.4908	0.762082	+	0.000334928	TRUE
P0DP23	CALM1;CALM2;CALM3	P0DP23_S18_M1		12.2088	12.8164	13.2879	12.3296	11.6087	13.7979	12.122	11.6451	13.902	12.2126	11.644	13.6249	11.4458	12.6413	13.3224	11.8375	12.3841	13.6249	12.1654	12.0146	1.6103	0.1508	#N/A	+	0.000335216	FALSE
Q92615	LARP4B	Q92615_S556_M1		9.95629	11.8291	13.1807	10.1064	10.9753	13.105	10.228	10.993	12.7218	10.6306	11.7018	13.0128	11.6676	10.1022	12.9987	9.15189	11.9064	13.0128	10.1672	11.3474	1.6654	-1.1802	#N/A	+	0.000336743	FALSE
Q9UGJ0	PRKAG2	Q9UGJ0_S113_M1		12.4532	14.6778	11.9738	11.0823	16.5346	12.5384	12.5166	14.7406	11.8497	10.3125	16.2242	13.4462	8.98198	14.279	11.7122	12.0575	15.6385	11.9738	11.5699	15.1896	-3.21575	-3.61965	0.371401	+	0.000336743	FALSE
Q96A00	PPP1R14A	Q96A00_S26_M1	C	18.7502	19.5316	18.9808	19.2609	19.5666	18.0455	18.6303	19.9948	17.9669	18.4628	19.9473	18.0974	18.198	19.5472	18.4617	18.3337	19.4133	18.0974	18.5465	19.5569	-1.4595	-1.01035	0.625293	+	0.000341142	TRUE
Q9Y6W5	WASF2	Q9Y6W5_S308_M1	D	22.8981	21.2079	21.5309	23.2193	21.4113	20.9823	22.8341	22.3663	21.3534	23.2315	21.3544	21.5898	22.537	21.5065	22.2956	22.7711	21.2896	21.5309	22.8661	21.3828	0.14805	1.48325	0.515642	+	0.00034177	TRUE
Q6P0Q8	MAST2	Q6P0Q8_S1364_M1		12.2052	13.6353	12.3137	11.6403	14.4668	10.8737	12.6867	14.4374	11.8869	11.3768	14.6483	12.165	11.6336	14.6357	13.5859	10.5782	14.3049	12.165	11.6369	14.4521	-2.2871	-2.81515	0.383984	+	0.000342867	FALSE
P54727	RAD23B	P54727_T155_M1	E	15.2196	11.8557	15.2662	13.8654	12.7022	15.1512	13.9273	13.1672	15.5064	14.359	11.6583	15.0757	14.1558	11.9324	14.6451	13.2354	13.6571	15.1512	14.0416	12.3173	2.8339	1.72425	0.541803	+	0.000343321	TRUE
Q13541	EIF4EBP1	Q13541_S83_M1	F	16.9805	15.5794	20.068	18.5876	13.4759	19.5597	18.3852	16.0586	20.3013	19.4179	12.9963	20.0957	18.9889	12.4997	18.4108	17.7611	17.0069	20.068	18.4864	14.5276	5.54035	3.95875	0.698013	+	0.0003443	TRUE
P53602	MVD	P53602_S96_M1	D	20.358	19.9769	20.3625	20.2716	19.7513	20.2693	20.3611	19.5458	20.0438	20.2437	19.5485	20.1493	20.4249	19.7301	20.3464	20.3929	20.0591	20.2693	20.3595	19.7407	0.5286	0.61885	0.458085	+	0.000344484	TRUE
P18615	NELFE	P18615_S131_M1	E	16.1471	15.8027	16.3796	16.0499	15.5499	16.8618	16.0889	15.7003	16.9517	16.1206	15.4207	16.3864	16.0411	15.7311	16.1378	16.0061	15.8163	16.3864	16.0694	15.7157	0.6707	0.3537	0.69517	+	0.000347502	TRUE
P35269	GTF2F1	P35269_T389_M2	A	18.1585	18.737	18.0792	18.4182	18.6093	18.1296	18.5837	18.4209	18.0056	18.4659	18.7796	18.0949	18.5663	18.5073	18.1093	18.3482	18.5816	18.0949	18.4421	18.5954	-0.50055	-0.1534	0.772932	+	0.000347502	TRUE
P35269	GTF2F1	P35269_S385_M2	A	18.1585	18.737	18.0792	18.4182	18.6093	18.1296	18.5837	18.4209	18.0056	18.4659	18.7796	18.0949	18.5663	18.5073	18.1093	18.3482	18.5816	18.0949	18.4421	18.5954	-0.50055	-0.1534	0.68082	+	0.000347502	TRUE
Q96P48	ARAP1	Q96P48_S207_M1		18.6175	19.4044	18.7352	18.7335	19.5885	18.6092	18.8421	19.3099	18.2403	18.9295	19.3866	18.7931	18.7914	19.2428	18.9519	18.794	19.1605	18.7352	18.7927	19.3483	-0.61305	-0.55555	#N/A	+	0.000347502	FALSE
Q9Y6W5	WASF2	Q9Y6W5_S308_M3	F	20.1172	16.8116	20.5826	20.5273	12.5043	19.8495	19.7308	16.5529	20.8483	20.808	12.8907	20.3832	20.893	13.267	18.7469	19.3003	17.6904	20.3832	20.3223	14.91	5.47325	5.4123	0.515642	+	0.000347502	TRUE
P49815	TSC2	P49815_S1364_M1		13.1169	12.1545	17.0994	16.0175	7.99972	17.801	11.6135	11.343	18.0092	11.0891	11.6701	18.1225	11.8435	10.6048	16.9263	16.26	8.39852	17.801	12.4802	10.9739	6.8271	1.5063	0.281098	+	0.000348669	FALSE
Q09666	AHNAK	Q09666_S2138_M1		14.7213	13.9893	15.1238	14.3878	13.8314	15.3159	14.2095	14.3186	15.3705	13.9788	14.2381	15.1925	14.5029	13.8299	15.0305	13.8627	14.6026	15.1925	14.2987	14.1137	1.0788	0.18495	0.20825	+	0.000348669	FALSE
Q09666	AHNAK	Q09666_S2600_M1		14.7213	13.9893	15.1238	14.3878	13.8314	15.3159	14.2095	14.3186	15.3705	13.9788	14.2381	15.1925	14.5029	13.8299	15.0305	13.8627	14.6026	15.1925	14.2987	14.1137	1.0788	0.18495	0.218904	+	0.000348669	FALSE
Q09666	AHNAK	Q09666_S2728_M1		14.7213	13.9893	15.1238	14.3878	13.8314	15.3159	14.2095	14.3186	15.3705	13.9788	14.2381	15.1925	14.5029	13.8299	15.0305	13.8627	14.6026	15.1925	14.2987	14.1137	1.0788	0.18495	#N/A	+	0.000348669	FALSE
Q09666	AHNAK	Q09666_S3766_M1		14.7213	13.9893	15.1238	14.3878	13.8314	15.3159	14.2095	14.3186	15.3705	13.9788	14.2381	15.1925	14.5029	13.8299	15.0305	13.8627	14.6026	15.1925	14.2987	14.1137	1.0788	0.18495	#N/A	+	0.000348669	FALSE
Q09666	AHNAK	Q09666_S4022_M1		14.7213	13.9893	15.1238	14.3878	13.8314	15.3159	14.2095	14.3186	15.3705	13.9788	14.2381	15.1925	14.5029	13.8299	15.0305	13.8627	14.6026	15.1925	14.2987	14.1137	1.0788	0.18495	#N/A	+	0.000348669	FALSE
Q09666	AHNAK	Q09666_S4150_M1		14.7213	13.9893	15.1238	14.3878	13.8314	15.3159	14.2095	14.3186	15.3705	13.9788	14.2381	15.1925	14.5029	13.8299	15.0305	13.8627	14.6026	15.1925	14.2987	14.1137	1.0788	0.18495	#N/A	+	0.000348669	FALSE
Q09666	AHNAK	Q09666_S4278_M1		14.7213	13.9893	15.1238	14.3878	13.8314	15.3159	14.2095	14.3186	15.3705	13.9788	14.2381	15.1925	14.5029	13.8299	15.0305	13.8627	14.6026	15.1925	14.2987	14.1137	1.0788	0.18495	#N/A	+	0.000348669	FALSE
Q09666	AHNAK	Q09666_S4406_M1		14.7213	13.9893	15.1238	14.3878	13.8314	15.3159	14.2095	14.3186	15.3705	13.9788	14.2381	15.1925	14.5029	13.8299	15.0305	13.8627	14.6026	15.1925	14.2987	14.1137	1.0788	0.18495	#N/A	+	0.000348669	FALSE
Q09666	AHNAK	Q09666_S4480_M1		14.7213	13.9893	15.1238	14.3878	13.8314	15.3159	14.2095	14.3186	15.3705	13.9788	14.2381	15.1925	14.5029	13.8299	15.0305	13.8627	14.6026	15.1925	14.2987	14.1137	1.0788	0.18495	#N/A	+	0.000348669	FALSE
Q66K14	TBC1D9B	Q66K14_S435_M1		19.7918	20.3758	19.5246	19.954	20.4814	19.4656	19.6789	20.3378	19.2103	19.9937	20.3854	19.8627	19.8802	20.4167	19.9879	19.7491	20.2207	19.5246	19.836	20.3806	-0.856	-0.5446	0.384509	+	0.000348669	FALSE
Q14694	USP10	Q14694_S211_M1	C	20.4872	21.1756	20.5493	20.7488	21.3868	20.7338	20.8266	20.9944	20.5619	20.7756	21.3239	20.8793	20.6353	21.2047	20.5852	20.9231	21.1286	20.5852	20.7622	21.1901	-0.60495	-0.42795	0.505095	+	0.000350942	TRUE
P02686	MBP	P02686_S96_M1	G	19.4102	18.8104	19.7309	19.0229	18.6247	19.619	18.919	19.0124	19.6924	19.1428	18.5408	19.4773	19.058	19.1608	19.6085	19.1037	19.0452	19.619	19.0808	18.9114	0.7076	0.16945	0.522298	+	0.000353744	TRUE
Q5VT52	RPRD2	Q5VT52_T723_M1	C	17.0473	17.1191	16.7916	17.0959	17.3845	16.7551	17.0373	17.4844	16.7338	16.9464	17.5006	17.0113	16.7526	17.3309	16.9081	16.9353	17.2576	16.7916	16.9918	17.3577	-0.5661	-0.36585	0.504298	+	0.000353744	TRUE
P45984	MAPK9	P45984_Y185_M2	F	15.2507	12.9508	16.5019	13.1336	12.6816	16.3669	15.64	11.8348	16.421	15.2608	11.2519	16.6522	12.3642	12.9667	15.5076	15.6931	11.6438	16.421	15.2557	12.2582	4.1628	2.99755	0.936335	+	0.000356408	TRUE
Q6UWD8	C16orf54	Q6UWD8_T116_M1		17.5597	17.7025	17.4513	17.4351	17.9064	17.5278	17.4883	18.2046	17.62	17.4582	18.0864	17.3575	17.3701	17.9222	17.5689	17.3981	17.767	17.5278	17.4466	17.9143	-0.3865	-0.46765	0.307694	+	0.000357289	FALSE
P35611	ADD1	P35611_S12_M1	F	19.8572	18.9801	19.9637	19.8521	18.2824	20.1117	19.1946	18.704	19.9211	19.3177	18.3679	19.7963	19.936	18.3891	19.7126	19.4333	19.284	19.9211	19.6427	18.5465	1.37455	1.09615	0.564033	+	0.000357492	TRUE
Q9Y6W5	WASF2	Q9Y6W5_S296_M3	F	20.1011	16.794	20.5567	20.5001	12.6071	19.8331	19.7144	16.5353	20.8079	20.7666	13.0543	20.4468	20.9254	12.7113	18.7301	19.2836	17.6735	20.4468	20.3006	14.7948	5.652	5.5058	0.522905	+	0.000357492	TRUE
P28715	ERCC5	P28715_S526_M1		18.7171	19.0026	18.8789	18.8182	19.0022	19.0585	18.8598	18.9602	19.0602	18.7786	19.0083	18.9574	18.8442	18.9675	18.9761	18.6964	19.0251	18.9761	18.7984	19.0024	-0.0263	-0.204	0.37316	+	0.000357678	FALSE
Q13459	MYO9B	Q13459_S1261_M1		15.126	17.1823	15.0701	15.9071	17.3387	12.8852	14.3045	18.3555	12.7542	14.6313	18.2285	14.8224	15.1849	17.7244	15.9474	14.8681	17.1915	14.8224	14.997	17.5315	-2.70915	-2.5345	0.272362	+	0.000360867	FALSE
Q96QT4	TRPM7	Q96QT4_S1527_M1		15.3698	15.5847	15.2458	15.5482	15.8557	15.1267	15.482	15.767	14.9591	15.3393	15.6812	15.2433	15.5322	15.8318	15.4354	15.2613	15.7041	15.2433	15.4259	15.7355	-0.49225	-0.30965	0.271801	+	0.000360867	FALSE
Q6NZY4	ZCCHC8	Q6NZY4_T479_M1	B	18.3228	18.8485	18.7253	18.4872	18.8498	18.6296	18.4662	18.7185	18.7249	18.2875	18.8259	18.4447	18.5305	18.9132	18.7747	18.1821	18.7912	18.7249	18.3945	18.8372	-0.1123	-0.4427	0.508266	+	0.000365209	TRUE
Q9NYV4	CDK12	Q9NYV4_S1083_M1		19.3145	19.5227	19.255	19.4308	19.5723	19.1999	19.3992	19.6265	19.2526	19.4108	19.6082	19.279	19.5254	19.5417	19.4334	19.2944	19.6087	19.255	19.405	19.5902	-0.33525	-0.18525	0.422299	+	0.000365209	FALSE
Q96QH2	PRAM1	Q96QH2_S334_M1		21.8404	22.5524	21.7479	22.1015	22.5514	21.6292	21.7578	22.2754	21.6224	21.7357	22.4191	22.0941	22.0362	22.6504	22.0013	21.9429	22.2922	21.7479	21.8916	22.4853	-0.73735	-0.5936	#N/A	+	0.000368045	FALSE
Q9NR19	ACSS2	Q9NR19_S267_M1	D	18.3375	18.1675	18.2659	18.3654	18.1435	18.269	18.5327	18.256	18.259	18.5238	18.134	18.3053	18.5722	18.2391	18.2883	18.4254	18.2539	18.269	18.4746	18.2033	0.0657	0.2713	0.587793	+	0.000377732	TRUE
Q14669	TRIP12	Q14669_S312_M1		22.1829	22.6078	22.1481	22.3177	22.6157	22.0926	22.2275	22.6536	22.0436	22.2679	22.6551	22.1425	22.4716	22.3095	22.1952	22.1323	22.5395	22.1425	22.2477	22.6118	-0.46925	-0.36405	0.442625	+	0.000377838	FALSE
Q86WB0	ZC3HC1	Q86WB0_S321_M1	F	16.7648	15.8909	16.8108	16.2578	15.8204	16.6632	16.5542	16.1867	17.0005	16.6029	15.7173	16.4354	16.7306	15.7647	16.505	16.2594	15.9827	16.6632	16.5785	15.8557	0.80755	0.7229	0.555467	+	0.000378233	TRUE
P50479	PDLIM4	P50479_S112_M1	C	22.2156	22.9331	22.435	22.6081	23.3426	22.1226	22.6569	23.0056	21.8518	22.6828	23.0735	22.5096	22.5288	23.3693	22.5679	22.5697	23.2364	22.435	22.5889	23.1549	-0.71995	-0.56605	0.577693	+	0.000379657	TRUE
Q68CZ2	TNS3	Q68CZ2_S811_M1		18.0535	16.1843	18.2939	17.7922	14.7406	17.8116	17.6014	16.4336	18.0725	17.3954	16.2897	17.7954	17.7991	15.8828	17.8351	17.0743	16.923	17.8351	17.6968	16.237	1.5981	1.4598	0.284257	+	0.00038084	FALSE
Q9Y4A5	TRRAP	Q9Y4A5_S2077_M1	F	20.1275	12.5865	19.8348	19.0358	11.276	18.3319	17.7052	16.3683	20.0597	19.1875	11.0853	19.5105	19.4497	11.021	17.9986	17.581	16.2569	19.5105	19.1116	11.9312	7.57925	7.1804	0.848452	+	0.000385102	TRUE
Q9GZY8	MFF	Q9GZY8_T115_M1	F	14.7782	12.2467	15.4183	13.1723	11.4737	13.7248	15.0382	12.5724	14.6945	14.6116	12.2469	14.4778	15.1828	9.57795	14.1216	14.7303	10.2056	14.4778	14.7542	11.8602	2.6176	2.89405	0.600901	+	0.000386143	TRUE
Q9H307	PNN	Q9H307_S66_M1	F	18.1478	14.9351	18.2833	17.6856	14.27	17.8432	17.0148	16.4521	18.2258	17.2104	15.7841	18.0661	17.8712	14.2572	17.3867	17.1641	16.4741	18.0661	17.448	15.3596	2.7065	2.0884	0.652691	+	0.000386477	TRUE
Q13613	MTMR1	Q13613_S653_M1	C	16.8022	17.2917	17.1924	16.941	17.1612	16.9332	16.9082	17.2597	16.9867	16.7713	17.3405	16.9504	17.016	17.2066	17.1835	16.7836	17.26	16.9867	16.8552	17.2599	-0.27315	-0.40465	0.868479	+	0.000393609	TRUE
Q6P3S1	DENND1B	Q6P3S1_S652_M1		12.8858	14.1547	9.8892	14.5153	15.0641	9.13945	14.5167	15.6931	11.7612	11.3012	16.1739	11.6705	10.8288	16.3767	10.4956	12.9753	15.5879	10.4956	12.9306	15.6405	-5.1449	-2.70995	0.371189	+	0.000393609	FALSE
Q9P2N5	RBM27	Q9P2N5_T447_M1	C	16.2253	16.9235	16.4284	16.344	16.7899	16.0427	16.2945	16.9814	16.3102	16.1674	16.9608	16.2288	16.4198	16.962	16.7	15.914	16.7204	16.3102	16.2599	16.9421	-0.63195	-0.68225	0.464545	+	0.000393609	TRUE
Q9UPN7	PPP6R1	Q9UPN7_S759_M1		18.3001	17.1296	18.782	18.3977	15.0951	18.6592	18.379	16.9915	18.8455	18.3789	16.6402	18.2625	18.5841	16.5007	18.1787	17.8678	17.3431	18.6592	18.379	16.8158	1.84335	1.5631	0.273302	+	0.000393609	FALSE
Q92522	H1FX	Q92522_S2_M1		18.3141	18.8075	18.4223	18.3641	19.0907	18.5693	18.2225	18.772	18.3828	18.2275	18.8271	18.6067	17.7723	18.7153	18.2517	17.9661	18.7589	18.4223	18.225	18.7897	-0.36745	-0.56475	0.301249	+	0.000398252	FALSE
Q9BY77	POLDIP3	Q9BY77_S127_M1	C	18.0056	18.3927	18.14	18.1564	18.3081	17.9197	17.8597	18.6105	17.9385	17.8828	18.5388	17.8804	17.9302	18.5736	18.2847	17.661	18.4517	17.9385	17.9065	18.4952	-0.55675	-0.58875	0.4726	+	0.000398252	TRUE
Q7KZI7	MARK2	Q7KZI7_S486_M1	C	18.0923	18.1775	17.9877	18.366	18.4141	17.4733	17.9476	18.6098	17.6296	17.9593	18.4015	17.5723	17.9363	18.6169	17.8363	17.8393	18.4706	17.6296	17.9535	18.4424	-0.81275	-0.4889	0.498593	+	0.000399557	TRUE
Q9NQT8	KIF13B	Q9NQT8_S1391_M1		19.2331	19.8196	19.1185	19.4914	20.06	18.6958	19.1031	20.0238	18.6697	19.0081	20.1358	19.1627	19.1438	19.7387	19.4253	18.9583	19.6367	19.1185	19.1234	19.9217	-0.8032	-0.79825	0.267851	+	0.000399557	FALSE
Q8WX93	PALLD	Q8WX93_S684_M2		12.6364	15.6691	12.8139	12.7274	16.3489	9.66149	14.6609	14.6629	9.61595	13.2575	16.5082	11.9818	14.9053	15.9908	12.6094	12.5684	16.5678	11.9818	12.9924	16.1699	-4.18805	-3.1774	0.217401	+	0.000402372	FALSE
Q8IY33	MICALL2	Q8IY33_S712_M1		18.7275	19.2264	18.7115	19.0573	19.3007	17.7693	18.5608	19.7839	17.7282	18.7997	19.5907	18.3544	18.5795	19.7588	18.7029	18.442	19.4873	18.3544	18.6535	19.539	-1.1846	-0.8855	0.310668	+	0.000404698	FALSE
Q96N21	TEPSIN	Q96N21_S356_M1		13.7843	13.2322	13.7018	13.5301	13.1817	13.9733	13.8224	13.2711	14.2179	13.7205	13.0525	13.7865	13.7329	12.9928	13.7227	13.3578	13.3601	13.7865	13.7267	13.2069	0.57955	0.51975	0.319252	+	0.000406375	FALSE
O15164	TRIM24	O15164_S811_M1		17.61	17.7855	17.7627	17.5501	17.9264	17.6919	17.6783	17.9727	17.6266	17.7132	18.0489	17.5507	17.4315	18.0037	17.5259	17.6522	17.9519	17.6266	17.6311	17.9623	-0.3357	-0.3312	0.434827	+	0.000406398	FALSE
O75022	LILRB3	O75022_S502_M1		19.1992	19.6347	19.2436	19.0061	19.8157	19.5186	18.7504	19.6951	19.4978	18.7947	19.4627	19.3059	18.6223	19.2954	19.3732	18.8284	19.3823	19.3732	18.8115	19.5487	-0.1755	-0.73715	0.405339	+	0.000408846	FALSE
Q9UN36	NDRG2	Q9UN36_S332_M1	A	21.4441	21.2487	20.9964	21.9832	21.5901	21.1885	22.0635	21.6463	21.151	21.9736	21.385	21.2189	22.1285	21.5447	21.2889	21.9212	21.2466	21.1885	21.9784	21.4648	-0.27635	0.51355	0.699682	+	0.000411392	TRUE
O76083	PDE9A	O76083_S125_M1		18.4908	17.1676	19.2037	19.1443	16.3158	19.6833	16.9486	16.602	19.1168	16.6802	16.8758	19.9029	16.4995	16.5986	19.2182	17.3671	16.43	19.2182	17.1578	16.6003	2.6179	0.55755	#N/A	+	0.000414093	FALSE
Q8NI27	THOC2	Q8NI27_S1393_M1		14.6144	11.5631	14.8043	14.295	10.7615	14.143	13.9745	12.9493	14.9708	13.8975	11.9746	14.5283	14.4585	11.0728	13.7736	13.7543	13.3181	14.5283	14.1348	11.7689	2.75945	2.3659	0.413673	+	0.000414247	FALSE
Q13905	RAPGEF1	Q13905_S311_M1		18.8735	19.4168	19.0472	18.9975	19.4598	18.8717	18.9131	19.4218	18.9052	18.7806	19.414	19.0372	19.1741	19.3508	19.267	18.8967	19.2731	19.0372	18.9049	19.4154	-0.3782	-0.5105	0.399226	+	0.000414754	FALSE
Q9H2G2	SLK	Q9H2G2_S779_M1		19.1799	19.2308	18.7765	19.68	19.48	18.3089	19.2423	19.5989	18.1617	19.3194	19.423	18.5108	19.3145	19.3147	18.7472	19.7743	18.954	18.5108	19.3169	19.3688	-0.85805	-0.0519	0.409794	+	0.000416233	FALSE
P00519	ABL1	P00519_S683_M1		15.2307	15.731	15.2689	15.4253	15.7864	14.714	15.1992	16.189	14.4016	15.265	16.0679	15.0842	15.0694	16.0473	15.3425	15.3369	15.8073	15.0842	15.2478	15.9273	-0.8431	-0.67945	0.439462	+	0.000417494	FALSE
P52594	AGFG1	P52594_S167_M1	C	14.1728	14.5252	14.1963	14.0112	14.6287	13.683	14.1904	14.8344	13.6362	14.1137	14.9364	13.8829	14.1791	14.763	14.3741	13.8533	14.6843	13.8829	14.1433	14.7236	-0.84075	-0.5804	0.531514	+	0.000419357	TRUE
Q14980	NUMA1	Q14980_S1969_M1	F	17.4484	16.295	18.9735	18.1233	12.5585	19.0689	18.3598	13.2583	18.8659	17.6199	14.7913	18.7829	18.2058	12.2881	18.0253	16.538	16.3478	18.8659	17.8716	14.0248	4.8411	3.8468	0.458267	+	0.000419357	TRUE
O60271	SPAG9	O60271_T217_M1	F	19.8819	18.6586	20.1552	19.82	18.6776	19.292	19.6801	19.2939	19.8624	19.5436	18.7783	19.9176	19.6711	18.5753	19.4962	19.5993	19.0446	19.8624	19.6756	18.7279	1.13445	0.94765	0.520192	+	0.000419683	TRUE
Q9ULQ1	TPCN1	Q9ULQ1_S795_M1		16.3479	10.9219	17.6258	9.83765	12.025	16.6037	16.2822	8.59015	16.2928	16.2256	9.5444	16.0507	15.9156	9.41585	16.3985	15.9597	8.03687	16.3985	16.0926	9.48013	6.91837	6.61252	0.220323	+	0.000419683	FALSE
Q8NEQ5	C1orf162	Q8NEQ5_S76_M1		14.1828	9.71244	13.6079	12.0937	11.3605	14.0106	13.8411	9.21855	14.2671	13.6208	9.13363	13.7265	13.4011	8.40424	13.1914	12.0473	12.0597	13.7265	13.5109	9.4655	4.261	4.04545	#N/A	+	0.000424038	FALSE
Q13233	MAP3K1	Q13233_S1043_M1		16.3882	12.8725	16.077	15.6309	14.2718	16.4848	16.2791	12.7971	16.2375	15.6288	14.3728	16.008	15.2194	14.7721	15.7627	15.5553	14.4462	16.077	15.6299	14.3223	1.7547	1.30755	0.201211	+	0.000425656	FALSE
Q9UHB6	LIMA1	Q9UHB6_S741_M1	E	14.9879	13.9064	15.8611	15.1293	11.9769	15.8633	14.6327	12.4098	15.9262	14.4831	12.8399	15.8088	14.7371	13.6698	15.0294	14.4655	14.4556	15.8611	14.6849	13.2549	2.60625	1.43005	0.450451	+	0.000426604	TRUE
C9J798	RASA4B;RASA4	C9J798_S760_M1		17.3078	14.2432	17.7196	15.2683	15.2014	17.7185	16.7868	13.6905	17.6398	16.3724	14.5657	17.4887	16.9128	12.9335	16.9523	16.1323	15.9133	17.6398	16.5796	14.4045	3.23535	2.17515	0.223659	+	0.00043175	FALSE
Q15149	PLEC	Q15149_S1732_M1		11.944	12.6148	12.8952	11.8397	12.1087	12.7732	11.6301	12.0141	12.8512	11.8298	12.1369	12.7535	11.8414	11.6169	12.5136	11.7025	12.5018	12.7732	11.8347	12.1228	0.6504	-0.28805	0.371554	+	0.00043175	FALSE
Q9UJF2	RASAL2	Q9UJF2_S758_M1		15.1866	15.7817	14.5501	15.7887	16.2662	14.0829	15.7875	16.064	12.8058	15.8844	16.2381	14.5656	15.2552	15.8924	14.6799	15.6563	15.6674	14.5501	15.7219	15.9782	-1.4281	-0.2563	0.210595	+	0.00043175	FALSE
Q9Y217	MTMR6	Q9Y217_S611_M1		15.6389	14.1513	16.4168	14.6366	14.0026	16.0485	15.1348	14.2259	16.5027	15.5982	12.267	16.2549	14.8142	14.1136	16.0199	14.5414	14.6253	16.2549	14.9745	14.1325	2.12245	0.84205	0.344564	+	0.00043175	FALSE
P13807	GYS1	P13807_S727_M1	F	18.3259	16.7479	18.0153	17.7293	17.1278	18.3983	17.6879	16.1722	18.1656	17.7117	16.6469	18.4186	18.1546	17.1154	17.6298	18.4837	17.2324	18.1656	17.9419	16.9317	1.23395	1.0103	0.478971	+	0.000431794	TRUE
Q09666	AHNAK	Q09666_S5293_M1		14.2331	15.206	15.6974	14.978	14.8237	15.7128	14.7162	15.179	15.7973	14.7955	14.9864	15.2909	14.8914	15.1456	15.4724	14.8394	15.0588	15.6974	14.8175	15.1022	0.5952	-0.28475	0.203548	+	0.000431794	FALSE
Q8IZ21	PHACTR4	Q8IZ21_S270_M2		13.7999	15.713	13.842	14.4876	15.3096	11.3967	14.0075	16.5854	12.6976	13.3074	16.8459	12.3222	15.4065	15.5685	10.3609	15.6362	16.0639	12.3222	14.2476	15.8884	-3.56625	-1.6409	0.282521	+	0.000431794	FALSE
Q15464	SHB	Q15464_S388_M1		16.4688	16.8537	16.7001	16.5377	16.7313	16.5356	16.2426	16.7116	16.4751	16.3321	16.7792	16.7622	16.2934	16.7206	16.7486	16.3963	16.7656	16.7001	16.3642	16.7484	-0.04835	-0.38425	0.43847	+	0.000435721	FALSE
P04150	NR3C1	P04150_T272_M1		15.4852	15.4776	15.945	15.7254	15.4533	16.2923	16.0043	15.4575	16.3591	15.8097	15.5419	16.0357	15.8706	15.1098	16.0548	15.5588	15.4943	16.0548	15.7675	15.4675	0.58725	0.3	#N/A	+	0.000438369	FALSE
P22626	HNRNPA2B1	P22626_S189_M1	F	13.4403	12.3956	13.5159	13.6306	11.83	13.6034	14.0268	11.8175	13.752	13.6093	12.2916	13.5272	13.3914	13.3805	14.1199	13.6609	11.6459	13.6034	13.6199	12.0608	1.5426	1.55915	0.508903	+	0.000443349	TRUE
Q8N122	RPTOR	Q8N122_S863_M2	C	18.3215	18.7948	18.0418	18.6879	18.8167	18.396	18.5612	18.7386	18.2457	18.5245	18.9018	18.4521	18.5471	18.7615	18.2079	18.7682	18.7649	18.2457	18.5541	18.7798	-0.53415	-0.2257	0.604291	+	0.000444248	TRUE
P16949	STMN1	P16949_S25_M1	F	19.385	17.9945	19.3491	19.1989	17.7501	19.7259	19.4375	18.4235	20.0228	19.4057	18.0179	18.9136	19.3776	17.8023	18.7438	19.0981	18.6318	19.3491	19.3813	18.0062	1.3429	1.3751	0.977402	+	0.000449334	TRUE
P41162	ETV3	P41162_S250_M2	D	19.0527	17.1663	18.3229	18.7215	17.2689	18.5743	19.1133	17.3454	17.8501	19.309	17.6312	17.9204	18.5908	18.3661	17.7528	19.5807	17.748	17.9204	19.083	17.4883	0.4321	1.5947	0.570194	+	0.000449334	TRUE
P41162	ETV3	P41162_S245_M2	D	19.0527	17.1663	18.3229	18.7215	17.2689	18.5743	19.1133	17.3454	17.8501	19.309	17.6312	17.9204	18.5908	18.3661	17.7528	19.5807	17.748	17.9204	19.083	17.4883	0.4321	1.5947	0.609129	+	0.000449334	TRUE
Q969V6	MRTFA	Q969V6_S156_M1	E	18.1274	17.6034	18.318	17.9515	17.4435	18.4417	17.9428	17.7583	18.5954	17.8633	17.692	18.1484	18.2368	17.4651	18.1891	17.6463	17.7569	18.318	17.9472	17.6477	0.6703	0.29945	0.495862	+	0.000449334	TRUE
Q9NZN8	CNOT2	Q9NZN8_T246_M1		13.0138	14.0398	14.0121	12.3106	14.0231	13.3582	12.8645	14.402	13.5876	13.1575	14.008	13.5091	13.4946	14.1067	14.1566	12.9189	14.2288	13.5876	12.9664	14.0732	-0.48565	-1.1069	0.399594	+	0.000449334	FALSE
Q9ULU4	ZMYND8	Q9ULU4_S406_M1		18.0811	18.1328	18.4095	18.0596	17.7722	18.434	18.141	17.9755	18.5464	18.1413	17.809	18.24	18.2531	17.7612	18.2633	18.0703	17.9543	18.4095	18.111	17.8817	0.52785	0.2294	0.421051	+	0.000449334	FALSE
Q9BTU6	PI4K2A	Q9BTU6_S5_M2	F	17.0533	13.4308	15.8998	16.1952	15.2064	17.1573	16.2886	13.4946	16.3618	16.252	13.7657	16.9254	16.6735	13.9116	15.2048	18.3246	14.4538	16.3618	16.481	13.8387	2.52315	2.6424	0.462613	+	0.00045077	TRUE
Q9C0D7	ZC3H12C	Q9C0D7_S517_M1		15.9962	14.77	12.0554	17.6897	13.8336	12.2818	17.0384	16.3649	12.7893	16.9881	16.3498	13.9273	16.8439	15.6517	14.4815	15.907	15.1841	12.7893	16.916	15.4179	-2.6286	1.4981	0.109218	+	0.00045077	FALSE
Q9H792	PEAK1	Q9H792_S779_M1		16.8414	12.4655	12.4286	18.1264	11.8388	16.3801	16.8913	10.8908	16.5198	16.4335	11.5603	16.0556	17.0972	11.2692	11.6549	17.9342	12.9981	16.0556	16.9943	11.6996	4.35605	5.2947	0.359212	+	0.00045077	FALSE
Q9Y3L3	SH3BP1	Q9Y3L3_S262_M1	D	21.9398	21.7071	21.8062	22.0702	21.7744	21.8257	22.2283	21.6774	21.9816	22.0606	21.5778	21.8828	22.0237	21.6341	21.8265	21.8943	21.7535	21.8265	22.0421	21.6923	0.13425	0.3499	0.536722	+	0.00045077	TRUE
Q8TEV9	SMCR8	Q8TEV9_S489_M1		17.4449	18.3798	17.528	17.6041	18.3345	17.4153	17.8928	18.4132	17.4227	17.7204	18.5145	17.6557	18.1484	18.3724	17.9017	17.5416	18.0836	17.528	17.6623	18.3761	-0.8481	-0.71385	0.389591	+	0.000451212	FALSE
P48551	IFNAR2	P48551_S400_M1	C	15.8795	16.3557	15.841	15.8276	16.5729	16.1242	15.6329	16.368	15.8246	15.7725	16.4033	16.1939	15.5424	16.4805	15.8978	16.1067	16.2505	15.8978	15.8001	16.3856	-0.48785	-0.5856	0.451415	+	0.000455328	TRUE
Q92574	TSC1	Q92574_S505_M1	C	18.2537	18.4851	18.1343	18.4728	18.7259	18.0463	18.2773	18.7925	17.9468	18.3177	18.8254	18.3013	18.0734	18.8122	18.4006	18.3013	18.6515	18.1343	18.2893	18.7592	-0.6249	-0.4699	0.486586	+	0.000456125	TRUE
Q6XQN6	NAPRT	Q6XQN6_S537_M1		15.1854	14.5627	15.2982	14.9523	13.3966	15.3696	15.8822	13.4461	15.2079	15.6451	13.8168	15.0989	14.8423	13.8074	15.069	14.9246	14.4055	15.2079	15.0688	13.8121	1.3958	1.25675	0.323591	+	0.000457838	FALSE
Q9BQG0	MYBBP1A	Q9BQG0_S1186_M1		16.3779	12.8976	16.0705	16.1165	11.0439	15.7148	15.2923	14.1902	16.494	16.2688	11.3313	16.3502	16.3108	10.7524	15.2806	15.1734	14.3452	16.0705	16.1927	12.1145	3.95605	4.0782	0.307292	+	0.000457855	FALSE
Q9ULJ3	ZBTB21	Q9ULJ3_S714_M1		15.9822	15.2765	16.2514	15.5635	14.7229	15.9745	15.7032	15.5918	16.4743	15.6656	15.1708	16.057	15.8606	14.9289	15.8876	15.5712	15.3041	16.057	15.6844	15.2236	0.83335	0.46075	0.359372	+	0.000457945	FALSE
Q9UKY7	CDV3	Q9UKY7_S8_M1		13.2351	11.8732	14.9142	11.9725	11.759	14.7006	13.5754	10.9313	15.0262	13.4841	9.37753	15.3465	12.2631	11.047	13.2339	12.522	12.2541	14.9142	12.8786	11.403	3.5112	1.47555	0.442229	+	0.000460252	FALSE
P42166	TMPO	P42166_T160_M2	C	15.7136	17.4012	15.8179	15.9143	17.8424	16.6282	15.3868	17.1622	16.0856	15.6058	18.0803	16.2402	14.1193	17.5194	17.3879	15.32	16.9346	16.2402	15.4963	17.4603	-1.2201	-1.964	0.553108	+	0.000460356	TRUE
Q7KZI7	MARK2	Q7KZI7_S40_M1	D	19.7684	19.0712	19.455	19.9061	18.8846	19.8728	19.5315	18.9173	19.9862	19.522	18.9049	19.3481	19.932	19.1103	19.3972	19.6324	19.0951	19.455	19.7004	18.9943	0.46075	0.70615	0.55917	+	0.000461052	TRUE
Q14789	GOLGB1	Q14789_S539_M1		14.2351	9.70957	12.789	14.9752	11.1756	14.4089	14.3553	10.7286	13.8014	14.2098	12.0419	14.0768	13.8495	11.8769	13.0313	14.117	12.8532	13.8014	14.2224	11.5262	2.27515	2.6962	0.134788	+	0.000463907	FALSE
Q9C0B5	ZDHHC5	Q9C0B5_S432_M1		19.8612	20.4107	19.6595	20.1921	20.4634	19.7908	19.9568	20.3485	19.7253	19.8631	20.5597	19.8164	20.1295	20.304	20.1319	19.702	20.363	19.7908	19.91	20.3868	-0.59605	-0.4769	0.433756	+	0.000463907	FALSE
Q9HAN9	NMNAT1	Q9HAN9_S117_M1	F	18.4893	17.6641	18.0675	18.4225	17.7508	18.6292	18.5935	16.9795	18.5775	18.4286	17.6335	18.6515	17.9737	17.4378	18.0884	18.6335	17.5773	18.5775	18.459	17.6054	0.9721	0.85355	0.539168	+	0.000463907	TRUE
Q9UJU6	DBNL	Q9UJU6_S275_M2	E	17.8363	18.2636	18.5063	17.9768	17.4878	19.2518	17.9749	17.3974	19.1143	18.117	17.0952	18.7654	18.0058	17.5604	18.6955	17.6656	18.0093	18.7654	17.9759	17.5241	1.2413	0.45175	0.690949	+	0.000466983	TRUE
Q8WYP5	AHCTF1	Q8WYP5_S528_M1		15.4397	14.7782	15.493	14.9833	14.2517	15.4536	15.5613	14.3973	15.598	15.2048	14.6344	15.1813	15.2552	14.3037	15.3583	14.9176	14.9015	15.4536	15.23	14.5159	0.93775	0.71415	0.378141	+	0.000468413	FALSE
Q09666	AHNAK	Q09666_S216_M2		23.4513	20.6122	23.53	23.0398	20.214	23.5795	23.0701	21.6193	23.4169	22.9035	21.8948	22.9186	23.1867	21.7541	22.8702	22.7645	22.2536	23.4169	23.0549	21.6867	1.7302	1.36825	0.360544	+	0.000470996	FALSE
Q9P1Y6	PHRF1	Q9P1Y6_S1202_M1		21.569	21.7708	21.5359	21.5512	21.7768	21.522	21.5837	21.9028	21.5623	21.5658	21.8348	21.5961	21.4466	21.7201	21.6101	21.4665	21.6348	21.5623	21.5585	21.7738	-0.2115	-0.2153	0.273379	+	0.000472321	FALSE
Q9Y520	PRRC2C	Q9Y520_S878_M1		19.8716	20.2553	20.035	19.9376	20.3616	20.1462	19.9209	20.1523	19.9632	19.8792	20.4231	20.2776	19.8034	20.3144	20.1426	20.0625	20.255	20.1426	19.9001	20.2848	-0.14225	-0.3848	0.316088	+	0.000472863	FALSE
Q14160	SCRIB	Q14160_S1309_M1		14.9287	16.6071	15.2623	15.3922	16.5757	13.7679	13.807	17.6718	14.949	14.3174	17.4689	13.4083	15.2673	17.1323	15.6034	14.5582	16.4779	14.949	14.7434	16.8697	-1.9207	-2.12625	0.432208	+	0.000475348	FALSE
P48634	PRRC2A	P48634_S1219_M1		19.7652	19.4371	19.9018	19.5009	19.2371	19.9361	19.7534	19.4059	20.1041	19.7673	19.2752	19.6116	19.9168	19.3513	19.8987	19.566	19.3994	19.9018	19.7593	19.3753	0.52645	0.38395	0.319788	+	0.000478388	FALSE
P13861	PRKAR2A	P13861_S58_M1	E	18.5453	17.7759	18.4463	18.0354	17.3709	18.7084	18.0539	17.6474	18.79	17.9281	17.6385	18.5094	18.031	17.9419	18.4075	17.9475	17.9846	18.5094	18.0332	17.7116	0.79775	0.32155	0.466993	+	0.000480921	TRUE
Q99611	SEPHS2	Q99611_S33_M1		15.5539	12.3585	15.5134	15.1179	11.4463	15.1145	14.788	13.1739	16.0487	15.9211	10.0086	12.5057	16.3175	12.3781	15.6528	15.7156	10.3966	15.5134	15.6348	11.9024	3.611	3.73235	0.274817	+	0.000481915	FALSE
Q15052	ARHGEF6	Q15052_S488_M1	C	22.4098	22.6012	22.3749	22.504	22.6481	22.4263	22.5145	22.6623	22.3755	22.5084	22.7192	22.4276	22.4816	22.7116	22.5133	22.3991	22.5327	22.4263	22.4928	22.6552	-0.2289	-0.1624	0.749705	+	0.000495131	TRUE
Q15149	PLEC	Q15149_S4396_M1	C	16.7797	17.309	17.1168	17.1414	17.5172	16.8049	16.968	17.428	16.7898	17.0092	17.4129	16.8803	16.9247	17.3566	17.2391	16.8849	17.4711	16.8803	16.9464	17.4205	-0.54015	-0.4741	0.595597	+	0.000495131	TRUE
Q86YV5	PRAG1	Q86YV5_S852_M1		16.7528	10.806	16.6928	14.239	12.1619	18.4576	12.7924	12.775	16.1749	15.8202	12.0913	17.7566	13.8187	13.9264	17.0843	14.5703	13.4802	17.0843	14.4047	12.4685	4.61585	1.9362	0.201231	+	0.000496562	FALSE
Q6IAA8	LAMTOR1	Q6IAA8_S27_M1	F	21.439	16.9498	20.4826	20.54	19.2223	20.9717	20.5815	18.8543	21.4297	20.2636	18.3106	20.4902	20.7208	18.8286	20.2892	20.5052	19.3943	20.4902	20.5607	18.8415	1.64875	1.7193	0.743277	+	0.000497488	TRUE
Q96QH2	PRAM1	Q96QH2_S298_M1		21.0252	21.7213	20.8892	21.214	21.7427	20.4869	20.8335	21.5741	20.4994	20.795	21.6518	21.1029	21.1817	21.8319	21.2467	20.9754	21.4811	20.8892	21.0003	21.6866	-0.79735	-0.68625	#N/A	+	0.000501626	FALSE
P54578	USP14	P54578_S143_M1	C	22.1716	22.7641	22.3531	22.3972	22.7589	22.4774	22.3564	22.8305	22.2863	22.4907	22.8188	22.3081	22.6275	22.7126	22.3601	22.5075	22.6405	22.3531	22.444	22.7615	-0.4084	-0.31755	0.667074	+	0.000507146	TRUE
Q6UUV7	CRTC3	Q6UUV7_S329_M1	C	18.1246	18.7053	18.1354	18.4683	18.769	18.3263	17.7623	18.9523	18.3005	17.8334	18.8809	18.2822	18.2852	18.6863	18.4361	18.1429	18.6712	18.3005	18.1337	18.7371	-0.43665	-0.6034	0.664608	+	0.000508011	TRUE
P53367	ARFIP1	P53367_S36_M1		12.5667	11.2317	14.7244	12.2714	10.0466	15.3897	11.2169	10.0627	14.7238	13.1586	9.99394	14.3422	12.767	10.7152	14.0965	9.14979	11.8436	14.7238	12.4191	10.3889	4.33485	2.0301	0.433713	+	0.000511017	FALSE
Q14765	STAT4	Q14765_S733_M1		14.9917	12.3684	10.723	15.6344	14.7287	11.9399	16.0108	13.1333	10.9043	16.0063	13.4149	12.2473	15.726	12.6115	13.8605	14.5539	13.6866	11.9399	15.6802	13.2741	-1.3342	2.4061	#N/A	+	0.00051148	FALSE
Q5T1M5	FKBP15	Q5T1M5_S619_M1		14.6081	12.0219	15.4385	13.9764	11.0843	15.9058	12.4904	12.0389	15.7414	12.4147	12.637	15.2244	13.71	12.3703	14.6356	12.9824	13.7222	15.4385	13.3462	12.2046	3.2339	1.1416	0.25074	+	0.000511517	FALSE
Q9NZM4	BICRA	Q9NZM4_S1413_M1		15.5072	15.8201	15.375	15.6861	15.8651	15.022	15.6253	16.0477	15.029	15.6261	15.9192	15.166	15.6095	15.9366	15.58	15.2044	15.8884	15.166	15.6174	15.9038	-0.7378	-0.2864	0.444463	+	0.00051249	FALSE
Q9Y2W1	THRAP3	Q9Y2W1_S243_M1	C	22.3535	22.4933	22.4452	22.2531	22.4632	22.336	22.3259	22.6119	22.3773	22.3593	22.4881	22.2636	22.2779	22.5117	22.2774	22.3022	22.4953	22.336	22.3141	22.4943	-0.1583	-0.18025	0.560001	+	0.000512739	TRUE
Q5SW79	CEP170	Q5SW79_S359_M1		17.1705	17.938	17.4109	17.3267	17.8085	16.8019	17.3474	18.1401	16.9424	17.4128	18.1101	17.0498	17.6206	17.8628	17.5085	17.0717	17.8185	17.0498	17.337	17.9004	-0.8506	-0.56335	0.392005	+	0.000513162	FALSE
Q7L2J0	MEPCE	Q7L2J0_S152_M1	F	14.9076	14.8397	15.3501	15.34	13.9341	15.7978	15.2963	13.9384	15.8121	15.3201	13.6829	15.5983	15.5591	13.4675	14.693	15.6221	14.3177	15.5983	15.33	13.9363	1.66205	1.3938	0.613364	+	0.000513162	TRUE
Q7Z333	SETX	Q7Z333_S1366_M1		14.3391	12.2678	14.8151	13.7169	11.188	14.2555	13.8246	12.653	15.1715	14.4627	9.18257	14.3361	13.8596	11.5411	15.2261	12.508	11.8359	14.8151	13.8421	11.6885	3.1266	2.1536	0.381246	+	0.000513162	FALSE
Q15154	PCM1	Q15154_T1898_M1		16.8411	15.2401	15.8044	16.4514	15.7885	16.5061	16.6488	15.3557	16.0965	16.8424	15.5174	16.7107	16.203	15.5814	15.7526	17.1044	15.4433	16.0965	16.745	15.4804	0.61615	1.2646	0.0948542	+	0.000513984	FALSE
P85037	FOXK1	P85037_T436_M1	G	16.7546	16.7791	17.067	16.65	16.6941	17.079	16.7966	16.6681	17.116	16.6204	16.7912	16.8354	16.7514	16.6545	16.94	16.5907	16.6598	17.067	16.7007	16.6811	0.3859	0.0196	0.630852	+	0.000514106	TRUE
Q5VT06	CEP350	Q5VT06_S473_M1		15.2874	15.5517	15.6582	15.2066	15.4775	15.16	15.0898	15.7496	15.2914	14.9764	15.669	15.3393	14.8902	15.794	15.2824	15.0778	15.6817	15.2914	15.0838	15.6753	-0.38395	-0.59155	0.295879	+	0.000514106	FALSE
Q5VZ89	DENND4C	Q5VZ89_S1099_M1		20.6006	20.3325	20.7807	20.5486	19.9915	20.8923	20.3372	20.2224	20.9046	20.3395	20.2404	20.7408	20.2889	20.3509	20.6347	20.3013	20.4406	20.7807	20.3383	20.2865	0.49425	0.0519	0.234696	+	0.000516082	FALSE
Q6UUV7	CRTC3	Q6UUV7_S370_M1	C	20.2889	20.9937	20.3577	20.715	20.9696	20.3397	20.2325	21.4667	20.4959	20.0886	21.3198	20.5822	20.2175	21.1527	20.8822	20.3796	20.8701	20.4959	20.2607	21.0732	-0.5773	-0.8125	0.592227	+	0.000517767	TRUE
Q9C0C2	TNKS1BP1	Q9C0C2_S1385_M2		12.2374	11.9725	12.4838	12.9624	11.5062	13.5906	14.2601	9.42762	13.5392	14.1273	9.96059	13.5039	14.3089	9.20919	12.2493	14.5184	10.3229	13.5039	14.1937	10.1417	3.36215	4.05195	0.282012	+	0.000521413	FALSE
P16949	STMN1	P16949_S25_M2	F	18.2194	17.2908	18.245	17.7729	17.1147	19.3193	18.2804	17.2142	19.5059	18.2808	16.9565	18.541	18.324	16.6325	18.0654	17.9186	17.5578	18.541	18.2499	17.1645	1.37655	1.08545	0.977402	+	0.000521719	TRUE
P16949	STMN1	P16949_S16_M2	F	18.2194	17.2908	18.245	17.7729	17.1147	19.3193	18.2804	17.2142	19.5059	18.2808	16.9565	18.541	18.324	16.6325	18.0654	17.9186	17.5578	18.541	18.2499	17.1645	1.37655	1.08545	0.994587	+	0.000521719	TRUE
Q5T1M5	FKBP15	Q5T1M5_S311_M2	F	15.7412	13.7793	17.4744	18.1026	12.2489	17.9942	18.1546	12.3224	13.0084	19.8909	13.0263	17.6996	17.8262	13.3724	17.5859	18.981	11.1936	17.5859	18.1286	12.6744	4.91155	5.45425	0.518114	+	0.000521719	TRUE
Q96RR4	CAMKK2	Q96RR4_S495_M1	F	16.0027	15.3911	16.3716	15.5808	15.1973	16.295	16.1776	15.3374	15.8694	16.3838	15.419	16.1547	15.8353	15.2411	16.0366	15.6452	15.349	16.1547	15.919	15.3432	0.8115	0.5758	0.720237	+	0.000521719	TRUE
O15085	ARHGEF11	O15085_S271_M1		18.4886	18.6723	18.3951	18.7411	18.5957	18.4372	18.5162	18.68	18.3064	18.553	18.7994	18.2629	18.5451	18.6662	18.4241	18.6854	18.7536	18.3951	18.5491	18.6761	-0.28105	-0.1271	0.236342	+	0.000529795	FALSE
Q96E09	FAM122A	Q96E09_S37_M1	C	21.4265	21.9149	21.4176	21.5622	21.9634	21.3879	21.5786	22.0485	21.463	21.4905	22.09	21.3769	21.7792	21.7772	21.6351	21.3512	21.7729	21.4176	21.5264	21.9391	-0.52155	-0.4128	0.643985	+	0.000529795	TRUE
Q93100	PHKB	Q93100_S700_M1	C	11.0406	16.9254	12.0033	11.975	17.4538	11.1912	13.6703	14.7678	12.4168	10.6012	17.7152	10.6472	12.3902	17.7836	10.4584	15.9841	15.7469	11.1912	12.1826	17.1896	-5.9984	-5.007	0.461079	+	0.000530537	TRUE
Q9NPF5	DMAP1	Q9NPF5_T445_M1	C	17.8191	18.2117	17.751	18.0047	18.1605	17.6109	17.8274	18.4259	17.6745	17.7897	18.4756	17.6942	17.8075	18.1492	17.9395	17.821	17.9918	17.6942	17.8201	18.1861	-0.4919	-0.36605	0.634288	+	0.000530537	TRUE
Q09666	AHNAK	Q09666_S5393_M1		16.7052	11.4965	17.5247	13.6863	13.0608	17.0691	15.5929	12.6703	16.7273	14.9716	14.0208	17.0018	15.4861	11.9676	16.1019	14.475	14.7227	17.0018	15.2289	12.8655	4.13625	2.3633	0.208831	+	0.000531546	FALSE
Q96PK6	RBM14	Q96PK6_T572_M1	C	20.4995	21.1105	20.4533	20.818	21.0275	20.7116	20.7437	20.9422	20.4571	20.6923	21.2189	20.5709	20.7371	21.0767	20.749	20.7675	20.8902	20.5709	20.7404	21.0521	-0.4812	-0.3117	0.502961	+	0.000531546	TRUE
Q86YT6	MIB1	Q86YT6_S416_M1	G	14.603	14.5646	14.9785	14.1231	14.3225	14.9185	14.0594	15.0768	15.2069	14.083	14.6371	15.0454	14.0602	14.7084	15.006	14.2526	14.3937	15.006	14.103	14.6009	0.40515	-0.4978	0.502968	+	0.000531579	TRUE
Q9BUH6	PAXX	Q9BUH6_S148_M1	F	18.1233	17.2962	18.0675	17.8378	17.1559	18.0825	18.1177	17.4869	18.2984	18.235	17.0805	17.8826	18.1167	17.1381	17.9543	17.4434	17.511	18.0675	18.1172	17.2261	0.84145	0.89115	0.670213	+	0.000532415	TRUE
Q7Z6E9	RBBP6	Q7Z6E9_S1179_M1	C	17.9892	18.0692	17.873	17.8669	18.2373	17.5096	17.8912	18.3803	17.6654	18.001	18.2393	17.7488	17.6661	18.245	17.8651	17.693	18.169	17.7488	17.879	18.2383	-0.4895	-0.35925	0.451202	+	0.000534961	TRUE
P41440	SLC19A1	P41440_S503_M1	D	14.7775	12.5963	13.3021	15.7045	12.0712	13.7806	14.5915	13.5423	13.765	15.7073	10.8298	14.5557	15.0647	11.9589	13.8935	14.5023	13.2891	13.7806	14.9211	12.3337	1.44685	2.58735	0.465655	+	0.000535627	TRUE
Q13459	MYO9B	Q13459_S1290_M1		21.9515	21.6613	21.9234	21.9414	21.4779	21.7175	21.8536	21.732	21.8505	21.8568	21.6181	21.8978	21.9793	21.4674	21.9286	21.7924	21.5832	21.8978	21.8991	21.6007	0.29715	0.29845	0.350489	+	0.000538351	FALSE
Q9Y5S1	TRPV2	Q9Y5S1_S3_M1	D	21.35	21.0348	21.1419	21.6325	21.1722	20.9751	21.5908	20.9556	21.1344	21.5487	20.7063	21.0151	21.8111	20.9596	21.2529	21.4587	21.2327	21.1344	21.5697	20.9972	0.1372	0.57255	0.505959	+	0.000538455	TRUE
Q02952	AKAP12	Q02952_T1760_M1		15.6769	13.6913	15.2547	15.1225	14.0596	14.8542	15.2402	13.5128	15.3362	15.2653	12.4432	14.9967	15.3485	14.1424	15.0796	15.0069	14.4262	15.0796	15.2527	13.8755	1.20415	1.3773	0.259553	+	0.000543232	FALSE
I3L0A0	TMEM189-UBE2V1;UBE2V1	I3L0A0_S369_M1		19.2929	18.9913	18.9284	19.3692	19.0501	19.4172	19.5252	18.5785	19.2628	19.6354	18.7503	19.2965	19.3639	18.7511	19.0007	19.5141	18.7552	19.2628	19.4416	18.7531	0.50965	0.6885	0.227007	+	0.000544238	FALSE
Q13404	TMEM189-UBE2V1;UBE2V1	Q13404_S146_M1		19.2929	18.9913	18.9284	19.3692	19.0501	19.4172	19.5252	18.5785	19.2628	19.6354	18.7503	19.2965	19.3639	18.7511	19.0007	19.5141	18.7552	19.2628	19.4416	18.7531	0.50965	0.6885	0.367879	+	0.000544238	FALSE
Q14242	SELPLG	Q14242_T393_M2	F	15.3119	15.1281	15.9765	15.9316	14.5263	15.8764	15.9634	15.0554	15.9855	15.7077	14.5247	15.5253	15.7279	14.6698	15.518	16.0954	15.2313	15.8764	15.8298	14.8626	1.0138	0.96715	0.548424	+	0.00054445	TRUE
Q14242	SELPLG	Q14242_S389_M2	F	15.3119	15.1281	15.9765	15.9316	14.5263	15.8764	15.9634	15.0554	15.9855	15.7077	14.5247	15.5253	15.7279	14.6698	15.518	16.0954	15.2313	15.8764	15.8298	14.8626	1.0138	0.96715	0.491375	+	0.00054445	TRUE
P34910	EVI2B	P34910_S242_M1		15.0776	14.8517	15.8332	14.76	15.4867	16.8048	15.6241	14.331	16.6037	15.5779	14.4904	16.4319	14.7275	14.8755	16.0838	15.5429	14.8002	16.4319	15.3102	14.8259	1.60595	0.4843	0.263292	+	0.000544724	FALSE
Q8NFH5	NUP35	Q8NFH5_S22_M1	E	12.6129	11.2014	13.7398	13.2252	9.71098	13.3285	12.8016	11.3318	14.3929	11.8115	10.1654	13.7523	11.0775	12.3144	13.8705	12.1484	10.2978	13.7523	12.3806	10.7496	3.0027	1.63105	0.652328	+	0.000553735	TRUE
P51957	NEK4	P51957_S563_M1		14.7592	15.4523	15.1249	14.6175	15.6254	14.8398	14.6411	15.6517	14.7104	14.8026	15.6517	14.1372	14.851	15.5889	15.0642	14.9364	15.3226	14.8398	14.7809	15.6072	-0.76735	-0.82625	0.293641	+	0.000554185	FALSE
Q9HA47	UCK1	Q9HA47_S253_M1	F	17.6025	16.1008	17.5918	17.4662	16.2873	17.3632	16.9895	17.0903	17.8217	16.8294	16.436	17.6167	17.2129	16.2184	17.2925	17.5091	16.4299	17.5918	17.3396	16.3586	1.2332	0.98095	0.651336	+	0.000554185	TRUE
Q13541	EIF4EBP1	Q13541_T37_M1	D	20.2355	11.3766	17.8956	19.2479	11.5878	14.9659	18.6135	13.6546	17.4207	17.7739	15.2065	18.8306	19.2351	10.4773	12.3439	21.4156	11.2774	17.4207	19.2415	11.4822	5.9385	7.7593	0.644201	+	0.000555069	TRUE
Q9Y2L5	TRAPPC8	Q9Y2L5_T968_M1		14.641	11.0708	14.254	14.118	10.6014	13.7652	13.5562	12.8559	14.5186	13.6378	11.8502	13.7862	13.9053	11.8111	13.5107	13.3851	12.7525	13.7862	13.7716	11.8306	1.95555	1.9409	0.327413	+	0.000555069	FALSE
P18615	NELFE	P18615_S51_M1	F	18.6705	17.2643	19.6952	19.0302	14.4601	19.5372	18.402	17.1243	19.8855	19.1433	15.1948	19.275	18.6675	16.6584	18.6417	18.3656	17.6317	19.5372	18.669	16.8914	2.64585	1.77765	0.697408	+	0.000556502	TRUE
Q9UI08	EVL	Q9UI08_S349_M3	F	18.2257	17.0153	17.4543	18.0367	17.6052	18.5058	18.2968	16.8765	18.6256	18.1968	16.7373	18.099	18.4674	16.7838	17.995	17.8866	17.2649	18.099	18.2112	16.9459	1.1531	1.26535	0.683253	+	0.000556502	TRUE
O60583	CCNT2	O60583_S480_M1	F	16.8317	16.4476	16.7879	16.7827	16.3306	16.8191	16.774	16.5085	16.8476	16.6911	16.5208	16.8676	16.7725	16.4635	16.8743	16.5673	16.6907	16.8476	16.7733	16.486	0.3616	0.28725	0.701415	+	0.000562254	TRUE
Q9H6F5	CCDC86	Q9H6F5_S91_M1		20.1875	20.7627	20.157	20.4673	20.6306	20.2718	20.3874	20.6069	20.1645	20.4579	20.7989	20.327	20.5713	20.6588	20.3317	20.4494	20.5311	20.2718	20.4536	20.6447	-0.3729	-0.19105	0.303101	+	0.000562254	FALSE
Q9UI08	EVL	Q9UI08_S354_M3	F	18.2304	17.0271	17.4634	18.0452	17.6141	18.5102	18.3027	16.8929	18.6273	18.2023	16.7555	18.0795	18.4605	16.8891	18.0033	17.8951	17.2746	18.0795	18.2163	16.96	1.1195	1.25635	0.738195	+	0.000562254	TRUE
P18615	NELFE	P18615_S115_M1	E	15.8294	14.6564	15.98	16.0555	14.2458	16.8056	16.0401	15.4827	16.6485	16.4167	15.1212	16.9477	15.5105	15.4482	16.3582	16.6007	14.7467	16.6485	16.0478	14.9339	1.71455	1.11385	0.784694	+	0.000566854	TRUE
Q0VD83	APOBR	Q0VD83_S592_M1		15.8525	14.3592	17.2579	15.8758	11.6379	16.6527	15.2747	14.169	17.3468	15.8994	11.7955	17.2852	15.2042	12.8069	16.3355	14.51	15.0737	17.2579	15.5636	13.488	3.76995	2.07565	0.0996346	+	0.000566854	FALSE
Q96PY5	FMNL2	Q96PY5_S171_M1	C	17.947	17.8567	17.727	17.9783	18.1677	17.6189	17.8969	18.2147	17.6474	17.9266	18.0052	17.7561	17.7171	18.2278	17.5629	17.8332	18.0988	17.6474	17.9117	18.1333	-0.48585	-0.2215	0.487685	+	0.000567746	TRUE
Q5SYE7	NHSL1	Q5SYE7_S1292_M1		14.9744	10.4485	13.4812	14.9437	11.4203	14.7844	14.8078	11.1886	15.0003	14.6575	10.9307	14.5201	13.6035	12.4842	13.6731	13.9256	13.4953	14.5201	14.7326	11.3044	3.21565	3.4282	0.122814	+	0.000569901	FALSE
Q9H7D0	DOCK5	Q9H7D0_S1834_M1		21.227	21.9079	21.5933	20.9911	21.7658	21.2805	20.6935	21.8476	21.5987	20.8049	21.4716	21.4958	21.4181	21.7131	21.4972	20.9149	21.6818	21.4972	20.953	21.7394	-0.24225	-0.78645	0.314364	+	0.000572667	FALSE
Q9Y4A5	TRRAP	Q9Y4A5_S2051_M1	F	17.928	10.8894	17.6614	16.7563	10.9369	17.3131	16.7458	12.4878	16.7871	15.722	14.7503	17.2897	16.9363	10.7017	15.8832	15.5649	14.9046	17.2897	16.751	11.7124	5.57735	5.0387	0.6697	+	0.000572667	TRUE
Q86UE4	MTDH	Q86UE4_S568_M1	B	17.5418	17.882	17.718	17.4942	18.0381	17.5922	16.5192	17.9839	17.5332	16.7613	17.9723	17.5695	16.8822	18.2766	17.4858	17.1624	18.0521	17.5695	17.0223	18.011	-0.4415	-0.9887	0.693226	+	0.000574818	TRUE
Q96K21	ZFYVE19	Q96K21_S463_M1	C	15.9528	16.1694	15.9256	16.049	16.1203	15.7956	16.0999	16.2825	15.943	16.0208	16.2058	16.0511	15.9971	16.1643	15.7999	15.9724	16.1688	15.9256	16.0089	16.1691	-0.2435	-0.16015	0.558801	+	0.000574818	TRUE
Q86VP1	TAX1BP1	Q86VP1_S666_M1		16.4857	17.3642	17.9084	16.4618	16.4384	17.9134	16.7903	16.7657	17.8653	16.8264	16.6551	17.87	16.837	16.0674	17.5366	16.3914	17.2599	17.87	16.638	16.7104	1.1596	-0.0724	0.271863	+	0.000576936	FALSE
Q96T58	SPEN	Q96T58_S1918_M1		15.6941	15.8266	15.8912	15.5626	15.7725	15.6628	15.4968	16.0815	15.6668	15.45	15.9958	15.6584	15.5537	15.909	15.7461	15.4603	15.8867	15.6668	15.5252	15.8979	-0.23105	-0.3726	0.372391	+	0.000581656	FALSE
Q7Z460	CLASP1	Q7Z460_S1091_M1		15.1143	16.1626	15.5416	15.4362	16.3914	15.3051	15.1983	16.2232	14.2969	15.4752	16.424	15.1202	15.2325	16.3577	15.8176	14.9004	16.4188	15.3051	15.2154	16.3745	-1.06945	-1.15915	0.422657	+	0.00058194	FALSE
P30622	CLIP1	P30622_S204_M1	C	18.2125	18.5515	18.2528	18.3879	18.6772	18.0575	18.3778	18.6326	18.0697	18.4607	18.6756	18.0989	18.5678	18.5561	18.3877	18.4235	18.5305	18.0989	18.4057	18.5943	-0.49545	-0.18865	0.643493	+	0.000586369	TRUE
Q8TDJ6	DMXL2	Q8TDJ6_S1140_M1		14.7655	15.5149	15.0045	14.8589	15.8171	14.9078	14.5394	15.6223	15.0394	14.5493	15.6987	15.4608	15.2128	15.2514	15.0901	14.7121	15.5843	15.0394	14.7388	15.6033	-0.5639	-0.8645	0.300439	+	0.000588069	FALSE
Q5TCZ1	SH3PXD2A	Q5TCZ1_S421_M1	C	18.598	18.8904	18.5927	18.8969	18.916	18.0738	18.3491	18.9203	18.1009	18.386	19.0478	18.3127	18.4159	19.027	18.4689	18.414	19.0867	18.3127	18.415	18.9736	-0.66095	-0.5587	0.477268	+	0.000593168	TRUE
Q9Y6W5	WASF2	Q9Y6W5_S293_M3		20.0201	16.6919	20.2462	20.1828	13.6355	19.7509	19.6315	16.4351	20.9544	20.9141	11.7432	20.5175	20.9804	11.8635	18.6157	19.1727	17.5932	20.2462	20.1014	15.0353	5.2109	5.06615	0.441916	+	0.000593168	FALSE
O75385	ULK1	O75385_S638_M1		15.0312	16.195	15.3515	15.5705	16.1358	14.7983	15.2138	16.2417	15.1757	15.1596	16.287	15.4733	15.502	16.1939	15.808	15.0403	15.7975	15.3515	15.1867	16.1944	-0.84295	-1.00775	0.31343	+	0.000595214	FALSE
Q09666	AHNAK	Q09666_S2313_M1		14.2081	14.2193	14.5045	14.069	14.2182	14.8177	14.0043	14.404	14.8925	14.1585	14.0851	14.6463	14.2711	13.8037	14.5618	14.1459	14.0418	14.6463	14.1522	14.1517	0.49465	0.00055	0.0936978	+	0.000595214	FALSE
Q8ND56	LSM14A	Q8ND56_S192_M1	C	24.1494	24.5306	24.222	24.3688	24.5339	24.0685	24.369	24.5185	24.1388	24.235	24.5904	24.0948	24.4151	24.3971	24.3004	24.1753	24.5203	24.1388	24.3019	24.5254	-0.38665	-0.22355	0.516279	+	0.000595249	TRUE
O15027	SEC16A	O15027_S589_M2		12.6407	15.1691	11.6121	12.3736	18.13	16.4195	11.523	16.0114	16.5246	10.9654	16.2623	16.5316	10.7864	16.448	16.4504	11.1086	16.3226	16.4504	11.3158	16.2925	0.15795	-4.97665	#N/A	+	0.000597796	FALSE
Q8IY33	MICALL2	Q8IY33_S649_M1	C	16.398	16.9688	16.8897	16.384	16.8027	16.23	16.3291	16.9926	16.4518	16.3457	17.0237	16.257	16.5188	17.0238	16.466	16.0324	16.9516	16.4518	16.3649	16.9807	-0.5289	-0.61585	0.622309	+	0.000602625	TRUE
Q9H0D6	XRN2	Q9H0D6_S448_M1		16.476	16.9454	16.4859	16.6946	16.8893	16.3596	16.7365	16.8853	16.4657	16.5789	16.8906	16.633	16.5846	16.8746	16.712	16.4344	16.885	16.4859	16.5817	16.8873	-0.4014	-0.30555	0.406596	+	0.000603557	FALSE
P42684	ABL2	P42684_S620_M1	C	18.7669	18.9667	18.6402	18.9782	19.074	18.3122	19.0445	19.4447	18.0885	19.1311	19.4237	18.4328	18.9123	19.2789	18.6878	18.6229	19.1939	18.4328	18.9453	19.2364	-0.8036	-0.29115	0.50401	+	0.00060371	TRUE
Q13469	NFATC2	Q13469_S363_M1	A	19.4512	19.5314	18.9699	19.8222	19.3867	18.8716	19.8657	19.0647	18.8747	19.807	19.3053	18.9932	19.9876	19.0487	19.3593	19.577	19.322	18.9699	19.8146	19.3136	-0.34375	0.50095	0.55362	+	0.000610251	TRUE
Q9UKI2	CDC42EP3	Q9UKI2_S89_M1	A	16.7261	15.3335	12.4377	18.7375	14.4813	15.7216	17.811	13.8785	11.4093	18.3375	16.829	13.6024	17.837	16.538	12.1945	17.0845	15.2116	12.4377	17.824	15.2726	-2.83485	2.55145	0.619882	+	0.000610251	TRUE
Q86WB0	ZC3HC1	Q86WB0_S335_M1	D	16.0214	14.5532	14.6324	16.3358	13.4625	15.6699	15.9677	14.7837	15.8845	15.9809	14.5812	15.7852	15.8097	14.5109	15.386	15.6705	14.75	15.6699	15.9743	14.5672	1.1027	1.4071	0.704039	+	0.000610724	TRUE
Q9UEY8	ADD3	Q9UEY8_T12_M1	F	19.5354	19.0993	19.5916	19.5704	18.7949	19.8601	19.1911	18.7789	19.834	19.4871	18.2855	19.6273	19.4329	18.6752	19.5669	19.0836	19.1779	19.6273	19.46	18.7869	0.8404	0.6731	0.535519	+	0.00061281	TRUE
O43374	RASA4B;RASA4	O43374_S760_M1		17.56	12.9374	17.6052	15.1002	15.0318	17.6458	16.6729	13.4397	17.5268	16.2312	14.3844	17.4872	16.8655	12.6218	16.8016	15.9787	15.759	17.5268	16.452	13.9121	3.61475	2.54	0.22746	+	0.000613341	FALSE
O60664	PLIN3	O60664_T216_M1		11.6631	12.1339	13.7753	10.6867	12.5736	12.4779	11.9533	12.8607	12.6931	11.2054	12.2923	13.6209	11.5024	12.8199	13.3153	11.1509	13.4823	13.3153	11.3539	12.6968	0.61855	-1.34285	0.436735	+	0.000614575	FALSE
Q9NWA0	MED9	Q9NWA0_S53_M1	C	19.5309	19.9498	19.3006	19.7323	19.9258	19.5032	19.5663	19.966	19.4689	19.4707	19.9854	19.4769	19.5358	19.7926	19.7576	19.3591	19.8614	19.4769	19.5333	19.9378	-0.4609	-0.40445	0.48409	+	0.000614892	TRUE
Q15942	ZYX	Q15942_S259_M1	C	20.9536	21.5091	20.9324	21.2694	21.4829	20.449	20.8905	21.5104	20.4716	20.8127	21.441	20.7457	20.7993	21.6472	21.1747	20.6347	21.4691	20.7457	20.8516	21.496	-0.7503	-0.6444	0.57838	+	0.000615865	TRUE
O60524	NEMF	O60524_S831_M1		19.5243	18.7082	19.1743	19.2255	18.6641	19.8567	19.1158	18.7788	19.712	19.3094	18.4921	19.2445	19.4446	18.7039	19.0419	19.3736	18.6275	19.2445	19.3415	18.684	0.5605	0.6575	0.264552	+	0.000619612	FALSE
Q8NFG4	FLCN	Q8NFG4_S62_M1	C	18.0042	18.4079	18.1626	18.1893	18.3625	18.0109	18.0934	18.6212	18.0709	18.0028	18.5316	18.1853	18.1772	18.3861	18.3466	17.9465	18.4127	18.1626	18.0488	18.4103	-0.2477	-0.3615	0.627418	+	0.000619612	TRUE
Q9NYV4	CDK12	Q9NYV4_S423_M1		18.031	18.637	18.2807	18.1887	18.5039	17.8327	18.178	18.7559	17.9177	18.0568	18.7815	18.0201	18.1178	18.6957	18.4735	17.8213	18.5492	18.0201	18.0873	18.6664	-0.64625	-0.57905	0.298018	+	0.000619711	FALSE
Q7Z3T8	ZFYVE16	Q7Z3T8_S939_M1		21.0607	15.6406	21.1624	20.1891	16.3684	20.3986	20.0548	18.4517	20.6005	19.9042	17.7941	20.4579	20.3269	17.8266	20.2647	19.2601	19.1296	20.4579	20.1219	17.8103	2.64755	2.3116	0.264519	+	0.00062612	FALSE
Q9BTU6	PI4K2A	Q9BTU6_S9_M2	F	17.2469	12.3458	15.6387	15.9359	14.9413	17.2725	16.4885	11.8235	16.2354	16.1219	13.2106	16.7656	16.4954	13.5325	14.8209	18.3603	13.969	16.2354	16.4919	13.3715	2.86385	3.1204	0.576079	+	0.000629437	TRUE
Q8N1S5	SLC39A11	Q8N1S5_S125_M1		15.8228	14.3411	15.6462	15.5296	14.9396	15.4635	15.7189	14.8874	15.5807	15.8397	14.8366	15.3348	15.788	15.1016	15.673	15.1983	15.038	15.5807	15.7535	14.9135	0.6672	0.83995	0.402382	+	0.000640761	FALSE
Q5VT52	RPRD2	Q5VT52_S1099_M1		18.1794	16.3419	18.7254	18.1724	14.3003	17.8871	17.8774	16.8522	18.4477	18.0323	15.8383	18.4471	18.5173	13.9637	18.0667	17.3525	16.5358	18.4471	18.1024	16.0901	2.357	2.01225	0.400058	+	0.000642583	FALSE
Q09666	AHNAK	Q09666_S2454_M1		15.0979	14.7877	15.7126	14.4816	14.6819	15.8164	14.4453	14.9863	15.8883	14.8343	14.2546	15.772	14.4874	14.5083	15.2992	15.2225	14.909	15.772	14.6608	14.7348	1.0372	-0.07395	0.129828	+	0.000645721	FALSE
Q3KQU3	MAP7D1	Q3KQU3_S273_M1	B	19.334	19.6751	19.4874	19.3203	19.548	19.5292	19.3486	19.4801	19.4101	19.2413	19.53	19.2767	19.3122	19.6494	19.5151	19.2075	19.6307	19.4874	19.3163	19.5893	-0.10195	-0.2731	0.524148	+	0.000654873	TRUE
O95251	KAT7	O95251_S57_M1	C	13.7492	15.1572	13.8463	13.8614	15.3094	12.1893	13.0678	16.378	13.1811	12.0352	16.4652	13.193	13.1888	15.8787	14.9939	12.4728	15.2261	13.193	13.1283	15.594	-2.40105	-2.46575	0.672378	+	0.000661626	TRUE
Q6ICG6	KIAA0930	Q6ICG6_S358_M1		14.3873	14.9154	14.1569	14.5219	14.6904	14.1877	14.4331	14.8348	14.2272	14.4247	15.0322	14.2051	14.9528	14.7667	14.2951	14.2702	14.7587	14.2051	14.4289	14.8008	-0.59565	-0.37185	0.384002	+	0.000661626	FALSE
Q9BSJ8	ESYT1	Q9BSJ8_S963_M1		11.5541	13.7208	15.211	14.1339	9.92938	15.4149	14.0275	10.8401	16.5367	14.7662	7.72122	15.6473	14.6764	8.02191	16.5975	13.7018	6.65994	15.6473	14.0807	8.97565	6.67165	5.10506	0.369363	+	0.000662808	FALSE
Q5VZL5	ZMYM4	Q5VZL5_S1181_M1		15.0331	14.6772	15.9016	14.9931	13.8009	16.0769	15.5219	13.7951	16.1257	15.5744	13.4652	15.6489	15.7144	12.264	15.3628	14.9073	14.4341	15.9016	15.2775	13.798	2.1036	1.4795	0.368036	+	0.000665096	FALSE
Q8WYP5	AHCTF1	Q8WYP5_S1232_M1		15.6616	9.54629	17.1647	11.8207	11.2691	16.2443	15.3935	9.61125	16.594	15.7274	8.36437	16.3294	15.2288	9.01969	11.9742	16.5916	11.787	16.3294	15.5275	9.57877	6.75063	5.94878	0.376585	+	0.000666094	FALSE
Q5JSL3	DOCK11	Q5JSL3_S440_M1		19.3625	19.7745	19.3586	19.5667	19.7884	19.3609	19.3315	19.6753	19.2953	19.4751	19.6925	19.5703	19.4493	19.6148	19.4929	19.3689	19.691	19.3609	19.4091	19.6917	-0.33085	-0.28265	0.25341	+	0.000672546	FALSE
P01584	IL1B	P01584_S137_M1		15.292	11.7498	10.597	16.1116	13.262	14.658	14.9205	11.5265	13.2044	16.0233	10.5508	12.0976	15.9611	12.5141	13.4378	16.07	9.56514	13.2044	15.9922	11.6381	1.56625	4.35405	#N/A	+	0.000674073	FALSE
Q9UKI2	CDC42EP3	Q9UKI2_S144_M1		16.7091	15.3173	16.342	16.2161	15.0417	16.1708	16.1769	15.8071	15.9313	16.689	15.4323	16.2855	16.4678	15.2585	15.6603	16.143	15.672	16.1708	16.342	15.3748	0.796	0.96715	0.304769	+	0.000674073	FALSE
Q9NZJ4	SACS	Q9NZJ4_S1779_M1		13.8242	12.4924	14.4899	13.2573	11.6503	13.9151	13.9064	12.6934	14.2746	13.8813	12.5086	13.7599	13.6061	12.4411	13.8798	13.9631	10.3125	13.9151	13.8528	12.4668	1.44835	1.386	0.216352	+	0.000675493	FALSE
Q14686	NCOA6	Q14686_S1481_M1		13.2793	11.7557	13.65	12.4645	11.9497	13.5631	12.6137	12.3444	13.8474	12.3378	12.349	13.5928	11.4723	11.938	13.1919	12.5241	12.2293	13.5928	12.4943	12.0895	1.5033	0.4048	0.351408	+	0.000676242	FALSE
P43307	SSR1	P43307_S268_M1	B	16.5616	17.4327	17.5746	16.8179	17.4073	17.4881	16.539	17.2581	17.2765	16.4189	17.5466	17.4865	16.6385	17.825	17.0855	17.2385	17.7293	17.4865	16.6	17.4897	-0.00315	-0.8896	0.678258	+	0.000679213	TRUE
O15014	ZNF609	O15014_S1055_M1		18.318	18.631	18.4425	18.317	18.5041	18.4633	17.8587	18.8755	18.6392	17.8324	18.7047	18.4255	18.1072	18.7133	18.5646	17.9694	18.4587	18.4633	18.0383	18.6679	-0.20455	-0.62955	0.352376	+	0.00068535	FALSE
Q9Y3L3	SH3BP1	Q9Y3L3_S17_M1		14.599	15.3624	14.7263	14.7995	15.4496	14.8461	12.8068	15.9097	14.2684	14.0647	15.9785	14.7185	13.9719	16.1789	15.0956	14.084	15.9782	14.7263	14.0743	15.944	-1.21765	-1.8696	0.285345	+	0.00068535	FALSE
Q9Y4G8	RAPGEF2	Q9Y4G8_S1176_M1		15.7006	10.4232	13.211	16.0793	8.95075	15.1024	15.8829	6.69789	15.772	11.4956	10.838	11.7129	16.4539	9.46623	13.798	15.2361	10.1037	13.798	15.7918	9.78496	4.01304	6.00679	0.14729	+	0.00068777	FALSE
Q3KQU3	MAP7D1	Q3KQU3_S70_M1		19.9724	13.7948	19.0815	19.0733	14.8293	18.8315	18.4315	16.6272	16.0384	19.6794	17.3769	19.1613	19.166	14.8396	19.1471	19.379	14.337	19.0815	19.2725	14.8345	4.24705	4.43805	0.430158	+	0.000688412	FALSE
Q09666	AHNAK	Q09666_S5749_M1		18.7115	18.9191	18.5538	18.8529	19.4314	18.816	18.7713	19.375	18.5855	18.9014	19.4226	18.7165	18.5564	19.1923	18.5844	19.0466	19.1723	18.5855	18.8121	19.2837	-0.69815	-0.47155	0.30194	+	0.000688735	FALSE
Q9Y2D5	AKAP2	Q9Y2D5_S631_M1		20.3692	19.8139	19.7444	20.2968	20.063	19.5891	20.5531	19.478	19.6944	20.6293	19.2563	20.1244	20.2547	19.2086	19.8509	20.4151	19.5958	19.7444	20.3922	19.5369	0.2075	0.85525	0.387414	+	0.00069138	FALSE
Q9Y6D6	ARFGEF1	Q9Y6D6_S234_M1		16.3281	15.8052	17.3932	16.8512	14.0304	17.9212	17.9918	12.3188	18.1476	17.1008	13.3418	17.6783	16.3231	15.3016	16.2837	18.5074	12.677	17.6783	16.976	13.6861	3.9922	3.2899	0.287902	+	0.000691494	FALSE
O75152	ZC3H11A	O75152_S290_M1	E	16.0102	16.1774	17.6382	16.7813	14.6465	17.6096	16.8525	15.4988	18.054	15.7477	15.6453	17.5539	17.0112	14.7782	17.6687	15.3039	16.1972	17.6382	16.3957	15.5721	2.06615	0.8237	0.456377	+	0.000695443	TRUE
Q9NYF3	FAM53C	Q9NYF3_S234_M1	B	16.2434	16.6351	16.3399	16.4001	16.6613	16.296	15.8559	16.9265	16.341	15.6263	16.9329	16.2225	16.1603	16.8975	16.6249	15.8724	16.6696	16.3399	16.0163	16.7835	-0.44365	-0.7672	0.677921	+	0.000695443	TRUE
P18846	ATF1	P18846_S198_M1	F	14.3483	12.243	15.5837	13.794	9.56694	14.2067	13.7253	13.3753	15.1547	14.2942	11.3747	15.0068	14.9446	10.3207	15.9769	12.225	11.0833	15.1547	14.0441	11.229	3.9257	2.8151	0.472252	+	0.000695631	TRUE
Q9NUU6	OTULINL	Q9NUU6_S16_M1		12.9695	11.7799	11.8963	13.8193	10.3879	13.829	13.2598	9.80399	13.2323	14.5009	7.97521	12.6248	13.1164	11.4909	12.6343	14.1084	9.93748	12.6343	13.5396	10.1627	2.47161	3.37686	#N/A	+	0.000698581	FALSE
Q7Z591	AKNA	Q7Z591_S1228_M1		15.5393	15.1333	15.2305	15.3072	15.2968	15.3019	15.5466	15.0158	15.2945	15.4972	15.0982	15.358	15.4016	15.0373	15.1738	15.4718	15.197	15.2945	15.4845	15.1158	0.17875	0.36875	0.343296	+	0.000699863	FALSE
A0A2R8YDH4	TJP2	A0A2R8YDH4_S1095_M1		17.46	17.7401	17.7061	17.4901	17.8946	17.3057	17.0769	17.9806	17.6121	16.9364	17.9181	17.5605	17.2052	17.8308	17.9228	17.1411	17.9214	17.6121	17.1731	17.9063	-0.29425	-0.7332	#N/A	+	0.000706379	FALSE
Q9UDY2	TJP2	Q9UDY2_S966_M1		17.46	17.7401	17.7061	17.4901	17.8946	17.3057	17.0769	17.9806	17.6121	16.9364	17.9181	17.5605	17.2052	17.8308	17.9228	17.1411	17.9214	17.6121	17.1731	17.9063	-0.29425	-0.7332	0.385451	+	0.000706379	FALSE
Q09666	AHNAK	Q09666_S5110_M1		23.1672	22.445	23.1793	23.0115	22.3105	23.3285	23.07	22.7953	23.4774	23.161	22.383	22.8218	23.3126	22.5885	22.8774	23.0801	22.5753	23.1793	23.1206	22.5101	0.66915	0.6104	0.314918	+	0.000706379	FALSE
Q6P2E9	EDC4	Q6P2E9_S583_M1		13.746	9.01073	15.8399	11.2417	7.55173	15.2728	9.67103	10.4845	15.2519	7.98914	12.0572	15.248	9.84806	11.0692	14.9595	10.6896	10.3924	15.2519	10.2688	10.4384	4.81345	-0.16962	0.304263	+	0.000709224	FALSE
Q8WWM7	ATXN2L	Q8WWM7_S634_M1		20.8335	21.2858	20.8304	21.0077	21.2779	20.8282	21.0012	21.0578	20.8999	20.7801	21.197	20.7944	21.0259	21.137	20.9963	20.8273	21.1864	20.8304	20.9173	21.1917	-0.3613	-0.27435	0.420224	+	0.000713702	FALSE
Q9NSY1	BMP2K	Q9NSY1_S1076_M1		15.4561	16.0547	16.0559	15.6032	15.9687	15.8857	15.4319	16.3563	15.8288	15.4729	16.3262	15.7711	14.8924	16.1909	16.1022	15.681	16.0335	15.8857	15.4645	16.1228	-0.2371	-0.6583	0.360195	+	0.000714016	FALSE
P62241	RPS8	P62241_T130_M1	D	15.2137	14.3575	14.9166	15.0723	14.3837	14.8879	15.0389	14.6471	15.0104	15.3247	14.3785	14.9105	14.6301	14.59	14.7015	15.2172	14.2249	14.9105	15.143	14.3811	0.5294	0.7619	0.617478	+	0.000715872	TRUE
Q5JRA6	MIA3	Q5JRA6_S1906_M1		17.6632	16.9737	17.5944	17.551	17.0069	17.7294	17.8214	16.8983	17.5023	17.9041	17.2796	17.2951	17.8384	16.7321	17.044	18.0201	17.243	17.5023	17.8299	16.9903	0.512	0.8396	0.298899	+	0.00071875	FALSE
Q9UHB6	LIMA1	Q9UHB6_S604_M1	G	15.4118	15.4828	15.9756	15.2319	15.2711	15.7406	15.2492	15.2334	15.9674	15.2546	15.2293	15.7707	15.6373	15.4487	15.808	15.3137	15.6218	15.808	15.2842	15.3599	0.4481	-0.07575	0.466373	+	0.000721698	TRUE
Q15942	ZYX	Q15942_S303_M1		13.07	13.9901	19.0368	14.1378	8.50224	17.7743	17.1409	8.32881	17.505	16.6316	9.8457	17.4671	17.2504	8.88102	19.1192	10.8606	12.0406	17.7743	15.3847	9.36336	8.41094	6.02134	0.356631	+	0.000724688	FALSE
Q96N67	DOCK7	Q96N67_S900_M1	C	11.3549	17.5127	10.6916	12.2863	19.4884	12.4014	12.1734	17.927	11.2618	12.1859	18.6937	16.2319	5.96015	18.0621	16.3264	9.64848	17.509	12.4014	11.7642	17.9946	-5.59315	-6.2304	0.558322	+	0.000724688	TRUE
Q9Y4E1	WASHC2C	Q9Y4E1_S362_M1		12.3103	11.2176	14.0637	11.1152	9.60387	13.7696	9.18411	12.3276	13.6789	11.1206	10.676	13.1027	10.6519	10.4097	14.2394	9.38894	10.445	13.7696	10.8835	10.5605	3.2091	0.32305	0.247402	+	0.000729971	FALSE
Q09666	AHNAK	Q09666_S5430_M1		14.4321	13.0322	15.9937	12.0749	13.041	15.7607	13.7161	13.1074	16.0973	13.8385	12.5285	15.5733	14.1392	12.0455	15.2578	12.5024	14.4256	15.7607	13.7773	13.0366	2.7241	0.7407	0.180381	+	0.000731381	FALSE
Q96FS4	SIPA1	Q96FS4_S55_M1		21.1374	20.7875	21.1046	20.9696	20.6084	21.008	21.0831	20.8785	21.0969	21.0447	20.8586	21.0338	21.2331	20.6535	21.2204	21.0122	20.8462	21.0969	21.0639	20.8169	0.28005	0.24705	0.38812	+	0.000734144	FALSE
Q6P2E9	EDC4	Q6P2E9_S708_M1		16.9405	12.5499	17.2418	15.4411	12.8976	16.6767	14.9092	14.5499	16.9314	15.2993	13.8502	17.0718	15.7308	11.6854	16.3523	14.5959	15.0166	16.9314	15.3702	13.3739	3.5575	1.9963	0.0861592	+	0.000735414	FALSE
Q13459	MYO9B	Q13459_S717_M1		19.9438	19.3607	20.0436	19.6998	19.3409	19.9596	19.8305	19.3736	20.1729	19.7899	19.2233	19.9656	19.7489	19.4212	20.0565	19.3046	19.6996	20.0436	19.7694	19.3672	0.67645	0.40225	0.334983	+	0.000736886	FALSE
Q8NHG8	ZNRF2	Q8NHG8_S82_M1	F	19.0945	18.5787	19.0349	18.8826	18.4391	19.2083	18.891	18.6063	19.2835	18.9243	18.4645	18.7879	19.0496	18.4534	19.0558	18.64	18.6483	19.0558	18.9076	18.5216	0.5342	0.38605	0.58332	+	0.000736886	TRUE
Q6ZUK4	TMEM26	Q6ZUK4_S357_M1		17.0901	17.5746	17.2394	17.1675	17.679	16.9396	16.6345	17.4463	16.8527	16.7061	17.4132	17.3811	16.8965	17.6793	17.2969	16.9154	17.6805	17.2394	16.906	17.6268	-0.3874	-0.72085	0.265452	+	0.000737505	FALSE
Q9H4G0	EPB41L1	Q9H4G0_S784_M2		14.2668	12.6033	16.6408	11.6712	13.2583	15.507	13.3433	12.2403	16.2243	13.8296	9.6515	15.9944	15.414	10.7237	15.8042	15.3573	11.0889	15.9944	14.0482	11.6646	4.3298	2.3836	0.435024	+	0.000737942	FALSE
Q13409	DYNC1I2	Q13409_T95_M1		12.4613	13.1314	16.052	11.6459	10.2973	14.9234	14.5871	10.6085	15.0829	14.491	10.5456	13.5399	13.3092	11.1248	15.6628	12.7706	10.1946	15.0829	13.0399	10.577	4.50585	2.46285	#N/A	+	0.000747888	FALSE
Q5SRE5	NUP188	Q5SRE5_S1709_M1		17.7777	16.6626	19.6623	19.7001	10.6216	19.7207	19.7823	10.2676	19.3448	19.3049	11.776	19.3607	19.4911	11.2463	17.6631	17.4318	16.6951	19.3607	19.398	11.5112	7.84955	7.88685	0.353889	+	0.000747888	FALSE
P78346	RPP30	P78346_S251_M1	E	16.521	16.4677	16.6407	16.4564	16.2158	17.1468	16.5618	16.3936	17.098	16.595	16.2219	16.8226	16.3531	16.1772	16.6644	16.376	16.2938	16.8226	16.4887	16.2579	0.56475	0.23085	0.494596	+	0.000748076	TRUE
Q9BWF3	RBM4	Q9BWF3_S86_M1	E	15.3193	14.1418	15.0368	14.7302	14.6141	15.3478	15.0631	14.399	15.4217	14.9598	14.4378	15.1106	14.4536	14.1615	15.2694	14.6164	14.4174	15.2694	14.845	14.4082	0.8612	0.4368	0.504542	+	0.000758635	TRUE
Q32MZ4	LRRFIP1	Q32MZ4_S300_M1		16.4024	15.4607	16.2421	16.1459	14.9783	16.869	15.8055	15.6185	16.9213	15.9741	15.1833	15.9597	16.3179	15.4313	16.1722	15.9932	15.3997	16.2421	16.0695	15.4155	0.8266	0.65405	0.407857	+	0.000769615	FALSE
Q16555	DPYSL2	Q16555_S542_M1		12.3699	16.4897	15.7468	11.9387	16.0634	11.5511	13.6459	17.2354	13.9874	12.6025	16.7199	15.7755	11.858	16.1024	15.9037	11.8778	15.8607	15.7468	12.1543	16.2961	-0.54925	-4.14175	0.424563	+	0.000770706	FALSE
Q8IWV7	UBR1	Q8IWV7_T21_M1		16.1712	15.7734	16.1249	15.9937	15.7109	16.3305	16.1359	15.8575	16.3137	16.2113	15.6904	15.9582	16.1421	15.7584	16.0608	15.9551	15.8442	16.1249	16.139	15.7659	0.359	0.3731	0.375608	+	0.000770706	FALSE
O60318	MCM3AP	O60318_S422_M1		13.6034	12.2206	14.2615	12.3468	12.0526	15.6635	11.3489	9.89574	15.0278	12.8946	10.4431	14.0595	13.5591	11.6513	14.092	14.2766	10.2062	14.2615	13.2269	11.0472	3.2143	2.17965	0.417608	+	0.000776644	FALSE
Q5T5C0	STXBP5	Q5T5C0_S692_M1		15.6006	12.1483	14.2759	14.8359	13.151	13.107	15.9698	12.5768	15.0697	15.4736	11.0153	14.9756	14.3613	12.4268	13.6786	15.2444	13.6094	14.2759	15.359	12.5018	1.7741	2.8572	0.396851	+	0.000776793	FALSE
Q6P0Q8	MAST2	Q6P0Q8_S900_M1		16.9099	17.4892	17.1274	17.2422	17.2775	16.4593	17.1581	17.6362	16.5996	16.8843	17.6479	16.892	16.8531	17.6803	17.0699	16.7827	17.6629	16.892	16.8971	17.642	-0.75005	-0.74495	0.383014	+	0.000776905	FALSE
Q8TEM1	NUP210	Q8TEM1_T1844_M1		16.8415	16.0162	16.7461	16.5626	15.7263	16.6914	16.9761	15.7978	17.0784	16.8028	15.6909	16.5546	16.7917	15.8754	16.5572	16.3434	16.4891	16.6914	16.7972	15.8366	0.8548	0.96065	0.411965	+	0.000778592	FALSE
O43847	NRDC	O43847_S94_M1		21.4499	21.2359	21.3542	21.503	21.2557	21.3952	21.6617	21.0841	21.2863	21.6454	21.1245	21.1683	21.6472	21.1623	21.2772	21.4077	21.3543	21.2863	21.5742	21.1991	0.0872	0.3751	0.449117	+	0.000779693	FALSE
Q15717	ELAVL1	Q15717_S202_M1	B	11.9644	14.2488	12.8579	11.049	14.8529	12.7388	12.2573	13.647	12.0814	11.2335	15.0602	11.9868	12.7986	13.7224	13.6009	10.2376	13.9219	12.7388	11.5989	14.0854	-1.34655	-2.4864	0.768335	+	0.00078155	TRUE
Q9UHY1	NRBP1	Q9UHY1_T433_M1	C	19.935	19.9697	20.0274	19.8001	20.0357	19.796	19.6565	20.2261	19.8303	19.7483	20.1428	19.882	19.6392	20.0547	19.8758	19.7265	20.1824	19.8758	19.7374	20.0988	-0.22295	-0.36135	0.708169	+	0.00078155	TRUE
Q9NQT8	KIF13B	Q9NQT8_S1644_M1		19.612	20.0183	19.656	19.7849	20.0009	18.892	19.0736	20.5184	18.8513	19.1288	20.4504	19.3034	18.9905	20.4016	19.5748	19.2155	20.1271	19.3034	19.1721	20.2644	-0.96095	-1.0922	0.333429	+	0.000784298	FALSE
Q9UGP4	LIMD1	Q9UGP4_S233_M1		14.3296	13.2579	14.8921	13.3953	11.8939	15.0894	14.3649	11.5236	15.1205	14.2562	12.1523	14.2442	14.1127	13.3017	14.2984	13.5877	13.3316	14.8921	14.1845	12.7051	2.187	1.47935	0.439033	+	0.000784298	FALSE
O14497	ARID1A	O14497_S702_M2	D	18.8442	18.7076	18.6269	18.9562	18.6721	18.884	19.0664	18.4681	18.7446	18.969	18.6702	18.8244	19.12	18.4543	18.7597	18.8531	18.5259	18.7597	18.9626	18.5981	0.16165	0.36455	0.521948	+	0.000788829	TRUE
P13796	LCP1	P13796_S474_M1		19.1211	19.5984	19.0157	19.291	19.6596	18.9531	19.2473	19.4429	18.9977	19.2501	19.4224	19.0656	19.4934	19.3426	19.1582	19.0433	19.5212	19.0157	19.2487	19.4821	-0.46635	-0.23335	0.262519	+	0.000788829	FALSE
H7C0V5	ANKHD1-EIF4EBP3	H7C0V5_S617_M1		10.8579	14.8274	14.3878	12.181	15.1228	12.1342	11.5172	16.4691	10.7756	12.7544	15.4403	12.3658	12.2529	16.4084	15.0094	11.3757	15.5065	12.3658	11.8491	15.4734	-3.1076	-3.6243	#N/A	+	0.000791449	FALSE
P07199	CENPB	P07199_S156_M1	B	16.288	16.9656	16.8303	15.9431	16.8375	16.6237	16.3346	16.8392	16.6173	16.4072	17.0488	16.1453	16.4193	16.9748	16.5	16.3303	16.8645	16.6173	16.3325	16.9151	-0.29775	-0.5826	0.549122	+	0.000791449	TRUE
P60709	ACTB	P60709_S239_M1	C	20.1536	20.5724	20.0428	20.303	20.7393	20.2198	20.4173	20.4659	20.1962	20.3791	20.6529	20.2967	20.121	20.5744	20.0858	20.4923	20.5728	20.1962	20.3411	20.5736	-0.3774	-0.23255	0.49466	+	0.000791449	TRUE
Q92835	INPP5D	Q92835_S886_M1		14.6983	12.403	17.7666	12.9663	10.3087	18.1338	11.8729	11.2147	17.5559	12.7538	11.9741	16.5307	16.0108	9.58422	15.1642	14.1889	14.0418	17.5559	13.5776	11.5944	5.9615	1.9832	0.116374	+	0.000794057	FALSE
Q96RK0	CIC	Q96RK0_S904_M1		18.7069	19.1533	18.7597	18.8074	19.0938	18.7623	18.7811	19.0327	18.7945	18.7287	19.1479	18.8247	18.8785	18.9261	18.9928	18.6303	19.0207	18.7945	18.7549	19.0633	-0.26875	-0.30835	0.319062	+	0.000794081	FALSE
Q09666	AHNAK	Q09666_S5298_M1		13.0701	10.1599	13.3429	11.4247	10.2564	13.2973	12.2455	10.6551	13.5429	11.573	11.0867	13.0796	11.6845	10.8218	13.022	10.7008	12.0865	13.2973	11.6288	10.7385	2.55885	0.8903	0.225313	+	0.000795518	FALSE
Q9H8W4	PLEKHF2	Q9H8W4_S16_M1		18.1131	17.6574	18.3142	17.642	17.2676	18.3003	17.7935	17.5779	18.6167	17.8361	17.3945	18.1211	17.6474	17.309	18.2077	17.3024	17.7579	18.3003	17.7204	17.4862	0.8141	0.23425	0.336728	+	0.000795638	FALSE
Q9Y6W5	WASF2	Q9Y6W5_S296_M2	F	21.4581	19.5406	22.4196	21.8859	15.4959	22.2536	20.7763	19.019	22.3268	21.4144	18.4558	21.8645	21.9506	18.5102	21.5752	20.5193	20.0265	22.2536	21.4363	18.7646	3.489	2.67165	0.522905	+	0.000805503	TRUE
P22059	OSBP	P22059_S379_M1	C	19.0881	19.6029	18.7681	19.5056	19.5138	19.0491	19.2171	19.4606	18.7278	19.4371	19.6601	18.9243	19.2145	19.762	18.9404	19.6395	19.2435	18.9243	19.3271	19.5584	-0.63405	-0.23125	0.572383	+	0.000813358	TRUE
Q9BWT3	PAPOLG	Q9BWT3_S684_M1		16.1555	12.0559	16.6389	15.5891	8.60599	15.7258	14.9625	13.3652	16.1344	15.5455	11.9138	16.0479	15.4634	11.8412	14.9523	14.8413	13.9093	16.0479	15.5045	11.9848	4.06305	3.5196	0.407492	+	0.000813633	FALSE
Q09666	AHNAK	Q09666_S5099_M1		20.3477	19.5717	20.5811	20.1323	19.5178	20.9745	20.3419	19.7501	20.9529	20.3629	19.4274	20.335	20.1203	19.8163	20.0298	20.7797	19.6161	20.5811	20.3448	19.5939	0.9872	0.7509	0.330228	+	0.000814799	FALSE
Q9ULI0	ATAD2B	Q9ULI0_S318_M1		16.2248	16.1825	16.3129	16	16.2936	16.1721	15.8606	16.5577	16.1729	15.7483	16.4663	16.1825	15.8615	16.4603	16.2314	15.745	16.4289	16.1825	15.861	16.4446	-0.2621	-0.58355	0.437968	+	0.000814894	FALSE
P45985	MAP2K4	P45985_S90_M1	D	15.7429	14.9164	15.4554	15.5395	14.9826	15.6737	15.8138	14.8146	15.5171	15.9902	14.8741	15.5341	15.2323	15.1307	15.0298	15.9199	14.8096	15.5171	15.7783	14.8953	0.62185	0.8831	0.649954	+	0.000815356	TRUE
Q9Y520	PRRC2C	Q9Y520_T822_M1		17.0619	16.886	17.4616	16.7484	16.8627	17.564	17.0002	16.8106	17.5356	17.0732	16.7184	17.5249	16.6223	16.8762	17.1	17.1682	16.8983	17.5249	17.0311	16.8695	0.65545	0.1616	0.243851	+	0.000818269	FALSE
P54253	ATXN1	P54253_S88_M1		17.8166	18.0526	17.9776	17.6975	17.9956	17.8144	17.6983	18.1816	17.8731	17.7184	18.209	17.724	17.8069	18.15	18.0785	17.5462	18.0147	17.8731	17.7083	18.1013	-0.2282	-0.39295	0.396029	+	0.000824702	FALSE
Q92835	INPP5D	Q92835_S960_M1		11.7246	17.9908	10.9803	15.3712	15.7005	13.1297	12.7361	18.3399	12.5505	12.1417	19.1915	11.0378	12.6697	19.238	16.645	10.7118	18.1138	12.5505	12.4057	18.2268	-5.67635	-5.82115	0.273375	+	0.00082493	FALSE
Q6P0Q8	MAST2	Q6P0Q8_S1381_M1		15.4481	16.0209	15.9031	15.6855	15.877	15.2561	15.4601	16.2668	15.4263	15.2735	16.2057	15.4625	15.3039	16.2485	15.8969	15.3325	16.0643	15.4625	15.3903	16.135	-0.6725	-0.7447	0.426192	+	0.000826629	FALSE
Q8IY17	PNPLA6	Q8IY17_S354_M1		17.4454	16.9812	17.3847	17.3385	16.7919	17.1637	17.6481	16.9531	17.3862	17.5659	16.8748	17.1633	17.5483	16.9835	17.4067	17.0922	17.0181	17.3847	17.4969	16.9672	0.41755	0.5297	#N/A	+	0.000826711	FALSE
Q8NDT2	RBM15B	Q8NDT2_S113_M1		16.6918	17.0716	16.5846	16.8297	16.9771	16.4976	16.7572	17.0891	16.4425	16.8453	17.0444	16.703	16.7098	16.8027	16.6247	16.4501	17.0277	16.5846	16.7335	17.036	-0.45145	-0.30255	0.402562	+	0.000828048	FALSE
Q92610	ZNF592	Q92610_S691_M1	C	18.584	18.7909	18.5659	18.6581	18.8106	18.4444	18.6028	18.9915	18.5286	18.5818	18.9637	18.4319	18.6479	18.8341	18.7006	18.3705	18.8096	18.5286	18.5934	18.8224	-0.29375	-0.22895	0.458781	+	0.000828156	TRUE
Q8IYB3	SRRM1	Q8IYB3_S616_M1		19.862	20.0042	19.9151	19.9574	20.067	19.7422	19.978	20.2405	19.8552	19.8499	20.1267	19.6627	19.8706	20.0774	19.8043	19.7937	20.0427	19.8043	19.8663	20.0722	-0.2679	-0.2059	0.367683	+	0.000828995	FALSE
Q96S97	MYADM	Q96S97_S22_M1	D	17.1592	15.9953	16.8717	16.8888	16.0946	16.7696	17.3841	15.5458	17.083	17.328	15.2337	17.0548	16.7352	15.3796	16.0256	17.1851	16.4109	16.8717	17.1721	15.7706	1.10115	1.4016	0.5115	+	0.000835516	TRUE
Q9BXP5	SRRT	Q9BXP5_S136_M1		14.1082	13.2198	14.7271	13.8772	11.6022	14.6117	13.848	13.3091	15.1941	13.9653	12.5027	14.6351	14.0848	12.5157	14.4713	13.2068	13.7273	14.6351	13.9213	12.8678	1.76735	1.0535	0.177083	+	0.000836993	FALSE
P21333	FLNA	P21333_S2152_M1	F	25.6504	24.9257	25.3933	25.5174	24.8976	25.6493	25.331	25.2194	25.7481	25.4841	24.8643	25.4745	25.3955	24.8469	25.3582	25.2955	25.2098	25.4745	25.4398	24.9117	0.56285	0.52815	0.904917	+	0.000838957	TRUE
Q9P107	GMIP	Q9P107_S923_M3		17.138	18.257	17.6432	17.2889	18.3231	16.8876	16.8156	17.723	17.5776	17.2262	18.178	17.4613	17.2262	18.4451	17.4199	17.7724	18.2411	17.4613	17.2262	18.2491	-0.78775	-1.02285	0.405249	+	0.000838957	FALSE
Q9P107	GMIP	Q9P107_S919_M3	C	17.138	18.257	17.6432	17.2889	18.3231	16.8876	16.8156	17.723	17.5776	17.2262	18.178	17.4613	17.2262	18.4451	17.4199	17.7724	18.2411	17.4613	17.2262	18.2491	-0.78775	-1.02285	0.463371	+	0.000838957	TRUE
Q9P107	GMIP	Q9P107_S914_M3		17.138	18.257	17.6432	17.2889	18.3231	16.8876	16.8156	17.723	17.5776	17.2262	18.178	17.4613	17.2262	18.4451	17.4199	17.7724	18.2411	17.4613	17.2262	18.2491	-0.78775	-1.02285	0.41726	+	0.000838957	FALSE
Q9H1A4	ANAPC1	Q9H1A4_S688_M1	F	17.9428	17.57	17.9502	17.7	17.6922	18.0236	18.0104	17.5135	18.1393	18.0117	17.3937	17.8412	18.0219	17.4949	18.0361	17.7176	17.6733	18.0236	17.9766	17.5418	0.48185	0.43485	0.480239	+	0.000843463	TRUE
Q86VX9	MON1A	Q86VX9_S188_M1		14.9239	10.6547	14.1338	13.4782	12.8036	15.1911	14.0524	11.5842	15.3517	14.1138	10.8167	14.4428	14.0167	11.9073	13.7038	13.6768	13.3201	14.4428	14.0345	11.7457	2.69705	2.2888	#N/A	+	0.00084388	FALSE
Q92974	ARHGEF2	Q92974_S163_M1	C	16.5695	17.3122	16.744	16.9764	17.2891	15.7273	16.6694	17.4746	16.1569	16.5304	17.4319	16.687	16.1153	17.4905	16.7118	16.5011	17.4254	16.687	16.55	17.4286	-0.74165	-0.8787	0.471427	+	0.00084443	TRUE
P25705	ATP5F1A	P25705_S76_M1		14.2793	13.8784	14.0586	14.355	14.2383	14.3198	14.3596	13.8086	14.2433	14.4827	14.0055	14.2377	14.4257	14.0059	14.3369	14.3523	13.8732	14.2433	14.3573	13.9419	0.30135	0.41535	0.300058	+	0.00084524	FALSE
Q14005	IL16	Q14005_S884_M1		14.2322	14.6527	14.288	13.7854	14.3894	13.9915	13.7636	14.8719	14.4111	13.8319	14.7318	13.939	14.2763	14.828	14.1801	13.7701	14.5385	14.1801	13.8087	14.6922	-0.51215	-0.8836	#N/A	+	0.000854467	FALSE
Q6NYC8	PPP1R18	Q6NYC8_S368_M1	F	18.5896	17.0413	18.3902	18.1265	17.339	18.9747	18.2127	17.1112	18.5803	18.6487	16.8181	18.751	17.8396	17.0299	17.5772	19.388	17.1479	18.5803	18.4012	17.0763	1.50405	1.3249	0.491259	+	0.000855624	TRUE
Q9UPU5	USP24	Q9UPU5_S2047_M1		19.7171	19.9173	19.6561	19.8969	19.9051	19.6097	19.7692	19.9225	19.6014	19.671	19.9657	19.7535	19.701	19.9312	19.7797	19.7179	19.8718	19.6561	19.7175	19.9199	-0.2638	-0.2024	0.32356	+	0.000865719	FALSE
Q96QF0	RAB3IP	Q96QF0_T268_M1	E	12.8354	11.9674	15.6828	12.3594	10.0079	15.4177	12.2655	10.5066	14.1663	14.1748	10.9876	12.6704	15.6897	9.56932	15.681	12.8108	9.11497	15.4177	12.8231	10.2572	5.16045	2.56585	0.498384	+	0.000877936	TRUE
O60861	GAS7	O60861_S117_M1	C	20.4569	20.6773	20.3684	20.4838	20.6629	20.3971	20.3756	20.8231	20.3941	20.528	20.8782	20.5367	20.3004	20.6947	20.5102	20.6137	20.7141	20.3971	20.4703	20.7044	-0.3073	-0.23405	0.688597	+	0.000879432	TRUE
P84103	SRSF3	P84103_S5_M1	E	15.4855	14.0149	16.0194	14.3419	13.1515	16.0534	14.9284	13.4927	16.29	15.0221	12.6512	15.7289	14.8125	12.712	15.6392	13.3813	14.7881	16.0194	14.8704	13.3221	2.6973	1.54835	0.852477	+	0.000880981	TRUE
Q14814	MEF2D	Q14814_S180_M1		17.1863	16.4836	17.0721	16.9622	16.594	16.8729	17.1558	16.3923	17.1605	16.7392	16.554	17.0586	17.0095	16.4995	17.269	16.7069	16.7149	17.0721	16.9858	16.5267	0.54535	0.4591	0.373695	+	0.000890891	FALSE
Q04323	UBXN1	Q04323_S200_M1	F	20.6649	20.2896	21.2682	20.7699	18.9411	21.1941	20.7709	19.8821	21.1824	20.9189	19.555	20.9662	20.8695	19.4701	20.7544	20.3287	20.4415	21.1824	20.7704	19.7186	1.46385	1.05185	0.797921	+	0.000894488	TRUE
Q8IWT6	LRRC8A	Q8IWT6_S217_M1	F	15.0872	14.0897	15.3758	15.2099	13.9291	15.5736	14.8073	14.1559	15.8027	14.8437	14.0331	15.2235	15.5466	14.1573	15.2989	14.4019	14.9327	15.3758	14.9655	14.1228	1.253	0.84265	0.483409	+	0.000894488	TRUE
Q9C0C2	TNKS1BP1	Q9C0C2_S1666_M1		18.0227	17.6089	17.8115	17.8625	17.4904	18.0316	17.8762	17.7534	18.1173	17.9696	17.5073	17.9614	17.9407	17.6724	17.7408	17.9188	17.5153	17.9614	17.9297	17.5621	0.3993	0.36765	0.337979	+	0.000894488	FALSE
Q9GZY6	LAT2	Q9GZY6_S59_M1	D	17.4013	16.6748	17.2013	17.4755	16.4286	17.375	17.4063	17.0643	17.6454	17.2734	16.5347	17.0936	17.6679	16.7107	16.7928	17.621	16.6513	17.2013	17.4409	16.663	0.53825	0.77785	0.540314	+	0.000894488	TRUE
Q9H0W8	SMG9	Q9H0W8_S32_M1		17.0727	17.3602	17.1125	17.0656	17.2889	17.0571	17.1306	17.4557	17.1102	17.0876	17.4663	16.781	17.2981	17.3632	17.0804	17.1397	17.3488	17.0804	17.1091	17.3617	-0.2813	-0.2526	0.447351	+	0.000896184	FALSE
Q9NYL2	MAP3K20	Q9NYL2_S727_M1	C	16.3981	17.1726	16.3924	16.7399	17.2949	15.9377	16.6688	17.4262	15.9747	16.708	17.4088	16.8003	15.9106	17.517	16.7801	16.4121	17.2881	16.3924	16.5404	17.3518	-0.95945	-0.8114	0.50742	+	0.000921114	TRUE
P42694	HELZ	P42694_S1763_M1	F	19.1452	19.0772	19.0383	19.2512	18.9291	19.2104	19.0788	18.9091	19.1428	19.2108	18.8993	19.3001	19.2302	18.8305	19.2516	19.2994	18.9282	19.2104	19.2205	18.9186	0.29175	0.30185	0.535212	+	0.000925011	TRUE
O00231	PSMD11	O00231_S14_M1	F	15.3252	14.1076	15.8229	15.302	13.3271	16.1102	15.1681	13.703	16.3985	15.0826	13.4833	15.7449	15.0604	13.7145	15.3645	14.1663	15.2669	15.8229	15.1254	13.7087	2.11415	1.4166	0.77256	+	0.000925241	TRUE
Q9BTE7	DCUN1D5	Q9BTE7_S9_M1		14.6807	15.275	14.7666	14.7102	15.0411	14.6733	14.7751	15.2528	14.6508	14.6738	15.1212	14.6122	14.8397	14.8603	14.7962	14.7538	14.9184	14.6733	14.732	15.0812	-0.40785	-0.34915	0.403368	+	0.000934591	FALSE
P17535	JUND	P17535_S90_M1	E	13.434	14.0267	15.9817	14.3314	11.5157	15.3738	14.5595	13.6177	16.1187	14.5551	12.5289	15.7546	14.61	11.4595	15.271	13.4651	13.7401	15.7546	14.4432	13.0733	2.6813	1.36995	0.680878	+	0.00094981	TRUE
Q9UBW5	BIN2	Q9UBW5_S263_M2		18.193	17.9802	18.352	18.5561	17.7974	18.7199	18.2806	17.1856	18.6443	18.1432	17.0644	18.2557	18.7755	17.5909	18.3726	18.38	17.7602	18.3726	18.3303	17.6756	0.69705	0.65475	0.420153	+	0.000951981	FALSE
Q9UBW5	BIN2	Q9UBW5_S259_M2		18.193	17.9802	18.352	18.5561	17.7974	18.7199	18.2806	17.1856	18.6443	18.1432	17.0644	18.2557	18.7755	17.5909	18.3726	18.38	17.7602	18.3726	18.3303	17.6756	0.69705	0.65475	0.426533	+	0.000951981	FALSE
P08047	SP1	P08047_S59_M1	C	18.6489	19.2129	18.7183	18.5493	19.1708	18.6383	18.7647	19.1978	18.6969	18.6446	19.2437	18.6874	18.8513	18.8924	18.992	18.5261	18.9751	18.6969	18.6468	19.1843	-0.4874	-0.53755	0.584991	+	0.000959838	TRUE
Q96QH2	PRAM1	Q96QH2_S340_M1		17.973	18.9535	17.9255	18.2535	18.8744	16.9504	17.8385	19.1953	17.0229	17.9072	19.1173	18.0521	17.7627	19.5147	18.6305	17.7218	18.9977	17.9255	17.8728	19.0575	-1.132	-1.18465	#N/A	+	0.000964778	FALSE
Q9P246	STIM2	Q9P246_S613_M2		13.5245	11.9388	15.3838	11.2213	10.8099	14.5769	13.2933	10.9132	14.6972	13.4462	10.5004	14.8981	13.5253	8.26221	13.8464	12.5847	12.4296	14.6972	13.3697	10.8616	3.83565	2.5082	0.31771	+	0.000965221	FALSE
P21580	TNFAIP3	P21580_S537_M1		12.7753	12.2303	14.7853	13.4041	10.2084	14.3145	14.7879	10.2441	11.5335	15.7581	10.1719	14.044	14.7173	10.8084	13.4757	14.2947	11.2914	14.044	14.506	10.5263	3.51775	3.97975	0.284279	+	0.000970306	FALSE
Q09666	AHNAK	Q09666_S5195_M1		15.2495	12.5786	15.9782	14.6373	10.8154	15.6852	14.3931	13.1608	16.2285	14.0191	12.8719	15.6281	15.4086	11.1233	15.0074	13.6416	14.251	15.6852	14.5152	12.7252	2.95995	1.78995	0.221245	+	0.000975458	FALSE
Q9Y2H0	DLGAP4	Q9Y2H0_S973_M1	E	12.7038	14.8598	18.9066	12.6891	9.73132	18.3332	13.0434	11.2825	16.9218	16.5773	10.1237	17.5052	16.7143	9.15273	16.9696	17.5074	8.67446	17.5052	14.8103	9.92751	7.57769	4.88284	0.755516	+	0.000991933	TRUE
Q7Z6J4	FGD2	Q7Z6J4_S48_M1		19.3136	18.5763	19.3752	18.9446	18.4665	19.5985	18.8082	18.7407	19.8311	18.9569	18.4229	18.9917	18.9478	18.6292	19.26	18.6561	18.6658	19.3752	18.9462	18.6028	0.77245	0.34345	0.240589	+	0.000992807	FALSE
Q92530	PSMF1	Q92530_T162_M1		11.7379	14.4281	15.2487	11.9405	14.7752	9.28164	12.4699	17.4307	9.50294	12.819	17.1651	10.9293	11.881	17.0568	11.1089	11.9546	17.5344	10.9293	11.9475	17.1109	-6.18165	-5.1634	#N/A	+	0.000995797	FALSE
Q8TB72	PUM2	Q8TB72_S102_M1	C	16.4531	17.0177	16.3048	16.6534	17.1075	16.422	16.6711	17.1922	15.8596	16.8882	17.1655	16.5194	16.5884	16.8325	16.5416	16.6803	16.8748	16.422	16.6623	17.0626	-0.6406	-0.40035	0.672596	+	0.00100131	TRUE
Q6JBY9	RCSD1	Q6JBY9_S120_M1	C	18.2463	19.1025	18.466	18.7389	19.1059	17.4985	17.8854	19.7915	17.4815	18.0692	19.6059	18.0882	18.0232	19.6032	18.8024	17.9422	19.036	18.0882	18.0462	19.3545	-1.26635	-1.30835	0.55625	+	0.0010021	TRUE
O43760	SYNGR2	O43760_S3_M1		16.053	15.1425	16.1383	15.6773	14.8941	16.1758	16.1968	15.4141	16.2318	16.3347	15.3716	16.1248	16.0488	15.0399	15.8493	15.566	15.6705	16.1383	16.0509	15.257	0.88125	0.79385	0.36867	+	0.00101314	FALSE
P35269	GTF2F1	P35269_T389_M1	F	16.7287	13.8444	16.8616	16.3744	12.8103	16.0411	15.8309	15.1368	17.0338	16.2082	13.6091	17.2024	17.0751	9.77866	16.0434	17.7388	10.7053	16.8616	16.5515	13.2097	3.6519	3.34185	0.772932	+	0.00101314	TRUE
Q5SNT2	TMEM201	Q5SNT2_S454_M1	G	16.5983	16.4613	16.9596	16.6793	16.0698	17.1783	16.5231	16.618	17.4197	16.4903	16.4165	16.8766	16.836	16.1685	17.1072	16.2051	16.4714	17.1072	16.5607	16.4389	0.6683	0.1218	0.645585	+	0.0010149	TRUE
P08670	VIM	P08670_T436_M1	C	11.0559	15.2483	14.2872	9.20668	13.5897	11.769	10.1363	16.7706	12.041	12.2405	14.9952	11.9847	11.9668	15.4635	15.4009	9.71202	15.2604	12.041	10.5961	15.2544	-3.21335	-4.65825	0.537991	+	0.00101586	TRUE
O75023	LILRB5	O75023_S559_M1		16.1663	16.6236	15.9746	16.6006	16.5917	15.9286	16.5444	17.187	15.4694	16.6613	16.6247	16.0131	16.1787	16.8252	16.0824	16.0436	16.8946	15.9746	16.3616	16.7249	-0.75035	-0.3634	#N/A	+	0.00101946	FALSE
Q5VTL8	PRPF38B	Q5VTL8_S529_M1	C	12.4165	13.969	10.3555	13.3129	15.1502	11.7006	12.2815	14.9588	12.2947	10.4511	15.3008	11.9541	11.3192	15.2014	13.6468	10.4172	14.4568	11.9541	11.8003	15.0545	-3.1004	-3.25415	0.656483	+	0.00102235	TRUE
Q16555	DPYSL2	Q16555_T509_M1	F	15.7957	14.7192	15.743	15.5454	14.5993	16.0155	15.3892	15.126	16.2467	15.5009	14.5384	15.4402	15.2464	14.4776	15.4224	15.2501	15.1301	15.743	15.4451	14.6593	1.08375	0.7858	0.630297	+	0.00102603	TRUE
Q9P2N6	KANSL3	Q9P2N6_S511_M2		13.369	15.0194	13.1827	14.0614	15.178	11.2358	14.6247	15.2092	12.7166	13.5981	15.6036	11.9568	14.2051	15.2644	14.1814	13.036	15.0107	12.7166	13.8298	15.1936	-2.477	-1.36385	0.367856	+	0.00104525	FALSE
P28066	PSMA5	P28066_S56_M1	D	19.2233	17.3723	19.5026	19.4385	15.6834	18.7155	18.8496	17.7468	18.8523	19.2477	17.1789	18.6335	19.1823	17.4004	19.2082	19.5736	14.3428	18.8523	19.2355	17.2756	1.5767	1.9599	0.787178	+	0.00105681	TRUE
Q5T1M5	FKBP15	Q5T1M5_S1012_M1		17.1871	15.8937	16.2618	16.971	16.1111	17.0757	16.7658	16.2546	17.1163	17.0001	15.8057	16.0556	17.3445	15.9674	16.1618	17.2576	15.7638	16.2618	17.0936	15.9306	0.33125	1.16305	0.291757	+	0.00105681	FALSE
Q9UPY5	SLC7A11	Q9UPY5_S26_M1	F	19.2471	18.5277	19.2851	19.2465	18.4773	19.2413	19.0779	18.625	19.1987	19.0465	18.2317	18.9083	19.5007	18.7622	19.3962	19.4646	18.9636	19.2413	19.2468	18.5763	0.66495	0.67045	0.513617	+	0.00105681	TRUE
Q6IBS0	TWF2	Q6IBS0_S149_M1		14.4009	12.6827	14.0698	14.3156	11.7541	16.6109	14.0322	10.561	16.8098	13.7134	10.6848	16.3912	12.4263	12.3117	15.1397	12.7099	13.6239	16.3912	13.8728	12.0329	4.3583	1.8399	0.117813	+	0.00105785	FALSE
P41567	EIF1	P41567_S9_M1		16.9756	11.8105	16.8096	16.217	10.2105	16.4166	15.4069	13.8057	16.4088	15.238	13.7658	16.8049	15.1393	13.4423	15.9216	15.099	14.3354	16.4166	15.3224	13.6041	2.81255	1.7184	0.398608	+	0.00106222	FALSE
Q92882	OSTF1	Q92882_S187_M1		14.6866	15.1771	15.1414	14.6143	15.0839	14.6512	14.2018	15.2741	15.0801	14.1745	14.9815	15.0665	14.5436	14.8394	15.3817	14.3735	15.2179	15.0801	14.4585	15.1305	-0.0504	-0.67195	0.186376	+	0.00106222	FALSE
P49756	RBM25	P49756_S677_M1	C	20.9459	21.4194	20.838	21.3278	21.3814	20.784	21.2317	21.5803	20.7602	21.178	21.65	20.834	21.2156	21.5155	21.2121	20.7563	21.4424	20.834	21.1968	21.4789	-0.64495	-0.28215	0.575443	+	0.00106415	TRUE
Q8N163	CCAR2	Q8N163_S124_M1	G	13.0601	13.2973	13.8288	12.6907	13.1695	14.1165	13.1162	12.7348	14.3038	12.9155	12.8136	13.4399	13.3793	12.9897	13.6093	12.8231	13.0295	13.8288	12.9878	13.0096	0.8192	-0.0218	0.567359	+	0.00106415	TRUE
P22626	HNRNPA2B1	P22626_S212_M1	B	15.4136	16.2481	15.4538	15.5542	16.3067	15.7956	14.2828	16.6961	15.279	15.4449	16.5555	15.8668	15.2559	16.3744	16.3092	15.0107	16.3369	15.7956	15.3347	16.3557	-0.56005	-1.0209	0.722961	+	0.00110012	TRUE
P21127	CDK11B	P21127_T595_M1	C	17.4901	17.8084	17.4854	17.8286	17.8754	17.6076	17.5338	18.0594	17.5208	17.6603	18.0158	17.5977	17.4726	17.8742	17.5746	17.6969	17.8215	17.5746	17.597	17.8748	-0.3002	-0.27775	0.748	+	0.0011049	TRUE
P85037	FOXK1	P85037_Y219_M1	B	17.1841	17.382	17.285	17.1763	17.3964	17.2657	17.2517	17.2836	17.3054	17.026	17.4834	17.2654	16.9551	17.4497	17.1825	17.1051	17.3822	17.2657	17.1407	17.3893	-0.1236	-0.2486	0.508458	+	0.00110553	TRUE
Q3B726	TWISTNB	Q3B726_S316_M1	F	18.0729	17.4288	17.9018	17.7631	17.3529	18.0731	17.8543	17.6557	18.1629	18.0407	17.3707	18.0195	17.8556	17.383	17.6147	17.9961	17.6178	18.0195	17.9258	17.4059	0.6136	0.51995	0.453673	+	0.00110949	TRUE
Q9UJF2	RASAL2	Q9UJF2_S736_M1	C	11.8728	16.4418	14.1274	14.9177	15.4035	12.4802	15.2983	15.7858	12.8637	14.6323	15.999	12.0529	12.5734	16.8425	11.5654	13.556	16.9366	12.4802	14.0941	16.2204	-3.7402	-2.12625	0.484974	+	0.00111375	TRUE
Q9Y3Q8	TSC22D4	Q9Y3Q8_S370_M1		14.9696	12.7674	15.1841	14.9738	9.24188	15.5572	14.4376	12.4632	14.7097	15.7436	11.8178	13.8677	15.8815	12.0986	14.0791	14.2896	13.0761	14.7097	14.9717	12.2809	2.4288	2.6908	0.282795	+	0.00111483	FALSE
Q08378	GOLGA3	Q08378_S465_M1		17.1243	10.6055	16.8308	16.9789	9.56432	17.9738	13.2439	11.39	13.1856	17.8093	11.726	11.8396	18.4414	10.7939	17.0795	17.1653	8.93619	16.8308	17.1448	10.6997	6.1311	6.4451	0.223604	+	0.0011208	FALSE
Q9GZT9	EGLN1	Q9GZT9_S125_M1		18.4576	19.1328	18.8836	18.8066	18.8393	18.4347	18.4496	19.269	18.3729	18.4724	19.3201	18.7222	18.4061	19.2239	18.9747	18.4544	19.1668	18.7222	18.456	19.1953	-0.47315	-0.73935	0.40585	+	0.00112259	FALSE
Q03252	LMNB2	Q03252_T34_M1	E	15.3886	14.2791	15.5811	14.8949	14.1377	15.6587	15.1598	14.5247	15.9182	15.1269	14.4057	15.4176	15.0979	13.9463	14.9437	14.8803	15.0364	15.5811	15.1124	14.3424	1.2387	0.77	0.749101	+	0.00112289	TRUE
Q9H019	MTFR1L	Q9H019_S103_M1	C	19.4831	19.9874	19.3758	19.6454	19.9343	19.0314	19.1521	20.0604	19.268	19.2683	20.1332	19.5886	19.6358	20.1707	19.7712	19.1932	19.9306	19.3758	19.3757	20.0239	-0.6481	-0.6482	0.566422	+	0.00112427	TRUE
Q9NYF8	BCLAF1	Q9NYF8_S290_M2		21.6589	22.1635	21.662	21.9154	22.2529	21.7242	21.9926	22.0702	21.5293	21.9645	22.2666	21.893	21.8734	22.0704	21.8208	21.8903	22.0427	21.7242	21.9029	22.1169	-0.39275	-0.2141	0.410975	+	0.00112427	FALSE
Q9NYF8	BCLAF1	Q9NYF8_S285_M2		21.6589	22.1635	21.662	21.9154	22.2529	21.7242	21.9926	22.0702	21.5293	21.9645	22.2666	21.893	21.8734	22.0704	21.8208	21.8903	22.0427	21.7242	21.9029	22.1169	-0.39275	-0.2141	0.429463	+	0.00112427	FALSE
Q9Y2H2	INPP5F	Q9Y2H2_S940_M1		15.9904	14.845	15.4142	15.5052	14.9549	15.7654	16.5902	11.925	15.483	16.2051	13.3983	15.3463	16.4241	14.1187	15.8903	16.1663	13.2804	15.483	16.1857	13.7585	1.7245	2.4272	0.340341	+	0.00112427	FALSE
Q29RF7	PDS5A	Q29RF7_S1305_M1		17.624	17.803	17.6424	17.6712	17.7145	17.6434	17.6275	17.8252	17.6164	17.692	17.8826	17.5632	17.691	17.7744	17.7008	17.5427	17.8098	17.6424	17.6493	17.8064	-0.164	-0.15705	0.334042	+	0.00112444	FALSE
Q9Y2J2	EPB41L3	Q9Y2J2_S460_M1		19.2874	19.883	19.3546	19.703	19.8867	18.9787	19.7521	20.0664	19.0892	19.7914	20.2093	19.2303	19.8508	19.8764	19.6385	19.4486	20.121	19.2303	19.7276	19.9766	-0.74625	-0.249	0.426497	+	0.00112631	FALSE
Q13625	TP53BP2	Q13625_S480_M1		17.2951	17.63	17.0496	17.3783	17.6663	16.6837	17.4657	17.6199	16.8092	17.5268	17.578	17.1896	17.8194	17.534	17.2496	17.7099	17.5122	17.0496	17.4962	17.599	-0.54935	-0.1027	0.381245	+	0.00112993	FALSE
Q76I76	SSH2	Q76I76_T1422_M1		13.8008	14.4995	13.6152	14.0688	14.6912	14.0074	13.9895	14.1373	13.5192	13.9623	14.5838	13.6408	14.157	14.4337	13.6981	14.5627	14.4685	13.6408	14.0291	14.484	-0.8432	-0.45485	0.352709	+	0.00113059	FALSE
Q96TA1	FAM129B	Q96TA1_S692_M1	A	24.8979	25.2699	24.7009	25.6975	24.9935	24.387	25.5596	25.1111	24.4846	25.6451	24.7991	24.7471	25.2749	24.9587	24.8075	25.5488	24.8988	24.7009	25.5542	24.9761	-0.2752	0.5781	0.458347	+	0.00113059	TRUE
Q9UQ35	SRRM2	Q9UQ35_S1103_M1		19.3079	19.6388	19.4061	19.5157	19.5704	19.2544	19.431	19.8019	19.2746	19.4652	19.6662	19.1825	19.5937	19.6081	19.2847	19.2209	19.6066	19.2746	19.4481	19.6234	-0.34885	-0.17535	0.267817	+	0.00114179	FALSE
P83731	RPL24	P83731_T83_M1	F	16.4006	15.5218	16.8349	16.4547	14.4399	17.2479	16.269	15.1495	17.7012	16.0389	14.9823	16.8067	17.0213	13.1449	16.6372	15.8804	15.6682	16.8349	16.3348	15.0659	1.769	1.2689	0.498454	+	0.00114381	TRUE
Q6ZNL6	FGD5	Q6ZNL6_S744_M1		16.0217	16.1563	15.8794	16.1992	16.7611	15.7761	16.0121	16.6627	15.4784	16.2779	16.5709	15.8495	15.6094	16.7285	15.714	16.3876	16.4364	15.7761	16.1105	16.6168	-0.8407	-0.50635	0.445713	+	0.00114457	FALSE
O95644	NFATC1	O95644_S233_M1		16.2661	16.0728	16.369	16.3066	15.8217	16.1762	16.4764	15.6911	16.0009	16.4125	16.0005	16.0981	16.3067	15.6609	16.3548	16.1938	15.8614	16.1762	16.3066	15.8415	0.33465	0.4651	0.436149	+	0.00115231	FALSE
Q96N67	DOCK7	Q96N67_S182_M1		15.9577	16.2608	16.5806	16.2027	15.7552	16.6055	16.131	15.8292	16.5706	16.0024	15.6391	16.5156	15.8902	16.0933	16.3811	15.9965	16.1736	16.5706	15.9994	15.9612	0.60935	0.0382	0.418261	+	0.00117679	FALSE
O75592	MYCBP2	O75592_S3478_M1		17.072	14.1185	16.8382	16.7076	13.851	16.9092	16.3292	15.6216	16.8409	16.3991	15.3554	16.899	16.132	15.5786	16.1439	16.9084	15.4908	16.8409	16.5534	15.4231	1.4178	1.13025	#N/A	+	0.00117746	FALSE
Q969V6	MRTFA	Q969V6_S385_M1		16.614	13.1926	16.0486	15.5744	14.371	16.4284	15.6827	14.6523	16.794	15.8248	14.0529	16.2652	16.2742	11.9045	15.5713	15.6908	14.8641	16.2652	15.7578	14.2119	2.05325	1.54585	0.428599	+	0.00118237	FALSE
P41162	ETV3	P41162_S315_M1		16.936	15.4859	16.3433	16.7772	14.6169	15.9937	16.2275	16.1995	15.9387	16.8602	15.4599	16.1365	16.5713	15.0928	15.9081	16.7138	15.7078	15.9937	16.7455	15.4729	0.5208	1.2726	#N/A	+	0.00118318	FALSE
Q9UPY3	DICER1	Q9UPY3_S1460_M1		12.8388	13.7046	14.0286	10.7712	13.8215	12.9836	11.3675	15.0243	13.0382	12.0011	14.6184	13.8323	11.9466	14.235	14.2926	12.9733	13.7997	13.8323	11.9738	14.0282	-0.19595	-2.0544	#N/A	+	0.00118852	FALSE
Q9C0B5	ZDHHC5	Q9C0B5_S554_M1		20.2712	20.4012	20.4634	20.2391	20.4257	20.1248	19.9666	20.6702	20.316	19.8874	20.4918	20.2066	19.9153	20.498	20.3733	19.9457	20.5282	20.316	19.9562	20.4949	-0.1789	-0.53875	0.371753	+	0.00119184	FALSE
O94804	STK10	O94804_S514_M1		21.1038	20.4301	20.5428	21.3638	20.7341	20.0603	20.9209	20.9778	20.042	20.9652	20.9139	20.2349	20.7459	21.0485	20.3671	21.3062	21.1337	20.2349	21.0345	20.9459	-0.71095	0.08865	0.206793	+	0.00119556	FALSE
Q14160	SCRIB	Q14160_S1475_M1		19.8763	19.3704	19.8629	19.7792	19.206	19.7212	19.5817	19.5894	19.9507	19.6362	19.1457	19.7185	19.7515	19.3822	19.7571	19.6799	19.514	19.7571	19.7157	19.3763	0.3808	0.3394	0.255382	+	0.00119699	FALSE
Q8IWJ2	GCC2	Q8IWJ2_S549_M1		13.2953	9.73939	15.1641	10.0586	11.7134	15.6882	10.2491	11.4591	16.508	11.4431	7.30801	15.4048	11.8058	9.90126	14.1033	10.4868	12.8708	15.4048	10.9649	10.6802	4.72462	0.28477	#N/A	+	0.00119857	FALSE
P53621	COPA	P53621_S173_M1	D	18.1494	17.4273	17.8561	17.6377	17.4505	17.8817	18.3296	17.1065	17.9637	18.3911	17.0965	17.3937	18.3148	17.5867	17.5698	18.1215	17.3804	17.8561	18.2321	17.4038	0.45225	0.82825	0.706718	+	0.00120039	TRUE
Q8N2M8	CLASRP	Q8N2M8_S335_M1	A	18.4487	18.6483	18.2458	18.5756	18.738	18.3263	18.5827	18.7353	18.3742	18.5736	18.5927	18.3483	18.6948	18.4622	18.3951	18.4726	18.6573	18.3483	18.5746	18.6528	-0.3045	-0.0782	0.471968	+	0.00122292	TRUE
P41182	BCL6	P41182_S404_M1		18.2201	18.3586	18.2589	18.0017	18.2426	18.0679	17.409	18.9557	18.2116	17.5177	18.8786	18.1297	17.7765	18.6896	18.2869	17.6576	18.5884	18.2116	17.7171	18.639	-0.4274	-0.92195	0.358207	+	0.00122657	FALSE
P42858	HTT	P42858_S419_M1	F	16.6754	15.8018	16.6167	16.4015	15.7551	16.8668	16.5684	15.4664	17.1285	16.4809	15.4319	16.2579	16.9986	15.4913	16.6338	16.4498	14.0654	16.6338	16.5247	15.4789	1.15495	1.0458	0.559486	+	0.00123366	TRUE
E7EVH7	;KLC1	E7EVH7_S693_M1		18.454	18.7012	18.5899	18.5695	18.7077	18.5957	18.5475	18.731	18.5821	18.5406	18.7671	18.8019	18.4431	18.6891	18.6797	18.3744	18.715	18.5957	18.4973	18.7113	-0.11565	-0.21405	0.327838	+	0.0012346	FALSE
Q07866	;KLC1	Q07866_S521_M1	B	18.454	18.7012	18.5899	18.5695	18.7077	18.5957	18.5475	18.731	18.5821	18.5406	18.7671	18.8019	18.4431	18.6891	18.6797	18.3744	18.715	18.5957	18.4973	18.7113	-0.11565	-0.21405	0.498714	+	0.0012346	TRUE
Q06187	BTK	Q06187_T191_M1	F	15.4338	14.0314	16.1564	14.7815	13.781	15.9056	15.8528	14.0643	15.9982	15.9617	14.0716	15.4959	15.7232	13.2744	14.5892	15.5854	14.9079	15.9056	15.6543	14.0479	1.85775	1.60645	0.871684	+	0.0012346	TRUE
Q9HAP2	MLXIP	Q9HAP2_S9_M1		14.7222	15.6132	14.9831	14.9303	15.4956	14.4426	14.8134	15.7834	14.1612	14.6744	15.6805	14.9674	14.7099	15.3912	15.416	14.6283	15.7701	14.9674	14.716	15.6469	-0.67945	-0.9308	0.322039	+	0.0012346	FALSE
Q7L9B9	EEPD1	Q7L9B9_S25_M1	A	15.574	15.7513	14.9559	16.0362	15.4173	14.8735	16.0663	15.1739	14.8623	16.2105	15.2584	13.9591	16.1489	15.0118	15.0442	15.5429	15.0368	14.8735	16.0512	15.2161	-0.34265	0.8351	0.523235	+	0.00124194	TRUE
P23528	CFL1	P23528_S156_M1		19.1892	19.4857	19.0904	19.3282	19.4522	18.9773	19.2364	19.3675	19.1003	19.2699	19.289	18.9896	19.4643	19.3573	19.1347	19.1102	19.5714	19.0904	19.2531	19.4098	-0.31945	-0.1567	0.414414	+	0.00125135	FALSE
Q4KMP7	TBC1D10B	Q4KMP7_S687_M2	D	19.9776	18.0731	19.3293	20.0564	17.6887	19.4842	20.2485	17.88	20.4735	20.7331	14.8113	19.9816	20.9452	14.808	19.1864	19.6946	18.2005	19.4842	20.1525	17.7843	1.69985	2.3681	0.526029	+	0.00125762	TRUE
Q3KQU3	MAP7D1	Q3KQU3_S116_M1		11.6658	17.2932	10.7595	14.5201	15.3561	12.4653	12.3996	17.118	12.5802	12.4205	17.9812	11.7532	10.5144	18.4553	16.7338	10.4711	17.0886	12.4653	12.0327	17.2056	-4.7403	-5.1729	0.397053	+	0.00125808	FALSE
Q96H12	MSANTD3	Q96H12_S98_M1	A	16.9673	15.8532	16.34	17.0664	15.8266	14.4114	17.353	16.6409	15.2392	17.1135	16.2781	15.6785	17.1907	16.2428	16.0803	17.0509	16.0981	15.6785	17.09	16.1704	-0.49195	0.9195	0.514196	+	0.00125902	TRUE
P08567	PLEK	P08567_S117_M1	C	22.2095	22.5251	21.4708	22.1366	22.6749	21.9759	22.1202	22.373	21.9174	22.3018	22.1825	21.6946	22.7863	22.5187	21.6309	22.2186	22.4706	21.6946	22.2141	22.4947	-0.80005	-0.2806	0.662334	+	0.00126515	TRUE
Q6ZVD8	PHLPP2	Q6ZVD8_S1119_M1		14.6049	14.5231	14.3527	14.6776	14.1584	14.2942	14.8441	13.7318	14.2578	14.7447	13.779	14.08	14.9587	13.8942	14.3647	14.5291	14.1004	14.2942	14.7111	13.9973	0.2969	0.71385	0.33163	+	0.00126515	FALSE
P42331	ARHGAP25	P42331_S362_M1		23.1911	22.9501	23.182	23.3044	22.914	22.9741	23.2834	22.7803	23.1289	23.2395	22.547	23.0225	23.2745	22.8548	23.1607	23.0967	22.994	23.1289	23.257	22.8844	0.2445	0.3726	0.295936	+	0.00126932	FALSE
P47974	ZFP36L2	P47974_S487_M1	D	16.7936	15.9248	16.3287	16.8188	15.7348	16.9486	16.5222	16.0786	16.7883	16.7916	15.8544	16.2649	16.8124	16.0963	15.9869	17.0975	16.0557	16.3287	16.803	15.9902	0.33845	0.81275	0.526774	+	0.00127096	TRUE
Q8TAQ2	SMARCC2	Q8TAQ2_T548_M1		16.9665	13.3344	15.4634	16.5046	14.715	17.1676	16.8764	13.1433	17.4697	16.5705	12.1467	16.0949	16.0551	14.5282	15.6231	15.7435	15.0479	16.0949	16.5375	13.9313	2.1636	2.60625	0.386584	+	0.00127096	FALSE
Q5TBA9	FRY	Q5TBA9_S1936_M1		11.1601	13.736	12.2368	12.9314	13.0652	11.9222	11.7797	13.6564	12.4975	11.7125	13.6644	11.6308	10.2641	13.7115	12.9401	10.5921	13.6789	12.2368	11.4363	13.6716	-1.43485	-2.23535	0.276297	+	0.00127789	FALSE
Q8ND04	SMG8	Q8ND04_S742_M1		17.3205	12.3613	18.5183	12.9624	12.9938	16.831	16.2385	13.7522	17.2293	15.4056	13.9322	17.6766	16.0353	10.9544	16.5335	15.9848	14.4567	17.2293	16.01	13.373	3.8563	2.63705	0.387483	+	0.00127982	FALSE
P27708	CAD	P27708_S1938_M1		12.9057	12.975	12.6224	13.128	12.9874	12.4993	12.8515	13.3868	11.2076	13.529	13.6449	11.2549	13.109	13.5708	10.8436	12.8385	13.7376	11.2549	13.0073	13.4788	-2.2239	-0.47145	0.124092	+	0.00128404	FALSE
Q09666	AHNAK	Q09666_S5377_M1		12.9553	12.9343	14.8159	12.3252	12.955	15.5401	13.8506	11.7087	15.7916	13.0385	10.7433	15.4134	11.707	12.7673	15.0475	11.4309	14.0392	15.4134	12.6402	12.8508	2.5626	-0.21055	#N/A	+	0.00128439	FALSE
Q9NWH9	SLTM	Q9NWH9_S553_M1	C	21.1032	21.3991	21.1663	21.2725	21.3259	21.0397	21.0935	21.5915	21.1521	20.933	21.6198	21.0695	21.1383	21.4572	21.3531	20.9386	21.4232	21.1521	21.0983	21.4402	-0.2881	-0.34185	0.500403	+	0.00129033	TRUE
Q8IU81	IRF2BP1	Q8IU81_S436_M1		14.7688	15.2062	14.8316	14.703	15.0982	14.4045	14.8429	15.1808	14.451	14.9506	15.1522	14.5307	14.7771	15.0261	14.8125	14.7012	14.8929	14.5307	14.773	15.1252	-0.5945	-0.35225	0.439479	+	0.00129768	FALSE
P40189	IL6ST	P40189_S667_M1	B	11.3919	16.484	15.5971	11.8381	15.5835	12.2838	11.9944	16.6893	12.5457	11.7693	16.7024	14.4428	14.3741	15.0711	15.6371	10.7563	15.8722	14.4428	11.8037	16.1781	-1.7353	-4.3744	0.564236	+	0.0013025	TRUE
Q15154	PCM1	Q15154_S861_M1		15.7635	16.8269	16.8044	15.5816	16.5278	16.2778	16.0757	16.5872	16.1666	15.5485	16.8093	16.4417	16.2956	16.5209	16.5916	16.0584	16.7955	16.4417	15.9109	16.6913	-0.24965	-0.7804	0.310961	+	0.00130458	FALSE
Q5VUA4	ZNF318	Q5VUA4_T2085_M1		13.6456	13.9913	15.83	12.5922	10.6478	15.0201	13.1365	11.7994	14.5514	14.8695	10.6842	14.8534	14.5561	11.1133	14.9879	15.224	9.68664	14.9879	14.1009	10.8987	4.08915	3.2021	0.181747	+	0.00130812	FALSE
Q86TI0	TBC1D1	Q86TI0_S627_M1		18.5821	17.4112	18.757	18.2124	16.8505	18.5556	17.8909	17.6256	19.0504	18.7139	15.1019	19.2916	18.796	15.5142	18.4857	18.3885	17.1867	18.757	18.4853	17.0186	1.7384	1.4667	0.408021	+	0.00130812	FALSE
P42356	PI4KA	P42356_T250_M1		15.9608	16.8094	16.1553	16.2637	16.925	15.3534	15.3628	17.4376	15.9531	15.1159	17.2618	15.3264	16.2905	17.2181	16.736	15.5424	17.2725	15.9531	15.7516	17.24	-1.28685	-1.48835	0.292362	+	0.00131517	FALSE
Q13884	SNTB1	Q13884_S87_M1	B	18.572	19.016	18.6057	18.7216	18.8334	18.6199	18.4173	18.9283	18.6617	18.3921	18.848	18.455	18.312	18.7812	18.7341	18.2651	18.8151	18.6199	18.4047	18.8407	-0.2208	-0.436	0.553158	+	0.00131517	TRUE
Q9Y2X0	MED16	Q9Y2X0_S326_M1	D	15.0783	14.6378	14.7936	15.3499	14.4939	14.841	15.4109	14.7208	15.2184	15.1683	14.5208	14.8894	15.3236	14.225	15.1409	14.7797	14.5584	14.8894	15.246	14.5396	0.3498	0.70635	0.468803	+	0.00131867	TRUE
Q8WW12	PCNP	Q8WW12_T139_M1	C	16.5559	17.0987	16.848	16.7182	16.9779	16.4707	16.8679	17.5116	16.5271	16.8888	17.4464	16.5396	16.8101	17.1168	16.8531	16.6665	17.1814	16.5396	16.7642	17.1491	-0.6095	-0.38495	0.577199	+	0.00132017	TRUE
P78559	MAP1A	P78559_S2022_M2		18.2447	17.627	18.3717	18.2244	17.725	18.3354	18.1037	17.0629	18.0216	18.3065	17.4242	18.6342	18.5399	17.7868	18.0996	18.836	17.751	18.3354	18.2756	17.676	0.6594	0.5996	0.344857	+	0.00133883	FALSE
P78559	MAP1A	P78559_S2019_M2		18.2447	17.627	18.3717	18.2244	17.725	18.3354	18.1037	17.0629	18.0216	18.3065	17.4242	18.6342	18.5399	17.7868	18.0996	18.836	17.751	18.3354	18.2756	17.676	0.6594	0.5996	0.279908	+	0.00133883	FALSE
O60610	DIAPH1	O60610_S22_M1		17.0026	15.5669	16.6601	16.1414	15.5746	16.496	17.2242	15.77	16.774	17.2044	15.4841	16.7284	17.2249	14.1098	16.1758	16.6287	15.7501	16.6601	17.1035	15.5708	1.08935	1.53275	0.332015	+	0.00134143	FALSE
Q9UJU6	DBNL	Q9UJU6_S269_M2	E	17.9006	18.3276	18.5692	18.0407	17.5527	19.3139	18.0379	17.4607	19.172	18.1766	17.1568	18.7369	18.3244	17.5342	18.4233	18.6116	17.7262	18.7369	18.1087	17.5434	1.19345	0.5652	0.528189	+	0.0013416	TRUE
Q5JSH3	WDR44	Q5JSH3_T163_M1		20.1315	20.732	19.9676	20.1712	20.9481	19.9492	20.2765	20.7293	19.8593	20.3083	20.8105	20.2162	19.846	20.7736	20.0141	20.6159	20.3032	19.9676	20.2238	20.7528	-0.7852	-0.52895	0.32896	+	0.00134208	FALSE
Q9Y4E1	WASHC2C	Q9Y4E1_S284_M1		16.9789	16.4009	16.526	17.2117	16.087	17.0288	16.9089	16.883	16.7297	17.4119	16.2066	17.0024	17.4957	15.9237	17.1124	17.1365	15.902	17.0024	17.1741	16.1468	0.8556	1.0273	0.278847	+	0.00135146	FALSE
Q9ULH1	ASAP1	Q9ULH1_S843_M2	F	21.9491	21.655	21.9502	21.7886	21.6695	22.3043	21.9198	21.2069	22.1362	21.9884	21.3934	22.0144	22.0782	21.5402	21.7728	22.1846	21.5775	22.0144	21.9688	21.5588	0.45555	0.4099	0.53358	+	0.00135253	TRUE
Q96FS4	SIPA1	Q96FS4_S839_M2	E	16.9871	14.6953	16.3406	15.543	15.2303	17.2822	16.3529	14.376	16.841	15.835	15.7789	17.1715	15.3833	15.2995	16.6201	16.6499	14.7229	16.841	16.0939	14.9766	1.8644	1.11735	0.55925	+	0.0013569	TRUE
Q96FS4	SIPA1	Q96FS4_S837_M2		16.9871	14.6953	16.3406	15.543	15.2303	17.2822	16.3529	14.376	16.841	15.835	15.7789	17.1715	15.3833	15.2995	16.6201	16.6499	14.7229	16.841	16.0939	14.9766	1.8644	1.11735	0.359539	+	0.0013569	FALSE
Q9H8Y8	GORASP2	Q9H8Y8_S409_M1		13.4703	11.9657	16.5079	13.1366	9.74602	16.2992	12.776	10.6503	16.4121	12.7805	10.6199	16.4571	11.7072	11.974	15.6319	9.60458	15.0055	16.4121	12.7782	11.308	5.1041	1.47025	0.281723	+	0.0013569	FALSE
Q7L9B9	EEPD1	Q7L9B9_S31_M2		16.0577	15.6775	15.2663	16.2463	15.9027	15.8864	16.3332	14.8849	15.8891	16.324	15.1159	15.6691	16.384	15.0557	15.5312	16.2363	15.3821	15.6691	16.2852	15.249	0.4201	1.03615	0.381747	+	0.00135896	FALSE
Q7L9B9	EEPD1	Q7L9B9_S25_M2	D	16.0577	15.6775	15.2663	16.2463	15.9027	15.8864	16.3332	14.8849	15.8891	16.324	15.1159	15.6691	16.384	15.0557	15.5312	16.2363	15.3821	15.6691	16.2852	15.249	0.4201	1.03615	0.523235	+	0.00135896	TRUE
Q96B23	C18orf25	Q96B23_S66_M1	F	18.4011	17.7745	18.411	18.3807	17.6112	18.2841	18.0631	18.2936	18.3726	18.4112	17.8175	18.3623	18.474	17.6505	18.3811	18.2689	17.8838	18.3726	18.3909	17.796	0.5766	0.5949	0.543932	+	0.00135921	TRUE
Q9H2G2	SLK	Q9H2G2_S340_M1		16.7373	16.6795	16.9522	16.3471	16.6592	17.0171	16.2468	17.0272	17.2257	16.3747	16.6738	17.1697	16.2109	16.7307	16.7355	16.5049	16.6778	17.0171	16.3609	16.6787	0.33845	-0.31775	0.368981	+	0.00135926	FALSE
Q13177	PAK2	Q13177_S2_M1	C	20.0645	20.4898	20.3178	20.4351	20.9685	20.4513	20.2449	20.88	20.3148	20.3127	20.9599	20.6167	20.395	20.7809	20.5143	20.3962	20.7293	20.4513	20.3539	20.8304	-0.37915	-0.4766	0.514819	+	0.0013683	TRUE
P23396	RPS3	P23396_T221_M1	D	23.2576	22.7983	22.9713	23.0562	22.8591	22.8909	23.1468	22.8007	23.0051	23.3438	22.5109	22.8445	23.0587	22.7765	22.7124	23.1424	22.8848	22.8909	23.1446	22.7995	0.0914	0.3451	0.910391	+	0.00137898	TRUE
Q12888	TP53BP1	Q12888_S1028_M1	F	14.3617	13.7378	14.4637	14.716	14.098	14.5753	14.4886	14.4559	14.8466	14.5677	13.9304	14.6618	14.8601	13.9026	14.638	14.4777	14.0625	14.638	14.5282	13.9964	0.64155	0.5317	0.458377	+	0.00137937	TRUE
P01903	HLA-DRA	P01903_S78_M1		13.6251	14.1048	13.8629	14.0502	14.2458	13.4868	14.145	14.1691	13.4151	14.0687	14.0246	13.5291	14.0041	14.198	13.1001	14.2442	14.0955	13.4868	14.0595	14.1369	-0.65015	-0.0775	#N/A	+	0.00138168	FALSE
Q14699	RFTN1	Q14699_S250_M1		19.0069	14.9067	15.4291	18.4394	17.7391	18.3561	18.4801	14.29	16.4305	19.1619	14.6642	18.4197	18.5776	14.3428	18.3117	18.5412	14.6907	18.3117	18.5594	14.6775	3.63425	3.88195	#N/A	+	0.00139379	FALSE
Q06210	GFPT1	Q06210_S261_M1		22.4372	22.6461	22.603	22.2493	22.6199	22.5629	22.1815	22.6861	22.5759	22.2273	22.7223	22.7906	22.3579	22.6018	22.6186	22.5667	22.6218	22.603	22.3036	22.6339	-0.03095	-0.33035	#N/A	+	0.00140523	FALSE
Q5T0N5	FNBP1L	Q5T0N5_S295_M1	B	11.0703	15.3305	15.1739	9.53272	14.9403	13.1314	11.3855	15.1945	13.6069	13.6951	13.8492	15.1395	8.87131	15.1397	14.0367	11.1254	13.528	14.0367	11.0979	15.04	-1.0033	-3.94215	0.533244	+	0.00140523	TRUE
Q9UKA4	AKAP11	Q9UKA4_S18_M1		16.4764	15.9488	16.5672	16.2248	15.6871	17.0245	16.5158	15.9309	16.7823	16.6949	15.7556	16.3081	16.7199	15.9007	16.0729	16.6014	15.8871	16.5672	16.5586	15.8939	0.6733	0.6647	0.370395	+	0.00140587	FALSE
Q8N6H7	ARFGAP2	Q8N6H7_S368_M1	B	13.1732	18.0394	17.5921	10.9416	17.9202	17.3745	11.3288	18.3534	15.7332	15.6053	17.189	17.7183	11.3244	17.923	16.3503	16.0014	16.6369	17.3745	12.251	17.9216	-0.5471	-5.6706	0.493554	+	0.00141224	TRUE
Q8IUD2	ERC1	Q8IUD2_S21_M1	A	14.3557	14.5714	11.9164	15.8403	14.8676	13.4786	13.8306	15.2944	13.1487	13.993	15.4655	13.2923	15.2675	14.9444	13.3673	14.9655	15.5404	13.2923	14.6606	15.1194	-1.8271	-0.4588	0.566637	+	0.00141933	TRUE
A0MZ66	SHTN1	A0MZ66_S534_M1		10.5816	16.3217	10.9481	11.549	17.4534	14.982	11.2052	15.4839	9.28488	15.4447	16.1613	12.357	9.792	17.0918	11.4503	10.1173	17.5344	11.4503	10.8934	16.7067	-5.25645	-5.81335	0.398739	+	0.00142353	FALSE
O95628	CNOT4	O95628_S324_M1		16.1782	17.0301	16.3085	16.5558	17.1102	15.6889	16.785	17.1253	15.4892	16.7648	17.2149	16.5112	16.5073	16.8754	16.2809	16.6569	16.885	16.2809	16.6063	17.0701	-0.78925	-0.4638	#N/A	+	0.0014408	FALSE
Q4KMP7	TBC1D10B	Q4KMP7_S707_M2	D	19.9627	18.0562	19.3138	20.0418	17.6711	19.4691	20.2342	17.8629	20.4348	20.7123	15.0727	20.0041	20.8855	14.3683	19.1703	19.6787	18.1838	19.4691	20.138	17.767	1.7021	2.371	0.550741	+	0.00144288	TRUE
Q96D71	REPS1	Q96D71_S558_M2		15.9626	16.9502	12.2619	17.6565	18.1257	13.7191	14.7035	18.792	13.1262	14.6023	18.9407	12.18	17.6649	18.0414	16.0634	16.3563	16.793	13.1262	16.1594	18.0835	-4.95735	-1.9241	0.422371	+	0.00144511	FALSE
Q69YN4	VIRMA	Q69YN4_S1579_M1	C	19.2429	19.4717	19.3178	19.1055	19.496	19.1303	19.3408	19.5981	19.2458	19.2417	19.5465	19.1282	19.3867	19.372	19.2009	19.1409	19.4505	19.2009	19.2423	19.4838	-0.28295	-0.24155	0.501983	+	0.00144635	TRUE
Q9P266	JCAD	Q9P266_S1304_M1		15.7649	12.952	15.3841	14.7933	14.696	16.0014	16.0122	13.0399	15.5693	15.3495	14.7148	15.6849	16.1525	12.7837	15.4986	15.403	14.2953	15.5693	15.584	13.6676	1.9017	1.91635	0.343392	+	0.00145011	FALSE
Q9C0C2	TNKS1BP1	Q9C0C2_S221_M1		15.0203	10.7373	15.1462	12.9003	12.8317	15.7653	14.8179	9.55919	15.6982	14.5764	10.1452	14.8785	14.4422	12.0213	14.2992	13.3358	13.5318	15.1462	14.5093	11.3793	3.7669	3.13	0.344632	+	0.00145271	FALSE
O95999	BCL10	O95999_S138_M1	F	14.5074	13.1998	14.4474	14.4412	13.388	15.0988	14.3351	13.1191	15.0972	14.6801	12.0589	14.9595	14.0587	12.4147	13.2832	15.0647	13.2726	14.9595	14.4743	13.1594	1.80005	1.31485	0.564549	+	0.00145556	TRUE
Q6P4Q7	CNNM4	Q6P4Q7_S764_M1		16.4104	16.5148	16.5983	16.1533	16.3923	16.5459	15.8318	16.8121	16.983	15.9766	16.3989	16.5801	16.0075	16.7158	16.4947	15.8413	16.6023	16.5801	15.992	16.5586	0.02155	-0.5665	0.300001	+	0.00145763	FALSE
P02545	LMNA	P02545_S12_M1	D	16.4757	12.1247	14.9813	16.1267	12.1447	15.2716	16.4221	11.8762	11.9161	17.5064	12.4596	12.5362	17.2936	12.511	13.9663	13.649	13.2663	13.9663	16.4489	12.3022	1.66415	4.14675	0.488021	+	0.00145864	TRUE
Q86TI0	TBC1D1	Q86TI0_S237_M1		19.8392	20.4178	20.1666	19.8414	20.3358	19.5992	19.6997	20.4952	19.7275	19.7217	20.4654	20.2111	20.2563	20.7128	19.9437	19.8697	20.459	19.9437	19.8403	20.4622	-0.5185	-0.6219	0.377357	+	0.00147765	FALSE
P60866	RPS20	P60866_T9_M1	E	13.0136	13.338	16.9438	11.597	11.0212	15.9643	15.3038	10.053	16.1819	15.1775	9.89425	16.6209	11.7732	11.5417	14.0084	13.1051	11.4995	16.1819	13.0594	11.2603	4.92155	1.799	0.513835	+	0.00149178	TRUE
P42331	ARHGAP25	P42331_S511_M1		20.1361	19.6436	20.0055	19.9887	19.749	20.4349	20.1608	19.4246	20.2024	20.3086	19.4264	20.2983	19.9381	19.4896	19.6829	20.4419	19.5188	20.2024	20.1484	19.5042	0.6982	0.64425	0.441062	+	0.00149338	FALSE
A0A2R8YDH4	TJP2	A0A2R8YDH4_S395_M1		17.8712	17.758	17.7424	18.0767	18.0169	17.3132	17.8442	18.0449	17.4092	17.9169	18.0884	17.5986	17.7316	18.1782	17.5784	17.9614	17.9388	17.5784	17.8941	18.0309	-0.4525	-0.13685	#N/A	+	0.00149425	FALSE
Q9UDY2	TJP2	Q9UDY2_S266_M1		17.8712	17.758	17.7424	18.0767	18.0169	17.3132	17.8442	18.0449	17.4092	17.9169	18.0884	17.5986	17.7316	18.1782	17.5784	17.9614	17.9388	17.5784	17.8941	18.0309	-0.4525	-0.13685	0.371395	+	0.00149425	FALSE
O60271	SPAG9	O60271_S272_M1		12.3781	12.0837	13.9654	11.1194	11.3837	14.364	13.496	8.68867	13.7138	13.3432	9.99558	14.4357	12.7458	8.88241	12.5981	13.6308	10.6835	13.9654	13.0445	10.3395	3.62586	2.70496	0.206459	+	0.00149425	FALSE
Q16584	MAP3K11	Q16584_S507_M1	C	16.9032	17.186	17.0433	16.968	17.2105	16.5213	16.8097	17.5202	16.4302	16.8206	17.4793	16.8764	16.4815	17.3289	16.9688	16.7371	17.36	16.8764	16.8151	17.3445	-0.46805	-0.5293	0.577086	+	0.00149425	TRUE
Q96K21	ZFYVE19	Q96K21_S144_M1	C	18.9358	19.3213	19.0383	19.0865	19.3014	19.006	19.2134	19.2892	18.9302	19.1721	19.4799	18.989	19.1723	19.4325	18.9955	18.9004	19.1783	18.9955	19.1293	19.3114	-0.31585	-0.18205	0.461582	+	0.00149425	TRUE
Q5XPI4	RNF123	Q5XPI4_S675_M1		20.3286	20.8505	20.3974	20.5443	20.7329	19.7997	20.5699	20.9585	19.7669	20.5623	20.9668	20.1621	20.4744	20.888	20.5873	20.3286	20.8165	20.1621	20.5093	20.8693	-0.70715	-0.3599	0.319884	+	0.0015079	FALSE
P51606	RENBP	P51606_S416_M1		18.499	18.6374	18.7407	18.4	18.6365	18.3917	18.3822	18.7081	18.4702	18.2589	18.6736	18.5961	18.2517	18.6455	18.7015	18.2922	18.7335	18.5961	18.3372	18.6595	-0.06345	-0.32235	0.332764	+	0.00150956	FALSE
Q6PKG0	LARP1	Q6PKG0_T788_M3	A	16.2222	16.51	15.6875	16.3516	16.4106	15.7748	16.9047	16.038	15.7938	16.6702	16.6046	16.0996	16.8865	16.1736	15.7372	16.8789	16.1209	15.7748	16.7746	16.2921	-0.5173	0.48245	0.524062	+	0.00150956	TRUE
Q6PKG0	LARP1	Q6PKG0_T785_M3	A	16.2222	16.51	15.6875	16.3516	16.4106	15.7748	16.9047	16.038	15.7938	16.6702	16.6046	16.0996	16.8865	16.1736	15.7372	16.8789	16.1209	15.7748	16.7746	16.2921	-0.5173	0.48245	0.509621	+	0.00150956	TRUE
Q6PKG0	LARP1	Q6PKG0_T782_M3		16.2222	16.51	15.6875	16.3516	16.4106	15.7748	16.9047	16.038	15.7938	16.6702	16.6046	16.0996	16.8865	16.1736	15.7372	16.8789	16.1209	15.7748	16.7746	16.2921	-0.5173	0.48245	0.407079	+	0.00150956	FALSE
O00562	PITPNM1	O00562_S600_M2		16.7241	15.3196	16.7058	16.1388	15.4678	16.7909	16.2317	15.5977	16.4963	16.3608	15.7067	16.6892	15.9862	15.6517	15.9174	17.0675	15.5416	16.6892	16.2963	15.5696	1.11955	0.7266	0.383516	+	0.00151425	FALSE
O00562	PITPNM1	O00562_S593_M2	E	16.7241	15.3196	16.7058	16.1388	15.4678	16.7909	16.2317	15.5977	16.4963	16.3608	15.7067	16.6892	15.9862	15.6517	15.9174	17.0675	15.5416	16.6892	16.2963	15.5696	1.11955	0.7266	0.460736	+	0.00151425	TRUE
Q9C0C2	TNKS1BP1	Q9C0C2_S1024_M2		12.3862	12.436	13.4691	13.9694	10.1952	15.2894	15.065	9.16954	11.8404	16.2659	10.1465	13.926	15.7391	10.1692	12.8742	16.3725	6.60136	13.4691	15.402	10.1578	3.31125	5.2442	0.300865	+	0.00151425	FALSE
P33241	LSP1	P33241_S252_M1	F	28.1754	27.6844	28.2005	28.1667	27.6087	27.8847	28.0378	27.7977	27.9322	28.0074	27.8996	28.0526	28.0692	27.8167	28.0193	28.0202	27.7895	28.0193	28.0535	27.7936	0.2257	0.2599	0.527411	+	0.00151489	TRUE
A6NC98	CCDC88B	A6NC98_S1475_M1		17.6766	16.8964	17.4699	17.457	16.8229	17.8578	17.5812	16.7657	17.9834	17.7636	16.8347	17.2546	17.9191	16.8635	17.204	17.1818	16.9915	17.4699	17.6289	16.8491	0.6208	0.7798	0.297201	+	0.00151892	FALSE
Q7Z589	EMSY	Q7Z589_S209_M1	C	11.6048	14.3789	12.8015	13.2041	13.8845	12.787	12.8416	14.2984	13.4394	12.5926	13.9868	12.3048	13.3164	13.857	13.0494	11.8336	14.3757	12.8015	12.7171	14.1426	-1.3411	-1.4255	0.726344	+	0.00152337	TRUE
O14907	TAX1BP3	O14907_S61_M1		15.5405	15.0389	14.9121	15.4086	15.3912	15.3694	15.7756	14.8192	15.2455	15.793	14.7178	15.1648	15.5633	14.8609	15.2534	15.4786	14.9685	15.2455	15.5519	14.9147	0.3308	0.6372	0.384701	+	0.00153521	FALSE
O94953	KDM4B	O94953_S566_M1		15.4244	12.028	12.9493	15.328	13.0737	15.4194	14.8843	11.9515	15.7545	15.2443	10.5929	16.473	12.3054	10.2323	15.0209	15.7034	10.6723	15.4194	15.2861	11.3119	4.1075	3.97425	0.357104	+	0.00153968	FALSE
P27816	MAP4	P27816_T521_M1		22.2022	22.3294	22.1914	22.0975	22.4614	22.0668	22.0895	22.5096	22.0883	22.1811	22.5046	22.0517	21.9287	22.2807	22.1522	22.176	22.2588	22.0883	22.1367	22.3954	-0.3071	-0.25865	0.367642	+	0.00154074	FALSE
Q9NVR2	INTS10	Q9NVR2_S231_M1	F	16.6267	16.3062	16.5513	16.8383	16.1474	16.91	16.7707	16.3119	17.0958	16.674	16.2499	16.7101	16.8172	16.1054	16.7176	16.4597	16.5139	16.7176	16.7223	16.2781	0.43955	0.4443	0.748971	+	0.00154743	TRUE
Q9NP61	ARFGAP3	Q9NP61_S451_M1	F	17.4537	17.0167	17.351	17.3509	16.8078	17.699	17.4245	16.7834	17.6521	17.3584	16.6255	17.0745	17.3794	17.1661	17.2539	17.5531	16.8305	17.351	17.4019	16.8192	0.53185	0.5828	0.541313	+	0.00154887	TRUE
Q9UQ35	SRRM2	Q9UQ35_T1043_M1		21.6523	22.1062	21.6366	21.8022	22.0219	21.5693	21.8556	22.0682	21.6029	21.7593	22.1319	21.4986	21.845	22.0802	21.9266	21.4839	21.9446	21.6029	21.7807	22.0742	-0.4713	-0.29345	0.32308	+	0.00154887	FALSE
Q96PK6	RBM14	Q96PK6_S256_M1		14.0568	14.2053	16.0898	14.5677	13.4386	16.2866	15.0254	12.8062	16.6171	14.624	13.1166	16.023	15.6544	11.7003	16.8028	11.8801	13.5327	16.2866	14.5959	13.2776	3.009	1.31825	0.388716	+	0.0015524	FALSE
O14950	MYL12B;MYL12A	O14950_S20_M1	C	25.2194	25.6463	25.1794	25.6013	25.6991	25.3566	25.3453	25.5808	25.2508	25.365	25.7213	25.2243	25.3096	25.6695	25.3671	25.5075	25.4858	25.2508	25.3552	25.6579	-0.4071	-0.30275	0.981907	+	0.00155361	TRUE
P19105	MYL12B;MYL12A	P19105_S19_M1	C	25.2194	25.6463	25.1794	25.6013	25.6991	25.3566	25.3453	25.5808	25.2508	25.365	25.7213	25.2243	25.3096	25.6695	25.3671	25.5075	25.4858	25.2508	25.3552	25.6579	-0.4071	-0.30275	0.992117	+	0.00155361	TRUE
Q9H9C1	VIPAS39	Q9H9C1_S121_M1	C	20.4305	20.6024	20.1264	20.5567	20.5734	20.2663	20.386	20.6665	20.4082	20.3669	20.6453	20.204	20.6706	20.7128	20.3167	20.2355	20.7046	20.2663	20.4082	20.6559	-0.3896	-0.24765	0.639793	+	0.001555	TRUE
Q9Y613	FHOD1	Q9Y613_T495_M2		15.0037	12.6217	13.2786	15.4654	11.269	15.6206	14.8297	12.2958	15.818	15.3364	10.5983	15.4526	14.715	12.3457	14.2248	14.4247	14.0416	15.4526	14.9167	12.3208	3.13185	2.59595	0.317541	+	0.00156116	FALSE
P78312	FAM193A	P78312_S393_M1	E	14.5606	13.9418	15.5051	13.9469	13.1292	15.8835	13.2218	13.4131	15.0271	14.3585	14.0389	15.1115	14.6983	12.7863	15.2313	14.8057	11.863	15.2313	14.4596	13.2712	1.96015	1.1884	0.45589	+	0.00156212	TRUE
P15336	ATF2	P15336_S112_M2	F	13.996	12.9259	14.623	13.0824	12.6452	15.2518	14.866	10.6071	14.6901	13.94	13.6265	15.0592	14.7866	11.5171	14.5727	13.4723	12.1189	14.6901	13.968	12.382	2.30805	1.58595	0.660107	+	0.00156702	TRUE
Q8TAQ2	SMARCC2	Q8TAQ2_S304_M2	C	17.6053	17.9368	17.4953	17.9052	18.0993	17.7052	17.7842	17.9385	17.5414	17.7203	18.0352	17.3641	17.7541	18.0924	17.2771	17.8045	17.6783	17.4953	17.7691	17.9869	-0.49155	-0.2177	0.705477	+	0.00156702	TRUE
Q8TAQ2	SMARCC2	Q8TAQ2_S302_M2	C	17.6053	17.9368	17.4953	17.9052	18.0993	17.7052	17.7842	17.9385	17.5414	17.7203	18.0352	17.3641	17.7541	18.0924	17.2771	17.8045	17.6783	17.4953	17.7691	17.9869	-0.49155	-0.2177	0.472382	+	0.00156702	TRUE
Q9C0C2	TNKS1BP1	Q9C0C2_S1004_M1		17.8873	15.5971	16.7437	17.5026	16.5663	17.2122	17.6621	15.7623	17.399	17.673	15.7524	17.5393	16.7609	15.0289	16.427	17.6226	16.6953	17.2122	17.6424	15.7573	1.45485	1.885	0.167493	+	0.00156702	FALSE
Q13009	TIAM1	Q13009_S726_M1		14.9787	16.2069	15.5017	15.5438	16.4561	15.4256	15.2547	16.1389	14.7899	15.4156	16.4958	15.4212	15.0933	16.2812	15.5373	16.0114	15.8855	15.4256	15.3351	16.2441	-0.81845	-0.9089	0.158112	+	0.0015729	FALSE
Q7LBC6	KDM3B	Q7LBC6_S798_M1		15.5732	13.8067	16.4315	15.6074	12.523	16.1128	15.3244	14.0441	17.0705	16.3516	10.576	17.1638	14.4057	9.78127	15.5542	15.2398	14.0077	16.4315	15.4488	13.1648	3.26665	2.28395	0.396994	+	0.00157503	FALSE
Q15311	RALBP1	Q15311_S29_M2	F	13.2187	9.16071	14.2227	9.19926	11.3262	13.9024	14.6812	9.82514	14.0606	15.3062	9.04795	14.7632	14.651	8.13259	15.8361	11.9868	6.75538	14.2227	13.9349	9.10433	5.11837	4.83052	0.544954	+	0.00158157	TRUE
Q12802	AKAP13	Q12802_S2563_M1	F	17.7409	17.0942	17.327	17.9179	16.5728	17.9811	17.3483	17.0447	18.3076	17.6324	16.1797	17.8147	18.1008	16.2442	17.832	17.2004	16.997	17.832	17.6867	16.7849	1.0471	0.90175	0.839583	+	0.00158528	TRUE
Q96E09	FAM122A	Q96E09_S147_M2	A	20.9193	21.4592	20.6478	21.1423	21.4991	20.7747	21.4339	21.2693	20.6227	21.2754	21.6394	20.789	21.5038	21.3242	21.0614	21.1905	21.1916	20.7747	21.233	21.3917	-0.617	-0.15875	0.516977	+	0.00158596	TRUE
Q96E09	FAM122A	Q96E09_S143_M2	A	20.9193	21.4592	20.6478	21.1423	21.4991	20.7747	21.4339	21.2693	20.6227	21.2754	21.6394	20.789	21.5038	21.3242	21.0614	21.1905	21.1916	20.7747	21.233	21.3917	-0.617	-0.15875	0.532849	+	0.00158596	TRUE
Q2M2I8	AAK1	Q2M2I8_T620_M1	E	17.2869	16.8718	17.6237	17.0219	16.9091	17.4619	17.1927	16.7854	17.7107	17.2291	16.6911	17.307	17.4025	16.9319	17.318	16.859	17.1215	17.4619	17.2109	16.8905	0.57145	0.32045	0.469297	+	0.0015893	TRUE
Q6P996	PDXDC1	Q6P996_S786_M1		12.1378	12.6369	14.3009	11.9369	11.3442	15.5944	11.9976	8.82172	14.6428	13.0308	9.64857	15.1126	12.0213	10.4269	14.5015	9.45429	12.4182	14.6428	12.0095	10.8856	3.75725	1.1239	0.356411	+	0.0015893	FALSE
Q7Z5R6	APBB1IP	Q7Z5R6_S526_M1	D	22.5538	22.0769	22.2455	22.3707	21.8218	22.3802	22.3659	22.3049	22.5285	22.5119	21.963	22.2585	22.6516	22.0244	22.3416	22.3467	22.0417	22.3416	22.4413	22.033	0.30855	0.40825	0.592247	+	0.00160773	TRUE
Q8NHL6	LILRB1	Q8NHL6_S579_M2		18.9485	18.1496	18.6637	19.0562	17.7965	19.2287	19.1872	17.1677	18.8661	19.5214	16.8389	18.8712	19.086	17.7314	17.825	20.3863	18.1462	18.8661	19.1366	17.764	1.10215	1.37265	0.442223	+	0.00160816	FALSE
Q14152	EIF3A	Q14152_S584_M1		15.3233	14.342	14.6335	15.4985	14.41	15.2849	15.3557	14.7355	15.4199	15.3056	14.6781	14.8058	15.3474	14.8478	14.5437	15.5112	14.48	14.8058	15.3515	14.5791	0.22675	0.7725	0.412642	+	0.001609	FALSE
P30419	NMT1	P30419_S47_M1	C	19.7836	19.8718	19.7991	19.9025	20.0326	19.7166	19.8168	19.9236	19.7706	19.8513	19.8633	19.7467	19.8888	20.0387	19.7768	19.8384	19.9888	19.7706	19.8449	19.9562	-0.1856	-0.11135	0.48559	+	0.00161812	TRUE
Q9Y2L6	FRMD4B	Q9Y2L6_T666_M2	A	12.5796	12.4027	10.9742	11.4821	15.9928	11.8909	14.2106	14.401	10.552	14.3387	15.1083	10.7716	14.4441	14.8833	10.7658	14.5946	15.0521	10.7716	14.2746	14.9677	-4.1961	-0.69305	0.5595	+	0.00162547	TRUE
Q5SZD1	C6orf141	Q5SZD1_S25_M1		19.0087	18.3189	18.8609	18.8275	17.9636	19.1995	18.43	18.2692	19.292	18.4274	17.9818	19.0194	18.5516	18.4723	19.0342	18.3516	18.6108	19.0342	18.4908	18.294	0.74015	0.19675	0.173652	+	0.00162923	FALSE
O15264	MAPK13	O15264_Y182_M1	E	14.4691	8.88333	15.6776	14.1133	9.50516	15.674	13.3385	11.652	16.6241	11.4072	11.1084	16.2691	13.4853	10.5883	15.1673	10.9318	14.1228	15.6776	13.4119	10.8483	4.82925	2.56355	0.969624	+	0.00163374	TRUE
Q5SW79	CEP170	Q5SW79_S359_M2		18.9376	19.9692	18.9799	19.054	19.9337	18.9032	19.6603	19.3178	18.5954	19.409	20.1146	18.9472	19.413	19.8866	19.2489	19.2242	19.684	18.9472	19.3166	19.9102	-0.96295	-0.59355	0.392005	+	0.00164167	FALSE
Q5SW79	CEP170	Q5SW79_S356_M2	C	18.9376	19.9692	18.9799	19.054	19.9337	18.9032	19.6603	19.3178	18.5954	19.409	20.1146	18.9472	19.413	19.8866	19.2489	19.2242	19.684	18.9472	19.3166	19.9102	-0.96295	-0.59355	0.471526	+	0.00164167	TRUE
P16402	HIST1H1D	P16402_S2_M1		18.6223	19.129	15.9738	13.9592	23.3327	12.985	15.5357	23.5623	15.0161	14.7508	23.1542	11.582	21.5424	21.2989	12.6225	21.3276	21.3284	12.985	17.079	22.2413	-9.2563	-5.1623	0.381666	+	0.00165355	FALSE
P25105	PTAFR	P25105_S339_M1		17.5165	18.2665	17.51	17.7096	18.2368	17.6807	17.8267	18.5663	17.8358	17.8549	18.6588	17.4451	18.2901	18.1195	17.6597	17.6822	18.1876	17.6597	17.7681	18.2516	-0.59195	-0.4835	0.248821	+	0.00165614	FALSE
P02751	FN1	P02751_S2384_M1		14.295	13.0114	16.0951	13.062	11.3472	15.4823	13.0536	11.8428	16.1206	10.8497	11.922	15.9648	12.6995	11.3182	15.3858	10.3934	14.4058	15.9648	12.8765	11.8824	4.0824	0.99415	0.229349	+	0.0016598	FALSE
O95248	SBF1	O95248_T1138_M1		16.2807	16.5817	16.4176	16.3824	16.639	16.1084	15.9469	16.8386	16.4719	15.8646	16.7316	16.3066	16.2379	16.7709	16.7335	16.0009	16.7278	16.4176	16.1194	16.7297	-0.3121	-0.6103	#N/A	+	0.00166947	FALSE
Q96N67	DOCK7	Q96N67_S452_M1	F	17.0964	14.5999	17.4951	16.8133	15.4181	17.722	17.0686	15.2055	17.6137	16.3092	16.2856	17.3735	17.1602	15.6261	17.4213	15.8473	16.7091	17.4951	16.941	15.5221	1.973	1.41885	0.475601	+	0.00167006	TRUE
Q9UBW5	BIN2	Q9UBW5_T478_M1		18.0502	17.4091	17.9375	17.9816	17.4239	17.5945	18.1067	17.6762	17.9203	18.0364	17.2933	17.6145	18.0223	17.4385	17.5599	17.8234	17.7468	17.6145	18.0294	17.4312	0.1833	0.59815	0.238608	+	0.00167138	FALSE
Q9P2B4	CTTNBP2NL	Q9P2B4_S568_M2	F	16.4735	14.7847	16.7409	16.1869	14.3591	16.3117	16.4761	14.802	16.6178	15.7137	14.8833	16.1516	16.3456	15.3321	16.454	15.2066	15.8397	16.454	16.2662	14.8426	1.61135	1.4236	0.584488	+	0.00168207	TRUE
Q6P0Q8	MAST2	Q6P0Q8_S66_M1		14.0568	15.001	14.2928	14.4322	15.0958	12.4704	14.2304	15.6769	12.8139	13.6485	15.833	14.0437	13.5092	15.4025	14.4925	13.6669	15.3708	14.0437	13.8619	15.3866	-1.34295	-1.5248	0.306022	+	0.00169408	FALSE
P23381	WARS	P23381_S351_M1		17.3542	17.7752	17.0723	17.3839	17.5328	17.1615	17.3728	17.6629	16.961	17.3182	17.5038	17.1671	17.4537	17.4364	17.3024	17.021	17.5943	17.1615	17.3635	17.5635	-0.40205	-0.20005	0.411616	+	0.00170121	FALSE
Q14738	PPP2R5D	Q14738_S573_M1	A	19.5371	19.4643	19.0494	19.8966	18.9246	19.0428	19.8004	19.5677	19.2022	19.6358	19.6728	19.2155	20.0717	19.5222	19.1235	19.9094	19.2902	19.1235	19.8485	19.4933	-0.36975	0.35525	0.825897	+	0.00170121	TRUE
Q9NRL2	BAZ1A	Q9NRL2_S1413_M1		20.0676	19.9044	19.8387	20.2587	19.7482	19.4312	20.2842	19.8359	19.3597	20.2081	19.9952	19.7121	20.1903	19.8184	19.8092	19.9519	20.0523	19.7121	20.1992	19.8701	-0.15805	0.32905	0.299525	+	0.00170121	FALSE
Q9P107	GMIP	Q9P107_S914_M2		17.3407	17.6297	17.254	17.4032	18.1461	16.3898	17.2452	18.2252	16.0445	17.524	18.2208	17.1822	17.5033	17.9418	17.3426	17.4182	17.9609	17.1822	17.4107	18.0535	-0.8713	-0.6428	0.41726	+	0.00170301	FALSE
Q9P2F8	SIPA1L2	Q9P2F8_S1478_M1		15.0807	15.3703	14.9278	15.126	15.3585	14.8649	14.9239	15.511	14.9002	15.0649	15.4416	14.8222	15.102	15.0869	14.9629	14.652	15.298	14.9002	15.0728	15.3644	-0.4642	-0.2916	0.437042	+	0.0017033	FALSE
Q14643	ITPR1	Q14643_S1764_M1	A	15.6006	16.0452	11.7422	17.2819	17.4697	14.3174	18.5948	12.6026	12.2949	17.2076	17.1362	11.0881	17.5931	17.3533	13.2887	16.9247	16.966	12.2949	17.2447	17.0511	-4.7562	0.19365	0.567368	+	0.00170387	TRUE
Q9UHB7	AFF4	Q9UHB7_T332_M2		15.1685	8.74111	13.6289	12.6314	8.91218	15.7523	11.0173	9.95574	14.9905	12.1271	9.82556	15.2065	9.76911	12.0692	14.5187	14.5925	8.11077	14.9905	12.3792	9.36887	5.62163	3.01038	0.322025	+	0.0017108	FALSE
Q02880	TOP2B	Q02880_S1452_M1		15.8622	9.46106	16.2295	11.1956	12.007	14.918	13.554	12.6941	17.439	10.6326	10.6861	16.7891	12.4478	8.00954	15.6185	15.0551	8.94888	16.2295	13.0009	10.0736	6.15592	2.92732	0.255404	+	0.00171625	FALSE
Q6IQ22	RAB12	Q6IQ22_S21_M1	C	21.3724	21.8024	21.3101	21.7476	21.7621	20.9376	21.2751	21.9994	20.695	21.5003	21.9886	21.2058	21.3414	21.9083	21.5735	21.1778	21.8624	21.2058	21.3569	21.8854	-0.67955	-0.52845	0.653966	+	0.00171625	TRUE
Q92608	DOCK2	Q92608_S1685_M1		22.8724	21.6331	23.1391	23.1346	19.8697	22.7885	22.5242	22.1141	23.2974	23.4566	19.9004	23.2285	22.9051	19.7643	22.2072	22.8925	21.86	23.1391	22.8988	20.7668	2.37235	2.13205	0.345907	+	0.00171625	FALSE
Q93100	PHKB	Q93100_S27_M1	D	17.5915	17.5142	17.1551	17.8414	17.236	17.4933	17.969	17.1526	17.5171	17.8889	17.0905	16.9694	17.8495	17.2684	17.2957	17.5477	17.0898	17.2957	17.8454	17.1943	0.1014	0.65115	0.584906	+	0.00171625	TRUE
Q7Z6I6	ARHGAP30	Q7Z6I6_S1086_M1		19.8484	20.225	19.649	19.7303	20.2867	19.8511	19.5314	20.2899	20.0434	19.5512	20.2187	19.7229	20.0801	20.4512	19.7013	19.7702	20.031	19.7229	19.7503	20.2559	-0.53295	-0.5056	0.347844	+	0.00172526	FALSE
Q09666	AHNAK	Q09666_S4900_M1		13.15	10.9595	14.4978	9.85209	12.4975	15.1098	9.17251	11.9797	14.9833	9.83864	12.1031	14.4786	10.9818	11.4506	13.7858	12.8334	10.7562	14.4978	10.4169	11.7151	2.78265	-1.2982	0.226612	+	0.00172579	FALSE
Q13200	PSMD2	Q13200_S361_M1		16.142	15.9925	16.0085	16.3436	16.0196	16.1763	16.2177	15.9066	16.0247	16.2705	15.9314	16.0691	16.3117	16.1613	16.0019	16.2758	16.0766	16.0247	16.2732	16.0061	0.01865	0.2671	0.342365	+	0.00172579	FALSE
O75151	PHF2	O75151_S899_M1		16.7534	16.3571	16.3861	16.7908	16.311	16.4834	16.87	16.6313	16.7467	16.9394	16.3813	16.5948	16.7929	16.2259	16.5269	16.5939	16.3213	16.5269	16.7919	16.3392	0.1877	0.45265	0.41462	+	0.00172657	FALSE
Q14160	SCRIB	Q14160_S504_M1		18.3688	18.2684	18.4985	18.405	18.0173	18.6482	18.2127	18.0349	18.6513	18.2827	18.0776	18.6199	18.024	18.136	18.3656	18.4799	18.1624	18.6199	18.3257	18.1068	0.5131	0.21895	0.214557	+	0.00173062	FALSE
Q8NEZ4	KMT2C	Q8NEZ4_S4267_M1		16.9258	16.588	17.0629	16.7931	16.5422	16.9199	16.7632	16.8993	17.0482	16.8223	16.5944	16.9109	16.808	16.5843	16.875	16.7952	16.6218	16.9199	16.8016	16.5912	0.3287	0.2104	0.348632	+	0.00173971	FALSE
Q92628	KIAA0232	Q92628_S814_M1		10.6655	14.0807	9.22024	13.7169	14.2426	10.4863	13.242	13.8837	9.62675	11.6828	14.9181	11.5126	9.83052	14.8843	11.2929	13.1883	13.4682	10.4863	12.4355	14.1616	-3.67535	-1.7261	0.224855	+	0.00174061	FALSE
O96013	PAK4	O96013_S474_M1	C	18.8306	18.8926	18.8611	18.792	19.1664	18.7798	18.754	19.0733	18.5955	18.8315	19.0586	18.7126	18.6288	19.0648	18.8887	18.7008	18.9703	18.7798	18.773	19.0617	-0.2819	-0.2887	0.819781	+	0.00174424	TRUE
P42226	STAT6	P42226_S817_M1		16.2119	13.9224	16.7144	14.7893	14.6881	16.5092	15.3602	14.4884	16.4115	15.8956	13.4298	16.8437	14.9081	14.7045	15.688	15.4053	15.4691	16.5092	15.3828	14.5883	1.92095	0.7945	#N/A	+	0.00174821	FALSE
Q14498	RBM39	Q14498_S117_M1	B	14.2621	14.3453	14.5388	14.2928	14.5827	14.4849	13.198	15.0886	14.5944	13.605	14.6263	14.8653	13.3396	15.002	14.7888	12.902	14.8588	14.5944	13.4723	14.7426	-0.14815	-1.27025	0.536236	+	0.0017509	TRUE
Q7Z3T8	ZFYVE16	Q7Z3T8_T140_M1		13.8371	14.2182	14.5329	13.2904	14.5136	14.6015	13.3549	13.9977	13.9441	13.4396	14.7139	14.8274	13.1617	14.5031	14.5298	11.9733	14.8874	14.5329	13.3226	14.5084	0.02455	-1.1857	0.177582	+	0.0017509	FALSE
Q2M2I8	AAK1	Q2M2I8_S637_M1	A	22.4499	22.3625	22.0676	22.7353	22.4376	21.9865	22.3342	22.5417	22.1499	22.3057	22.5656	21.9759	22.4787	22.5446	22.2909	22.6183	22.4218	22.0676	22.4643	22.4896	-0.42205	-0.02535	0.537186	+	0.00175177	TRUE
Q02078	MEF2A	Q02078_S235_M1		18.2402	18.7365	18.1458	18.515	18.6323	17.5218	18.7045	18.4248	17.5624	18.3291	18.5191	17.9391	18.6917	18.6023	18.253	18.4618	18.5422	17.9391	18.4884	18.5723	-0.63315	-0.08385	0.386771	+	0.00175619	FALSE
Q9NRR4	DROSHA	Q9NRR4_S355_M1		15.7374	16.0792	15.969	15.6654	15.9028	15.6469	15.7827	15.949	15.8602	15.7089	16.013	15.84	15.7182	16.0793	16.0278	15.6386	16.0753	15.8602	15.7135	16.0442	-0.18395	-0.3306	0.360516	+	0.00175619	FALSE
Q9UJF2	RASAL2	Q9UJF2_S736_M2	C	16.163	17.4313	15.694	16.7653	17.9857	14.6782	16.9947	17.669	13.9517	16.8002	17.8466	16.2184	16.721	17.1811	16.5194	16.5444	17.1862	15.694	16.7431	17.5502	-1.85615	-0.807	0.484974	+	0.00177357	TRUE
Q32MZ4	LRRFIP1	Q32MZ4_S120_M1	A	24.1834	24.9384	24.1559	24.5198	24.8171	24.0631	24.8804	24.428	23.8686	24.8078	24.605	23.8318	24.9064	24.5435	24.1329	24.591	24.5886	24.0631	24.6994	24.5968	-0.5337	0.1026	0.566277	+	0.00177896	TRUE
Q9Y5S2	CDC42BPB	Q9Y5S2_S1693_M2	F	17.6884	17.1225	17.7101	17.4753	16.8453	17.8601	17.8453	16.7418	17.8573	17.9486	16.823	17.5911	18.0125	16.8746	17.2186	17.5846	17.5174	17.7101	17.7669	16.86	0.85015	0.9069	0.473819	+	0.00178855	TRUE
Q9Y5S2	CDC42BPB	Q9Y5S2_S1690_M2	F	17.6884	17.1225	17.7101	17.4753	16.8453	17.8601	17.8453	16.7418	17.8573	17.9486	16.823	17.5911	18.0125	16.8746	17.2186	17.5846	17.5174	17.7101	17.7669	16.86	0.85015	0.9069	0.62799	+	0.00178855	TRUE
O15027	SEC16A	O15027_T593_M2		14.268	14.0685	13.105	12.9932	17.7401	16.778	11.8661	16.094	16.4137	12.3365	16.1268	16.7469	10.5605	16.6708	16.8356	10.3567	16.7327	16.7469	12.1013	16.3988	0.3481	-4.2975	#N/A	+	0.00179562	FALSE
O95819	MAP4K4	O95819_T181_M1		18.4191	18.5377	18.0215	18.8656	18.6347	17.6895	18.2683	18.822	17.4264	18.2592	18.6705	18.1082	18.1244	18.8136	18.2283	18.361	18.8621	18.0215	18.3147	18.742	-0.72055	-0.4274	#N/A	+	0.00180073	FALSE
Q9HCH0	NCKAP5L	Q9HCH0_T1231_M1		13.4078	14.6585	13.6864	14.0139	14.551	13.351	13.2227	15.1504	13.44	11.6249	15.1233	13.5895	13.3448	15.2801	14.5344	13.1905	14.8163	13.5895	13.2837	14.9698	-1.3803	-1.68605	#N/A	+	0.00180073	FALSE
Q9Y2J2	EPB41L3	Q9Y2J2_S962_M1		18.022	17.5759	17.9784	17.8079	17.7282	17.8986	18.2561	17.1948	18.0618	18.2997	17.3118	17.6025	18.3521	17.4516	17.8847	18.1871	17.7499	17.8986	18.2216	17.5138	0.38485	0.70785	0.361156	+	0.00180073	FALSE
Q16594	TAF9	Q16594_S149_M1	F	14.0508	9.94396	13.5042	13.1446	11.6398	13.4155	13.43	12.0829	15.5427	12.9766	10.7888	13.3822	13.3472	11.9206	12.9077	13.3195	11.8836	13.4155	13.3333	11.7617	1.6538	1.57165	0.555345	+	0.00180592	TRUE
Q9UI08	EVL	Q9UI08_S337_M2		11.3525	12.5356	13.7484	12.6916	9.67498	13.8113	12.0391	10.8607	14.1008	9.68888	12.3485	13.9856	11.6481	11.2431	14.3952	10.883	10.2494	13.9856	11.5003	11.0519	2.9337	0.4484	0.427182	+	0.00180677	FALSE
Q9ULH1	ASAP1	Q9ULH1_S839_M2	F	21.9444	21.6503	21.8697	21.8144	21.6939	22.2985	21.915	21.2037	22.1314	21.9837	21.3895	22.0102	22.074	21.5365	21.7684	22.1799	21.5733	22.0102	21.9641	21.5549	0.4553	0.40915	0.483225	+	0.00180677	TRUE
P20749	BCL3	P20749_S374_M1		16.0334	14.0995	14.3392	16.338	14.3846	14.4705	15.1571	15.3247	13.723	16.0355	15.007	15.1831	16.1414	13.3278	14.3555	16.3942	14.0984	14.3555	16.0885	14.2421	0.11345	1.8464	0.400876	+	0.0018137	FALSE
Q9BXP5	SRRT	Q9BXP5_S74_M2		22.5622	22.6493	22.2743	22.5066	22.6421	22.3926	22.5793	22.5816	22.3489	22.5253	22.6443	22.3733	22.6312	22.3936	22.3102	22.4865	22.4982	22.3489	22.5438	22.6119	-0.26295	-0.0681	0.437002	+	0.0018137	FALSE
Q9BXP5	SRRT	Q9BXP5_S67_M2		22.5622	22.6493	22.2743	22.5066	22.6421	22.3926	22.5793	22.5816	22.3489	22.5253	22.6443	22.3733	22.6312	22.3936	22.3102	22.4865	22.4982	22.3489	22.5438	22.6119	-0.26295	-0.0681	0.422822	+	0.0018137	FALSE
Q92844	TANK	Q92844_S384_M1		14.8585	11.2337	16.281	10.7795	11.3587	16.1383	10.6905	12.9483	15.1327	13.1836	12.119	16.2563	12.145	11.1739	14.0831	13.6703	10.4286	16.1383	12.6643	11.2962	4.8421	1.3681	#N/A	+	0.00181427	FALSE
Q70E73	RAPH1	Q70E73_S610_M1		19.7403	19.106	19.6743	19.5981	18.7497	19.6073	19.3229	19.3027	19.8009	19.3597	18.81	19.4728	19.5772	19.0899	19.4689	19.3846	19.2051	19.6073	19.4809	19.098	0.50935	0.38295	0.406525	+	0.00181495	FALSE
Q9UK61	FAM208A	Q9UK61_S979_M1		11.1638	16.0878	10.9433	11.9166	17.3398	11.0958	13.8193	14.2105	11.1073	10.4254	17.7008	11.7641	8.30716	17.8113	15.792	7.46402	16.5444	11.1073	10.7946	16.9421	-5.8348	-6.1475	0.320374	+	0.00182164	FALSE
O75995	SASH3	O75995_S34_M3		12.4686	9.50903	12.241	12.3871	7.78686	9.70572	13.5901	9.43195	10.9441	12.7154	10.6577	10.8266	12.6336	10.846	10.3567	11.5504	9.66439	10.8266	12.5511	9.58671	1.23989	2.96439	0.385719	+	0.001824	FALSE
Q15435	PPP1R7	Q15435_S12_M1	G	14.3607	14.3976	14.6377	14.2721	14.4801	14.8447	14.3202	14.2269	14.7688	14.2423	14.0066	14.9238	13.9666	14.3486	14.6637	14.5469	14.2155	14.7688	14.2962	14.2877	0.48105	0.0084	0.487188	+	0.001824	TRUE
Q96CX2	KCTD12	Q96CX2_Y161_M1		12.1926	9.51801	11.1158	12.1118	8.20633	12.7718	11.454	9.08836	12.4293	12.1893	7.57431	11.9623	10.7338	10.5511	10.1856	12.7922	9.77747	11.9623	12.1505	9.30318	2.65912	2.84736	0.380694	+	0.001824	FALSE
Q9UJF2	RASAL2	Q9UJF2_S641_M1		15.6522	16.3628	15.1385	16.2579	16.8278	14.6719	15.8319	16.9404	13.9418	15.8632	16.9063	15.7594	15.7999	16.4795	15.767	16.041	16.2639	15.1385	15.8476	16.6536	-1.51515	-0.8061	0.318147	+	0.001824	FALSE
P06744	GPI	P06744_T109_M1	C	16.3819	16.647	16.4892	16.6675	16.7178	16.314	16.4076	16.7119	16.4428	16.4697	16.6211	16.4747	16.4591	16.8127	16.4299	16.3318	16.6512	16.4428	16.4333	16.6816	-0.23875	-0.2482	0.861322	+	0.00183069	TRUE
Q9BUB5	MKNK1	Q9BUB5_S221_M1	F	16.0943	15.8545	15.9239	16.2515	15.756	16.2935	16.0451	15.7948	16.2743	16.197	15.746	16.2199	16.0283	15.6591	15.8589	16.2746	15.7408	16.2199	16.1456	15.751	0.4689	0.39465	0.591949	+	0.00183125	TRUE
Q9Y6A5	TACC3	Q9Y6A5_S434_M1		17.3918	11.6542	16.2618	16.4568	14.699	16.5302	16.5257	15.1357	16.6325	16.8799	14.5244	16.5041	16.6911	14.5362	15.9149	16.5793	15.1005	16.5041	16.6352	14.6176	1.8865	2.0176	0.43476	+	0.00183125	FALSE
Q8WWM7	ATXN2L	Q8WWM7_S594_M1		21.227	20.9066	20.8364	21.1784	21.1323	21.0352	21.2629	20.9066	21.0998	21.3457	20.7749	21.087	21.3905	20.8134	21.1348	21.2101	20.9799	21.087	21.2449	20.9066	0.1804	0.33835	0.426974	+	0.00183285	FALSE
P30260	CDC27	P30260_S364_M1	F	13.5674	12.3557	16.6539	12.811	9.47206	15.7001	15.368	9.39868	15.732	14.7312	10.6676	16.5641	11.0176	11.8493	12.8215	15.1007	9.56228	15.732	14.1493	10.1149	5.61706	4.03436	0.48286	+	0.00184632	TRUE
P08670	VIM	P08670_S438_M1	C	19.214	19.2256	18.605	19.3415	19.5229	18.1479	18.9068	19.6495	18.7903	18.6307	19.5509	18.5775	19.3335	19.5441	19.0442	19.1549	19.478	18.605	19.1844	19.5335	-0.9285	-0.34905	0.535631	+	0.00185455	TRUE
Q9UPQ9	TNRC6B	Q9UPQ9_S1432_M1		17.2541	17.587	17.3612	17.1672	18.0665	17.3774	17.4495	17.7036	17.1515	17.3723	18.1116	17.3848	17.1842	17.9874	17.3798	17.6606	17.68	17.3774	17.3132	17.8455	-0.4681	-0.5323	0.321225	+	0.00186709	FALSE
P28838	LAP3	P28838_S238_M1		16.8756	17.4206	16.9383	17.2009	17.4043	16.8503	17.2405	17.3063	16.6902	17.2782	17.6112	17.1192	16.7703	17.6588	17.078	17.0967	17.5502	16.9383	17.1488	17.4854	-0.5471	-0.3366	0.408186	+	0.00187195	FALSE
Q9UPU7	TBC1D2B	Q9UPU7_S473_M1		15.3142	11.8995	17.9463	12.6081	9.94885	15.3314	15.0928	14.0118	15.718	15.1512	13.5989	16.4213	16.6432	9.59173	16.4209	16.2974	9.99387	16.4209	15.2327	10.9467	5.47422	4.28602	0.26552	+	0.00187739	FALSE
P32249	GPR183	P32249_S328_M2	B	9.69612	14.373	13.852	9.44634	13.541	11.5464	11.6887	12.4749	11.9594	8.82095	14.106	12.582	11.5367	12.602	14.0278	8.39698	12.7339	12.582	9.57123	13.1375	-0.55545	-3.56622	0.573965	+	0.00188574	TRUE
P78347	GTF2I	P78347_S103_M1		11.6536	11.3813	14.9739	10.2597	8.65396	13.9615	11.0418	11.5027	14.8843	10.6151	9.94647	13.1084	10.3458	11.8855	12.8947	9.88086	12.625	13.9615	10.4805	11.442	2.5195	-0.96155	0.359991	+	0.00188896	FALSE
P08670	VIM	P08670_S412_M2	G	12.6984	12.5896	15.0953	12.0139	10.6093	15.5437	11.2852	11.9291	15.0386	11.8639	11.9294	14.855	13.0616	11.7116	14.3217	9.94004	14.3131	15.0386	11.9389	11.9292	3.10935	0.00965	0.799094	+	0.00189822	TRUE
Q16799	RTN1	Q16799_S352_M1		19.3438	19.7493	19.2467	19.1786	19.8295	19.3871	19.1465	19.8277	19.0569	19.1814	19.7184	19.3435	19.0533	19.7011	19.3343	19.674	19.535	19.3343	19.18	19.7339	-0.39955	-0.55385	0.414971	+	0.00190265	FALSE
O14545	TRAFD1	O14545_S470_M1	F	12.3279	14.2501	16.013	15.2111	11.6155	16.0244	14.9525	12.2164	16.2787	14.8348	12.0159	15.6891	15.2463	12.2386	15.4619	14.2283	13.992	16.013	14.8937	12.2275	3.7855	2.66615	0.516683	+	0.00190457	TRUE
P49585	PCYT1A	P49585_S329_M1	C	16.0493	16.0599	16.1796	15.937	16.2238	15.6259	15.818	16.528	15.7388	15.8921	16.349	15.7044	15.9234	16.3827	15.9341	15.8407	16.4108	15.7388	15.9078	16.3659	-0.62705	-0.4581	0.674966	+	0.00190749	TRUE
Q709C8	VPS13C	Q709C8_S2485_M1		18.0633	17.6399	17.9781	18.1331	17.6652	18.1682	18.0011	17.4911	18.21	18.4028	17.8388	18.2869	17.9726	17.8065	18.1398	18.2311	17.9281	18.1682	18.0982	17.7358	0.43235	0.36235	0.2587	+	0.00191432	FALSE
Q13637	RAB32	Q13637_S152_M1	E	10.8613	13.0333	14.078	11.3692	8.5149	14.2305	12.1218	10.0828	14.2207	11.4843	10.3682	14.3178	11.6469	9.83853	13.3165	11.6265	12.138	14.2207	11.5554	10.2255	3.9952	1.3299	0.508275	+	0.00191827	TRUE
Q15782	CHI3L2	Q15782_S228_M2		16.5633	16.695	16.5241	16.638	16.7375	16.0114	16.302	16.8741	16.2091	16.3153	16.8663	16.3562	16.5331	16.8337	16.5419	16.3412	16.9385	16.3562	16.4372	16.85	-0.4938	-0.41285	#N/A	+	0.00192362	FALSE
Q15782	CHI3L2	Q15782_T224_M2		16.5633	16.695	16.5241	16.638	16.7375	16.0114	16.302	16.8741	16.2091	16.3153	16.8663	16.3562	16.5331	16.8337	16.5419	16.3412	16.9385	16.3562	16.4372	16.85	-0.4938	-0.41285	#N/A	+	0.00192362	FALSE
Q9Y6A5	TACC3	Q9Y6A5_S250_M1		14.8227	12.7049	15.0199	14.9448	11.7501	15.7264	15.5207	11.1648	15.2231	15.9283	11.7278	15.0157	14.9988	12.4827	15.824	11.8234	13.3745	15.2231	14.9718	12.1164	3.1067	2.8554	0.348619	+	0.00192362	FALSE
Q09666	AHNAK	Q09666_T4766_M1		18.2947	17.1738	19.0338	18.0469	16.8678	19.2219	17.9928	17.539	18.7627	18.5388	17.0719	19.0905	17.5735	17.2876	17.7903	19.364	17.1744	19.0338	18.1708	17.1741	1.8597	0.9967	0.206074	+	0.00193178	FALSE
Q9Y4I1	MYO5A	Q9Y4I1_S600_M1		17.7677	17.1529	17.5396	17.6177	17.4107	17.3006	17.9651	17.0896	17.4491	17.9201	16.9482	17.2923	17.8843	17.246	17.4831	17.4968	17.4991	17.4491	17.826	17.1994	0.24965	0.62655	0.436183	+	0.00193178	FALSE
Q3V6T2	CCDC88A	Q3V6T2_S237_M2		16.9376	18.6671	17.6706	17.3543	18.7061	17.9409	17.3822	17.5816	17.2496	17.084	18.773	17.8743	16.8524	18.4907	17.8678	17.6397	18.0296	17.8678	17.2191	18.5789	-0.7111	-1.35975	0.32968	+	0.00193682	FALSE
Q3V6T2	CCDC88A	Q3V6T2_S233_M2		16.9376	18.6671	17.6706	17.3543	18.7061	17.9409	17.3822	17.5816	17.2496	17.084	18.773	17.8743	16.8524	18.4907	17.8678	17.6397	18.0296	17.8678	17.2191	18.5789	-0.7111	-1.35975	0.317914	+	0.00193682	FALSE
Q8NCE2	MTMR14	Q8NCE2_S530_M1	F	16.7412	15.861	16.5943	16.5341	15.742	16.4732	16.296	16.4058	16.5469	16.71	15.8026	16.5289	16.5599	15.7221	16.2753	16.3101	16.0699	16.5289	16.547	15.8318	0.6971	0.7152	0.52325	+	0.00194008	TRUE
P19838	NFKB1	P19838_S937_M1	A	18.906	18.9798	18.6388	19.2666	18.8052	17.9869	19.5919	18.9429	17.2963	19.6402	18.6369	17.9561	19.4633	18.6963	18.6242	18.9649	18.8249	17.9869	19.365	18.815	-0.82815	0.5499	0.558039	+	0.00194091	TRUE
P22626	HNRNPA2B1	P22626_S225_M1	C	14.9716	15.325	14.7947	15.0335	15.5181	14.9029	15.2671	15.3698	14.8911	15.2015	15.4736	15.1509	15.1136	15.32	15.0187	15.2474	15.1848	14.9029	15.1576	15.3474	-0.4445	-0.18985	0.647113	+	0.00196578	TRUE
O75154	RAB11FIP3	O75154_S102_M1		14.9014	12.0173	14.1989	14.2599	13.0453	14.3531	14.196	13.0001	14.8236	14.5831	11.3637	14.4739	13.9213	13.1967	13.4589	14.5104	13.4769	14.3531	14.3851	13.0227	1.3304	1.36245	0.194622	+	0.00196628	FALSE
Q9H7M9	VSIR	Q9H7M9_S264_M1		14.7427	13.4868	14.0817	16.3325	10.1697	16.2343	15.7068	9.81253	16.3457	15.5062	9.55244	14.8623	15.5243	11.6949	13.9329	14.387	13.9289	14.8623	15.5152	10.9323	3.93	4.58295	0.420977	+	0.00196628	FALSE
Q5VZ89	DENND4C	Q5VZ89_S1623_M1		17.6563	17.2299	17.6758	17.5795	17.3124	17.727	17.5526	17.3543	17.7936	17.6568	17.3386	17.6463	17.6042	17.3474	17.6434	17.2829	17.514	17.6758	17.5919	17.343	0.3328	0.24885	0.151203	+	0.00197334	FALSE
Q14162	SCARF1	Q14162_S589_M1		15.7384	14.8869	15.2803	15.5602	15.2198	14.8557	15.5592	15.043	14.5886	15.5026	14.9582	14.9898	15.7616	15.4	14.6239	15.4166	15.4323	14.8557	15.5597	15.1314	-0.2757	0.4283	0.368528	+	0.00197616	FALSE
Q9NQC3	RTN4	Q9NQC3_S7_M1		17.1216	16.4952	20.8628	16.0935	9.96006	19.5819	18.2166	12.2455	19.8076	18.8761	9.94712	19.1553	18.2664	12.1717	17.2711	16.8162	16.6234	19.5819	17.6691	12.2086	7.3733	5.4605	0.426559	+	0.00197616	FALSE
Q6PJT7	ZC3H14	Q6PJT7_S515_M1	B	18.9786	19.2619	19.2041	19.003	19.1218	19.0391	18.927	19.4602	19.2302	18.8739	19.3962	18.9481	19.071	19.2455	19.2001	18.8296	19.3069	19.2001	18.9528	19.2844	-0.0843	-0.3316	0.558043	+	0.00198266	TRUE
Q96K76	USP47	Q96K76_S832_M1		17.8485	18.1651	17.8732	17.8954	18.2097	17.7126	17.9651	18.1841	17.9622	17.8127	18.1922	18.0177	17.9142	17.9404	17.8751	17.7713	18.1815	17.8751	17.8719	18.1828	-0.3077	-0.31085	0.430747	+	0.00198266	FALSE
Q9NRA8	EIF4ENIF1	Q9NRA8_S587_M1	C	17.2964	18.605	17.8053	18.1356	18.5783	17.2499	18.2928	18.5707	17.6641	17.9332	18.8527	17.6438	18.0004	18.8206	18.2185	17.6914	18.3935	17.6641	17.9668	18.5917	-0.92755	-0.62485	0.461784	+	0.00198266	TRUE
P78559	MAP1A	P78559_S1818_M1		17.7877	17.9881	18.3219	17.9202	18.0477	18.1062	17.4916	17.8002	18.2361	17.4895	17.7343	18.2713	17.8267	17.9878	18.357	17.7782	18.2516	18.2713	17.7829	17.9879	0.28335	-0.205	0.285046	+	0.00198371	FALSE
P12931	SRC	P12931_S17_M1	A	23.9446	23.9715	23.8578	24.1089	24.0101	23.5947	23.9381	23.944	23.6042	23.9952	23.9629	23.7457	24.1044	23.927	23.8531	23.9418	24.0786	23.7457	23.9699	23.9672	-0.2215	0.0027	0.764355	+	0.00198818	TRUE
Q6NYC8	PPP1R18	Q6NYC8_S490_M1	E	18.9777	10.8503	19.638	12.5881	13.6716	20.0228	13.4095	12.4332	20.1378	13.3364	12.0802	18.9065	18.0597	9.07645	17.4119	15.8408	14.9831	19.638	14.6251	12.2567	7.3813	2.36845	0.459563	+	0.00199575	TRUE
Q96JM3	CHAMP1	Q96JM3_S416_M1		19.4244	18.9137	19.5976	18.9919	18.8758	19.4093	19.3867	19.1252	19.716	19.265	18.9357	19.3178	19.3474	18.8561	19.3467	19.1262	19.1172	19.4093	19.3062	18.9247	0.4846	0.3815	0.425673	+	0.00199575	FALSE
Q9H4G0	EPB41L1	Q9H4G0_T30_M1		9.20197	14.0893	13.758	9.20407	13.3257	13.6987	10.6556	11.558	14.0591	11.7043	10.0348	14.9807	8.75614	10.3405	13.8608	8.13712	13.7957	13.8608	9.20302	12.4418	1.41895	-3.23883	0.270204	+	0.00199575	FALSE
P40855	PEX19	P40855_S147_M1	G	12.0537	13.8525	14.4039	12.758	12.4491	16.0333	12.4199	11.2641	15.7104	13.8595	9.44379	15.3904	11.513	13.1548	15.7048	11.3239	11.7828	15.7048	12.2368	12.1159	3.58885	0.12085	0.479732	+	0.00200904	TRUE
Q14C86	GAPVD1	Q14C86_S758_M2		12.008	20.0698	9.6168	19.7722	20.5049	13.8012	12.7936	21.7765	11.9991	19.232	19.5146	10.7007	19.5779	20.2026	13.1845	11.5125	22.5932	11.9991	16.0128	20.3537	-8.35465	-4.34095	#N/A	+	0.00200904	FALSE
Q99590	SCAF11	Q99590_S796_M1	B	19.2486	19.4675	19.4648	19.2775	19.2939	19.4391	19.2143	19.4827	19.3256	19.3248	19.4871	19.416	19.2085	19.4746	19.3453	19.2523	19.4208	19.416	19.2505	19.471	-0.05505	-0.2206	0.484299	+	0.00200904	TRUE
Q70J99	UNC13D	Q70J99_S150_M1		18.9753	19.8039	19.2095	19.1445	20.0995	19.3684	19.0855	19.5429	18.9453	19.0765	20.0127	19.5201	18.7836	19.9193	19.3984	19.5351	19.5542	19.3684	19.081	19.8616	-0.4932	-0.7806	0.440063	+	0.00200935	FALSE
Q8NHJ6	LILRB4	Q8NHJ6_S318_M1		20.5944	20.5297	20.7403	20.3098	20.2398	20.7254	19.9713	20.6213	21.0454	20.2556	20.115	20.8368	20.2995	20.537	20.9464	20.1682	20.424	20.8368	20.2775	20.4768	0.35995	-0.1993	#N/A	+	0.00201001	FALSE
Q9Y6W5	WASF2	Q9Y6W5_S308_M2	D	22.3789	21.833	21.6931	22.34	21.7149	21.9195	22.3332	21.752	21.9955	22.4927	21.5964	21.9021	22.7221	21.873	21.9549	21.8958	21.9745	21.9195	22.3595	21.7925	0.127	0.56695	0.515642	+	0.00201001	TRUE
Q99490	AGAP2	Q99490_S808_M1		16.3329	16.3953	17.7297	17.3664	16.5161	17.8253	17.0398	16.8622	17.9285	17.1855	16.7554	17.6067	17.7619	16.7798	17.7857	17.0092	17.0097	17.7857	17.1127	16.7676	1.0181	0.34505	0.366666	+	0.00201603	FALSE
Q3V6T2	CCDC88A	Q3V6T2_S449_M1		17.6169	14.308	19.1694	16.5466	12.2753	18.8773	16.0874	14.6027	18.6343	15.825	15.3933	18.4878	17.7821	13.1204	18.3058	14.3728	17.0818	18.6343	16.317	14.4553	4.17895	1.86165	0.18566	+	0.0020186	FALSE
Q9H7D0	DOCK5	Q9H7D0_S1789_M2	D	20.1319	19.4938	20.1683	20.5427	18.0466	19.1531	20.8427	18.2508	20.0476	20.5518	17.7284	20.2308	20.8115	18.1474	19.1802	19.2908	19.1189	20.0476	20.5472	18.1991	1.8485	2.34815	0.507064	+	0.0020186	TRUE
P78559	MAP1A	P78559_T504_M1		18.0455	17.4914	18.3967	18.1372	17.4282	18.0415	17.4892	17.6256	18.2063	17.5412	17.3601	18.2901	18.0091	17.6109	18.2128	17.924	17.8149	18.2128	17.9665	17.5511	0.66165	0.4154	0.303402	+	0.00202149	FALSE
O94888	UBXN7	O94888_S288_M1	C	12.1499	12.2438	12.5118	11.5165	13.7396	11.161	12.8182	13.5157	10.9816	11.8218	14.2564	11.245	11.358	14.4149	12.3576	11.4325	13.8173	11.245	11.6692	13.7784	-2.53345	-2.1093	0.767299	+	0.00203509	TRUE
Q96EP0	RNF31	Q96EP0_S383_M1		13.8808	12.4546	15.7793	11.2447	12.4786	15.2185	14.2365	11.0945	15.8891	12.6147	11.0876	15.0815	12.9876	12.277	14.3519	12.3315	13.8677	15.2185	12.8011	12.3658	2.8527	0.43535	0.147783	+	0.00203509	FALSE
Q9Y5S2	CDC42BPB	Q9Y5S2_S1690_M1	C	18.7286	19.3742	19.2144	18.93	19.1234	18.8861	18.5987	19.5511	18.6902	18.7914	19.6273	19.0893	19.0592	19.176	18.8314	18.7655	19.5746	18.8861	18.7784	19.4627	-0.57655	-0.6842	0.62799	+	0.00203509	TRUE
Q8IYB3	SRRM1	Q8IYB3_S738_M1		20.4819	20.5202	20.5522	20.5783	20.6955	20.3571	20.4841	20.8531	20.3849	20.4117	20.7513	20.1857	20.5663	20.7955	20.3321	20.3639	20.6838	20.3571	20.483	20.7234	-0.3663	-0.2404	0.300524	+	0.00204733	FALSE
Q99996	AKAP9	Q99996_S2445_M1		13.8328	10.2716	14.677	12.6111	11.6036	15.6418	13.895	7.68367	15.6596	13.0068	9.86196	15.2141	11.5508	11.7912	14.827	10.8837	13.0671	15.2141	12.8089	10.9376	4.2765	1.87135	#N/A	+	0.00206847	FALSE
O43516	WIPF1	O43516_S350_M1	E	18.4504	18.1472	18.7325	18.3101	18.0334	18.7295	18.5926	18.0008	18.8379	18.3672	18.0266	18.4437	18.5174	17.9118	18.4555	17.9695	18.2347	18.7295	18.4088	18.03	0.6995	0.3788	0.551319	+	0.00207788	TRUE
Q02556	IRF8	Q02556_S162_M2		16.275	14.8518	14.3977	16.7081	14.9779	15.0956	17.2074	13.7595	12.4584	17.2291	15.7064	15.4643	17.3662	13.1656	15.2604	16.908	14.1987	15.0956	17.0577	14.5252	0.57035	2.53245	0.330352	+	0.00207788	FALSE
Q86YV0	RASAL3	Q86YV0_S51_M1	F	17.4448	14.1052	17.4447	17.1304	13.796	17.1394	16.5939	15.4987	17.2597	16.821	15.536	16.9184	16.6133	15.8729	16.4397	16.4922	16.0839	17.1394	16.7172	15.5174	1.62205	1.1998	0.462309	+	0.00207788	TRUE
Q68CZ2	TNS3	Q68CZ2_S874_M1		16.6469	17.3244	16.6184	16.7734	17.4715	14.7829	14.3435	19.2193	12.7346	17.3655	18.5704	11.6809	18.025	18.5638	12.3239	18.2468	19.0942	12.7346	17.0694	18.5671	-5.8325	-1.49765	0.303956	+	0.00207969	FALSE
Q8TEK3	DOT1L	Q8TEK3_S471_M1		14.9109	15.283	15.0001	15.0253	15.1146	14.6074	15.1989	15.1286	14.7177	14.8846	15.2307	14.7336	15.137	15.2696	14.8418	15.1024	15.0614	14.7336	15.0638	15.1797	-0.44605	-0.1158	0.250644	+	0.00208032	FALSE
Q7Z5L9	IRF2BP2	Q7Z5L9_S460_M3	F	13.6067	12.918	16.0746	12.2226	11.4084	15.4262	14.1164	12.1301	14.8832	14.8399	11.3653	15.0111	14.2275	11.3854	13.3504	16.0233	11.8371	15.0111	14.1719	11.6227	3.38835	2.5492	0.511923	+	0.00208037	TRUE
A6NC98	CCDC88B	A6NC98_S600_M2		14.6132	12.4662	11.7659	16.9938	11.2849	16.5183	16.2234	10.2794	16.7395	14.8509	11.9775	13.5933	17.3877	9.24269	13.8546	16.0925	12.5766	13.8546	16.1579	11.6312	2.2234	4.52675	0.28699	+	0.00212464	FALSE
O43586	PSTPIP1	O43586_S312_M2		14.3244	15.3105	15.0218	14.1376	15.1494	14.2014	13.5097	15.4288	14.5006	14.1862	15.2314	14.6545	14.5213	15.3232	14.7603	14.6384	14.8076	14.6545	14.2553	15.2709	-0.61645	-1.01565	#N/A	+	0.00212464	FALSE
P17096	HMGA1	P17096_S44_M1	B	19.7137	20.5689	20.216	19.9042	20.7357	20.4627	16.9577	20.9581	20.2566	19.0666	20.4776	20.8276	18.8075	20.7559	20.7258	18.1574	20.8914	20.4627	18.937	20.7458	-0.2831	-1.80875	0.706544	+	0.00212464	TRUE
Q69YN4	VIRMA	Q69YN4_S173_M1		19.0284	19.1934	18.9186	19.1637	19.2197	19.0611	19.144	19.1983	19.0506	19.1339	19.2321	19.1169	19.0015	19.2572	18.9494	19.1377	19.221	19.0506	19.1358	19.2203	-0.16975	-0.08455	0.412824	+	0.00212464	FALSE
Q92619	ARHGAP45	Q92619_S25_M2		19.156	19.9142	19.2554	19.2627	19.895	19.0918	19.5615	19.4823	18.9805	19.3889	19.9029	19.2498	19.4753	19.7508	19.3527	19.629	19.5676	19.2498	19.4321	19.8229	-0.5731	-0.3908	0.307773	+	0.00213242	FALSE
Q92619	ARHGAP45	Q92619_S23_M2		19.156	19.9142	19.2554	19.2627	19.895	19.0918	19.5615	19.4823	18.9805	19.3889	19.9029	19.2498	19.4753	19.7508	19.3527	19.629	19.5676	19.2498	19.4321	19.8229	-0.5731	-0.3908	0.448784	+	0.00213242	FALSE
Q96QH2	PRAM1	Q96QH2_S407_M1		20.209	19.7521	20.1793	20.0076	19.4385	20.1204	19.9563	19.5268	20.3719	19.8516	19.2782	20.0675	20.1249	19.7947	20.0276	19.7927	19.798	20.1204	19.9819	19.6395	0.48095	0.3425	#N/A	+	0.00213242	FALSE
Q9C0D7	ZC3H12C	Q9C0D7_S651_M1		14.5493	10.9523	12.1465	14.4767	11.2424	11.0178	14.4499	13.3029	11.3414	15.2298	11.9153	11.8423	15.0954	7.17099	10.3606	15.3631	11.9777	11.3414	14.8224	11.5788	-0.23745	3.2435	0.179663	+	0.00213242	FALSE
Q9NZM3	ITSN2	Q9NZM3_S210_M1		18.4777	19.252	18.3466	18.8838	19.2885	18.4333	18.6185	19.336	18.4845	18.6614	19.2719	18.8457	18.9206	18.8626	18.862	18.43	19.1671	18.4845	18.6399	19.2619	-0.77745	-0.622	0.233485	+	0.00213242	FALSE
Q9NP61	ARFGAP3	Q9NP61_S331_M1	B	16.7948	17.5071	17.3063	16.9898	17.6646	17.4654	16.8663	17.1075	17.3668	16.835	17.0557	17.2978	16.6659	17.4076	17.2009	17.0684	17.4286	17.3063	16.8507	17.4181	-0.1118	-0.56745	0.50509	+	0.00213249	TRUE
Q7L7X3	TAOK1	Q7L7X3_S9_M1		15.9359	15.8545	16.0886	15.6549	15.7735	16.2353	15.5308	16.1219	16.2344	15.7328	16.0959	16.1412	15.4855	16.0502	16.0535	15.6544	15.7203	16.1412	15.6547	15.9523	0.18885	-0.2977	0.308324	+	0.00215914	FALSE
Q9BYI3	FAM126A	Q9BYI3_S422_M1		15.5894	15.9574	15.5205	15.5996	16.0925	15.4844	15.4199	16.1226	15.8719	15.4049	15.9937	15.4464	15.871	16.0225	15.8899	15.3474	16.0618	15.5205	15.5046	16.0421	-0.52165	-0.5375	0.337034	+	0.0021636	FALSE
P60981	DSTN	P60981_S3_M1	C	21.8988	22.3851	22.1559	21.6919	22.1672	21.8929	21.7969	22.1425	21.9098	21.7882	22.2777	21.691	21.8047	22.0726	22.1553	21.5388	22.1944	21.9098	21.7925	22.1808	-0.271	-0.38825	0.942124	+	0.0021639	TRUE
P42684	ABL2	P42684_S936_M1		18.5341	18.3221	18.6687	18.566	17.9128	18.6682	18.9505	18.2441	18.8855	18.7611	17.9727	18.3921	18.778	18.1412	18.6916	18.3832	18.3051	18.6687	18.6636	18.1927	0.47605	0.4709	0.392362	+	0.00217583	FALSE
Q8N2U9	PQLC1	Q8N2U9_S110_M1	G	15.0405	15.0829	15.5474	14.7961	14.9282	15.5489	15.0997	14.826	15.5663	15.2234	14.6969	15.5972	15.1518	14.8095	15.3485	14.4136	15.03	15.5489	15.0701	14.8771	0.6718	0.193	0.664396	+	0.00217583	TRUE
Q9C0C2	TNKS1BP1	Q9C0C2_S893_M1		17.3882	18.1744	17.6863	17.5325	17.9754	18.1479	17.2717	18.0444	17.936	17.3314	18.403	17.7856	17.4145	18.4062	17.5132	17.7671	17.819	17.7856	17.4014	18.1094	-0.3238	-0.70805	0.320758	+	0.00218356	FALSE
O14545	TRAFD1	O14545_S487_M1		16.0949	10.2068	16.4152	13.5045	9.69123	15.5537	14.6889	10.7744	16.2749	12.2359	12.1837	14.6966	15.4451	11.0429	12.1755	16.1498	11.7059	15.5537	15.067	10.9086	4.64505	4.15835	0.113686	+	0.00220143	FALSE
Q02556	IRF8	Q02556_S164_M2		16.267	14.8437	14.3895	16.7003	14.9697	15.0875	17.1999	13.751	12.5431	17.229	15.6711	15.5316	17.3571	12.9436	15.2526	16.9006	14.1907	15.0875	17.0502	14.5172	0.5703	2.53305	0.384572	+	0.00221371	FALSE
Q15691	MAPRE1	Q15691_S155_M1	F	22.6457	22.1662	22.3644	22.5315	21.5979	22.7322	22.5316	22.0408	22.8611	22.375	21.9124	22.4189	22.8889	22.2467	22.5287	22.6791	22.1659	22.5287	22.5887	22.1033	0.42535	0.4853	0.5504	+	0.00221789	TRUE
Q8WWN8	ARAP3	Q8WWN8_T1348_M1		13.8887	13.9174	13.2113	14.1423	13.7938	12.6959	13.6131	14.5604	13.2576	13.7143	14.5803	13.1232	13.7897	14.486	13.6217	13.1958	14.2184	13.2113	13.752	14.3522	-1.1409	-0.6002	#N/A	+	0.00223004	FALSE
O95425	SVIL	O95425_S270_M1		15.155	16.2903	15.7853	15.8669	16.1649	15.3082	16.0529	16.3828	15.3709	16.0304	16.3804	15.4057	15.9159	16.3048	15.6907	15.7117	16.1247	15.4057	15.8914	16.2976	-0.89185	-0.40615	0.305993	+	0.00225165	FALSE
Q9BXI6	TBC1D10A	Q9BXI6_S407_M1	A	16.1331	16.2538	10.621	17.8793	18.0433	12.7011	16.1439	18.4218	12.7907	16.8596	16.8293	11.6762	14.9454	19.0411	16.3393	15.5738	16.5289	12.7011	16.1385	17.4363	-4.7352	-1.2978	0.530385	+	0.00225435	TRUE
P49137	MAPKAPK2	P49137_T25_M2		13.3135	13.4762	15.5203	14.3235	9.77036	15.2881	14.7114	10.0835	15.0536	14.0928	11.8693	14.7717	13.893	12.3549	14.5573	13.4654	13.3294	15.0536	13.9929	12.1121	2.9415	1.8808	#N/A	+	0.00227745	FALSE
P40763	STAT3	P40763_S727_M1	G	18.6338	17.8904	18.6095	18.3862	17.4985	18.6658	18.0024	18.0509	18.967	17.9732	17.6363	18.4313	18.0732	17.9383	18.7458	17.8942	18.1746	18.6658	18.0378	17.9143	0.75145	0.12345	0.967918	+	0.00227793	TRUE
Q9Y6A5	TACC3	Q9Y6A5_S317_M1		18.4047	17.2921	18.6067	17.6864	17.7996	18.4928	18.8182	17.3975	18.663	18.7722	17.0565	18.3444	18.6251	17.6456	18.0183	18.0751	17.6644	18.4928	18.5149	17.5216	0.97125	0.99335	0.44846	+	0.0022894	FALSE
P50402	EMD	P50402_S49_M1	F	19.7133	19.4092	19.6411	19.7606	19.3806	20.0269	19.699	19.2287	20.0145	19.6554	19.1909	19.5608	19.8934	19.384	19.6713	19.5616	19.4523	19.6713	19.7062	19.3823	0.289	0.32385	0.938541	+	0.00229679	TRUE
Q9Y3Q8	TSC22D4	Q9Y3Q8_T211_M1	C	16.5704	16.7834	16.4844	16.581	16.9104	16.0328	16.3353	17.1875	15.949	16.4012	17.2083	16.1396	16.3454	17.0223	16.7282	16.3367	16.6783	16.1396	16.3733	16.9663	-0.82675	-0.59305	0.507652	+	0.00229803	TRUE
Q13283	G3BP1	Q13283_S232_M1	F	16.9107	13.5648	16.0262	15.3252	15.5838	15.6635	15.944	15.4322	16.5232	16.6199	12.807	16.3821	16.7518	12.6271	16.8461	16.5233	12.8949	16.3821	16.5716	13.2298	3.15225	3.34175	0.949959	+	0.00229873	TRUE
Q8N4C8	MINK1	Q8N4C8_S601_M1	B	13.3197	17.5312	16.0547	16.086	15.8238	16.954	12.1713	17.2095	16.7783	13.2714	16.6691	16.8333	12.8043	17.0294	16.385	15.4369	16.0345	16.7783	13.2955	16.8492	-0.07095	-3.5537	0.500544	+	0.00231201	TRUE
Q92615	LARP4B	Q92615_S601_M1	C	20.6793	20.8233	20.8691	20.6654	20.8173	20.4266	20.5246	20.9349	20.4823	20.5225	20.9521	20.6069	20.5407	21.0153	20.7364	20.5572	20.9581	20.6069	20.549	20.9435	-0.3366	-0.39455	0.621887	+	0.00231201	TRUE
Q8N1G0	ZNF687	Q8N1G0_S1118_M1	E	14.797	11.1101	16.468	11.7378	12.7133	15.5994	15.027	11.0178	16.8317	12.0477	11.5063	15.9317	15.7558	9.37901	17.0811	10.3806	12.6718	16.468	13.4224	11.3082	5.1598	2.11415	0.48743	+	0.00232118	TRUE
O43432	EIF4G3	O43432_S495_M1		20.7114	21.1005	20.825	20.8014	21.0793	20.4764	20.8409	21.1408	20.5386	20.7952	21.2276	20.677	21.0141	21.1418	20.9818	20.6262	21.0676	20.677	20.7983	21.1206	-0.44365	-0.32235	0.233827	+	0.00235056	FALSE
Q9Y618	NCOR2	Q9Y618_S2005_M1		17.8152	18.0596	17.9122	17.8697	18.0081	17.8399	17.9859	18.0901	17.8804	17.8662	18.0972	17.7563	17.9354	17.9671	17.8774	17.7755	18.0094	17.8774	17.868	18.0345	-0.1571	-0.16655	0.121793	+	0.00235056	FALSE
P15336	ATF2	P15336_S328_M1	A	17.0438	17.2366	16.8937	17.1417	17.2124	16.7752	17.338	17.4547	16.6824	17.2031	17.5586	16.8222	17.3192	17.1511	17.0415	16.9594	17.302	16.8222	17.1724	17.2693	-0.4471	-0.0969	0.703925	+	0.00236072	TRUE
Q15629	TRAM1	Q15629_S365_M1	C	16.5982	17.1124	16.9137	17.0595	17.6034	16.9348	15.9836	17.614	16.9104	15.9582	17.6735	17.2726	16.8036	17.2138	17.1387	16.56	17.5429	16.9348	16.5791	17.5731	-0.63835	-0.99405	0.600629	+	0.00236268	TRUE
Q68CZ2	TNS3	Q68CZ2_S866_M1		18.7716	16.5929	17.8203	18.702	16.6028	19.209	19.257	13.0886	18.7479	18.3831	15.832	18.1184	18.4728	16.6619	18.1257	18.294	17.0072	18.1257	18.5874	16.5979	1.52785	1.98955	0.41367	+	0.00236607	FALSE
Q16204	CCDC6	Q16204_T427_M1		19.7426	20.1982	19.6399	20.0975	20.3334	19.6164	19.8814	20.3558	19.4551	19.635	20.0271	19.6232	20.1259	19.9189	19.7869	19.7468	20.2165	19.6232	19.8141	20.2073	-0.58415	-0.39325	#N/A	+	0.00236835	FALSE
O95999	BCL10	O95999_S134_M1		14.6336	12.4238	15.2173	12.3437	12.6501	15.3393	12.4004	12.7063	15.0301	12.3199	12.7064	15.0617	13.9172	11.5832	14.6671	14.9146	10.4588	15.0617	13.1588	12.537	2.52475	0.62185	0.38268	+	0.00236917	FALSE
Q99759	MAP3K3	Q99759_S337_M1	F	17.8916	17.5702	17.9433	17.7714	17.0533	18.2614	17.7584	17.547	18.298	17.9083	17.1542	17.766	17.7829	17.6637	17.8481	17.8039	17.3893	17.9433	17.7934	17.4682	0.47515	0.32525	0.565747	+	0.00237111	TRUE
O14920	IKBKB	O14920_S697_M1		18.8986	17.4524	19.4061	18.42	17.5938	19.6099	17.26	18.3266	19.6408	17.1202	18.2775	19.4625	18.5704	17.5989	19.1623	18.4816	18.1137	19.4625	18.4508	17.8563	1.6062	0.5945	0.35105	+	0.00237913	FALSE
O60716	CTNND1	O60716_S899_M1		15.5407	15.9093	15.8857	15.4551	15.9672	16.3128	15.5708	15.2784	16.1895	15.3324	15.5674	16.12	15.6967	15.4959	16.2247	15.2157	15.8553	16.1895	15.4979	15.7113	0.47815	-0.21345	0.342168	+	0.00239009	FALSE
Q13615	MTMR3	Q13615_S647_M1		19.0689	19.4558	19.2783	18.9594	19.4663	19.346	18.9914	19.4322	19.082	19.1999	19.583	19.2957	18.9608	19.5101	19.1399	19.2654	19.233	19.2783	19.0301	19.4611	-0.18275	-0.4309	0.414774	+	0.00239009	FALSE
Q7Z6Z7	HUWE1	Q7Z6Z7_S1368_M1		11.0144	12.369	14.2577	11.3778	10.5865	14.7599	12.7158	9.5667	14.5452	12.7272	8.77473	13.657	11.8905	11.598	12.9264	14.005	9.67251	14.2577	12.3031	10.1295	4.12819	2.17364	0.30395	+	0.00240689	FALSE
Q96JM3	CHAMP1	Q96JM3_S319_M2	C	17.3082	18.1682	17.6159	17.6984	17.8899	17.6006	17.5564	18.0372	17.593	17.466	18.1927	17.4529	17.9995	17.9738	17.6719	17.4148	17.9781	17.6006	17.5112	18.0076	-0.40705	-0.49645	0.582964	+	0.00240689	TRUE
Q96JM3	CHAMP1	Q96JM3_S308_M2	C	17.3082	18.1682	17.6159	17.6984	17.8899	17.6006	17.5564	18.0372	17.593	17.466	18.1927	17.4529	17.9995	17.9738	17.6719	17.4148	17.9781	17.6006	17.5112	18.0076	-0.40705	-0.49645	0.451871	+	0.00240689	TRUE
Q9P2B4	CTTNBP2NL	Q9P2B4_S563_M1	F	15.9131	14.5662	15.9071	15.7187	14.1236	15.568	15.4251	15.0718	16.4011	15.8747	12.983	15.8676	16.0764	12.3167	15.6709	15.4012	14.638	15.8676	15.7967	14.3449	1.5227	1.4518	0.656755	+	0.0024179	TRUE
Q9Y3R5	DOP1B	Q9Y3R5_S681_M1		16.7732	16.6821	17.2145	16.8078	16.3662	17.1778	16.9552	15.9699	17.3593	16.8213	15.9765	17.0121	17.1655	16.4594	17.2982	16.3877	16.7485	17.2145	16.8146	16.4128	0.8017	0.40175	0.212512	+	0.00242374	FALSE
O00161	SNAP23	O00161_S5_M1		18.7915	18.6374	18.5412	18.8795	18.7189	18.6026	19.0377	18.8217	18.5292	19.0824	18.9739	18.7045	19.1113	18.6849	18.6582	19.0148	18.9242	18.6026	19.0263	18.7703	-0.1677	0.25595	0.445296	+	0.00242609	FALSE
Q8NFH5	NUP35	Q8NFH5_T273_M1	D	15.9137	12.3807	15.3489	14.4823	14.4146	15.2337	15.3966	14.066	15.8191	15.5251	13.4269	15.2148	15.6001	13.7538	15.05	14.8689	14.4158	15.2337	15.4609	13.9099	1.3238	1.55095	0.626177	+	0.00242609	TRUE
Q15233	NONO	Q15233_T450_M1	C	19.3756	19.6794	19.4021	19.523	19.5608	19.2729	19.3649	19.8278	19.4555	19.2598	19.6861	19.2632	19.4302	19.6525	19.5357	19.1261	19.6583	19.4021	19.3702	19.6688	-0.26675	-0.2986	0.826405	+	0.0024265	TRUE
Q9UKJ3	GPATCH8	Q9UKJ3_S740_M1		19.5486	19.7664	19.6585	19.4461	19.6886	19.4512	19.566	19.9051	19.5916	19.5801	19.7742	19.341	19.5217	19.8096	19.6354	19.3567	19.759	19.5916	19.5352	19.7703	-0.1787	-0.23515	0.367462	+	0.0024265	FALSE
Q5VZ89	DENND4C	Q5VZ89_S989_M1		19.231	19.5622	19.4604	19.2761	19.6167	19.6126	19.3042	19.1908	19.5686	19.1525	19.4493	19.5837	19.3217	19.4623	19.6015	19.1925	19.4947	19.5837	19.2536	19.4785	0.1052	-0.22495	0.287167	+	0.00243333	FALSE
Q9H3N1	TMX1	Q9H3N1_S270_M1	F	16.5682	16.2652	17.0217	16.6558	15.6373	17.4559	16.8574	15.5132	17.5587	16.6617	15.6716	16.5951	16.8497	16.0168	16.9143	16.0116	16.4975	17.0217	16.6587	15.8442	1.1775	0.81455	0.564775	+	0.00246296	TRUE
P85037	FOXK1	P85037_S445_M1	E	20.1316	19.5934	20.311	19.7448	19.6089	20.3408	19.8749	19.881	20.4225	19.9171	19.753	20.2982	19.6229	19.6201	19.9159	20.1805	19.5688	20.311	19.896	19.6145	0.6965	0.2815	0.584909	+	0.0024681	TRUE
Q9UQ35	SRRM2	Q9UQ35_S2692_M1		17.9057	17.541	17.6487	17.97	17.4259	17.7259	17.9678	17.6735	17.8302	17.9309	17.4682	18.0301	17.8348	17.5476	17.61	17.9379	17.7251	17.7259	17.9344	17.5443	0.1816	0.3901	0.311588	+	0.00247114	FALSE
Q9C0C2	TNKS1BP1	Q9C0C2_S872_M1		15.4516	15.2899	16.1625	13.7395	14.714	16.2456	14.3438	15.639	15.8982	15.0103	15.694	16.0399	14.7054	15.9197	15.8547	14.0755	15.8807	16.0399	14.5246	15.6665	0.3734	-1.1419	0.350126	+	0.00247156	FALSE
Q5T1M5	FKBP15	Q5T1M5_S346_M1	G	21.8713	21.9237	22.46	21.9438	21.3772	22.3647	21.5101	22.5425	22.6998	21.5835	21.977	22.5084	21.5371	21.927	22.4349	21.5666	22.0219	22.46	21.5751	21.952	0.508	-0.37695	0.558789	+	0.00249167	TRUE
Q96RU3	FNBP1	Q96RU3_S296_M1	C	20.9458	21.0484	20.9106	21.1549	21.0625	20.8383	20.9783	21.03	20.8543	20.9753	21.0444	20.8566	21.0809	21.013	20.8545	20.9198	21.0176	20.8545	20.9768	21.0372	-0.1827	-0.0604	0.720209	+	0.00249167	TRUE
O60762	DPM1	O60762_S9_M1	B	20.6628	21.0579	20.9204	20.8957	20.9619	20.6151	20.2984	21.07	20.7498	20.3067	20.9041	20.8219	20.6361	21.1449	20.8581	20.4344	21.0961	20.8219	20.5352	21.0639	-0.24205	-0.5287	0.552275	+	0.00249336	TRUE
P62314	SNRPD1	P62314_T16_M2		15.3641	16.2286	15.5088	15.7451	16.2982	15.4795	15.2958	16.5856	15.6541	15.425	16.1933	15.2936	15.796	16.126	15.939	15.2015	15.7505	15.5088	15.3946	16.211	-0.70215	-0.8164	#N/A	+	0.0025	FALSE
P62314	SNRPD1	P62314_T14_M2		15.3641	16.2286	15.5088	15.7451	16.2982	15.4795	15.2958	16.5856	15.6541	15.425	16.1933	15.2936	15.796	16.126	15.939	15.2015	15.7505	15.5088	15.3946	16.211	-0.70215	-0.8164	#N/A	+	0.0025	FALSE
Q92608	DOCK2	Q92608_S1784_M1		21.4505	21.6079	21.1908	21.5944	21.4872	21.1265	21.4016	21.8119	21.2943	21.4084	21.7688	21.226	21.6828	21.5522	21.3527	21.5056	21.4645	21.226	21.4781	21.58	-0.35405	-0.102	0.353067	+	0.0025	FALSE
Q68CZ2	TNS3	Q68CZ2_S1154_M1		16.7889	15.2057	17.2006	15.939	14.8796	17.2943	16.2061	14.7122	17.7705	16.9786	11.9684	17.544	16.908	11.9145	16.6997	16.1315	15.7218	17.2943	16.4975	14.7959	2.4984	1.7016	0.360836	+	0.0025021	FALSE
Q9Y3L3	SH3BP1	Q9Y3L3_T601_M2	F	18.7188	13.7252	17.022	19.0982	12.8653	15.5124	16.4366	17.9606	17.6681	18.2136	12.1191	18.1509	18.2098	12.1721	18.8308	18.1464	12.1741	17.6681	18.2117	12.5197	5.1484	5.692	0.58058	+	0.0025021	TRUE
Q03188	CENPC	Q03188_S773_M1		14.6869	11.5145	14.9049	14.3124	12.805	14.5752	14.2658	13.3686	14.6852	13.8642	13.7656	14.6848	14.0233	13.5246	14.5188	14.2395	13.3977	14.6848	14.2526	13.3832	1.30165	0.8695	0.443542	+	0.00250265	FALSE
P42166	TMPO	P42166_T74_M1	C	20.4231	20.2592	20.1932	20.0292	20.6779	20.1532	19.9651	20.85	20.0783	20.0967	20.7908	20.2356	19.5621	20.6954	20.1449	20.0122	20.5459	20.1532	20.0207	20.6867	-0.53345	-0.66595	0.624378	+	0.00251376	TRUE
Q6NZY4	ZCCHC8	Q6NZY4_S598_M1	F	18.1258	17.2148	17.5829	17.5827	17.4864	17.9118	17.8687	16.8158	17.7831	17.6706	17.3807	17.8013	17.5193	17.1215	17.6469	17.6743	17.093	17.7831	17.6724	17.1682	0.61495	0.5043	0.509787	+	0.00251452	TRUE
Q16204	CCDC6	Q16204_S244_M2	D	22.6954	22.4304	22.2376	22.7572	22.4515	22.8659	22.7265	22.1734	22.739	22.7841	22.2306	22.6625	22.8243	22.2895	22.6223	22.696	22.3017	22.6625	22.7418	22.2956	0.3669	0.44625	0.579381	+	0.00251632	TRUE
Q16204	CCDC6	Q16204_S240_M2	D	22.6954	22.4304	22.2376	22.7572	22.4515	22.8659	22.7265	22.1734	22.739	22.7841	22.2306	22.6625	22.8243	22.2895	22.6223	22.696	22.3017	22.6625	22.7418	22.2956	0.3669	0.44625	0.474068	+	0.00251632	TRUE
Q15149	PLEC	Q15149_S1435_M1	F	15.9665	15.0688	15.793	15.8212	15.3979	16.2242	15.9396	15.1434	16.3329	15.7625	14.8972	15.8251	15.8423	14.9192	15.7131	15.4312	15.6853	15.8251	15.8317	15.1061	0.719	0.72565	0.64458	+	0.00252603	TRUE
Q86YS3	RAB11FIP4	Q86YS3_S527_M1	B	16.8053	17.6086	18.5169	14.0624	18.1399	17.591	16.2175	17.1371	18.2218	13.9321	17.7099	17.8886	16.6308	17.4412	17.9532	16.0878	17.5211	17.9532	16.1527	17.5648	0.38835	-1.4122	0.560324	+	0.00253346	TRUE
Q15154	PCM1	Q15154_T877_M1		12.5266	9.01121	12.4068	11.8595	10.4382	13.3223	12.0883	8.60843	13.2558	10.896	10.4128	13.6332	11.1312	8.83989	12.4903	10.8482	12.2117	13.2558	11.4954	9.71201	3.54379	1.78334	0.269516	+	0.00253811	FALSE
O95466	FMNL1	O95466_S184_M1	A	21.9948	21.9393	21.9129	21.9891	22.0637	21.7491	22.0575	22.1663	21.6794	22.1088	22.0894	21.782	22.0203	21.9226	21.9029	22.0651	22.03	21.782	22.0389	22.0468	-0.26485	-0.00795	0.557031	+	0.00254919	TRUE
Q14160	SCRIB	Q14160_S1306_M2		13.4139	16.0369	14.6135	13.5683	15.858	13.9526	14.3981	14.5548	13.9517	12.1475	16.4823	14.2524	12.9251	16.4508	13.3989	15.0011	15.7086	13.9526	13.4911	15.9474	-1.99485	-2.45635	0.438918	+	0.00255143	FALSE
Q6ZNL6	FGD5	Q6ZNL6_S699_M2		15.0573	15.718	15.0332	15.3792	15.8813	15.0089	14.2999	15.9958	14.1599	15.4529	15.8951	14.7261	15.2928	16	15.0347	15.5095	15.7357	15.0089	15.336	15.8882	-0.8793	-0.5522	0.364857	+	0.00257734	FALSE
Q9NQC3	RTN4	Q9NQC3_T116_M2		12.2362	12.4315	10.4775	15.4387	9.07083	14.5511	14.5913	9.1113	14.7485	14.6061	8.89125	14.916	14.8135	8.53633	15.5312	11.6722	8.6936	14.7485	14.5987	8.98104	5.76746	5.61766	0.252026	+	0.00257734	FALSE
Q96CX2	KCTD12	Q96CX2_S200_M1		15.5373	13.9345	18.5572	8.69388	15.5609	19.484	13.3643	10.3801	18.9349	16.4985	8.88043	19.3855	10.127	11.74	18.8116	14.1233	10.1877	18.9349	13.7438	11.0601	7.87485	2.68375	0.369738	+	0.00258798	FALSE
O94868	FCHSD2	O94868_S664_M1		12.5017	11.9689	15.5518	8.01866	12.982	15.9233	9.46605	11.3433	13.1594	12.1437	11.0973	15.5698	12.3973	8.84535	16.1812	9.54336	10.4177	15.5698	10.8435	11.2203	4.3495	-0.37677	0.103541	+	0.00259392	FALSE
Q6ZUJ8	PIK3AP1	Q6ZUJ8_S174_M1		18.2763	18.221	18.4998	18.9971	17.1728	18.9226	19.3081	17.3076	18.1746	19.3505	17.7523	18.5423	18.9137	18.0374	18.6787	18.7628	18.1682	18.5423	18.9554	17.8949	0.64745	1.06055	0.181629	+	0.00260259	FALSE
P08670	VIM	P08670_S39_M1	G	24.7993	24.1297	24.5713	24.6221	23.879	24.9594	24.2558	24.0784	25.063	24.2195	23.8286	24.8189	24.3607	24.2355	24.832	24.0719	24.4461	24.832	24.3083	24.1041	0.72795	0.2042	0.980956	+	0.00260318	TRUE
P23588	EIF4B	P23588_S422_M2	F	14.9888	14.0469	15.9171	12.7839	13.7604	15.4319	15.6152	12.2872	15.6371	16.2036	11.09	15.4632	15.8987	12.0266	15.5569	15.4898	12.9729	15.5569	15.5525	12.6301	2.92685	2.92245	0.818941	+	0.00260318	TRUE
Q8N5F7	NKAP	Q8N5F7_S149_M1	C	19.6235	19.9915	19.7998	19.3622	19.9733	19.6671	19.6489	20.0536	19.4902	19.7811	20.0865	19.6268	19.4488	20.0076	19.6738	19.8039	19.8136	19.6671	19.6362	19.9995	-0.33245	-0.36335	0.63367	+	0.00260318	TRUE
Q6PJF5	RHBDF2	Q6PJF5_S239_M1	D	13.423	10.9744	13.2589	13.4212	9.1782	12.6674	12.3439	11.7808	13.1462	12.1805	11.849	12.2694	13.4572	11.1776	12.7504	13.0697	11.1181	12.7504	13.2454	11.1479	1.60255	2.0976	0.538897	+	0.00261457	TRUE
O94979	SEC31A	O94979_S799_M1		22.3159	22.4234	22.4281	22.3674	22.4647	22.3406	22.2938	22.4932	22.3304	22.3617	22.4079	22.3989	22.254	22.4362	22.3941	22.3517	22.4366	22.3941	22.3338	22.4364	-0.0423	-0.1026	0.353681	+	0.00263852	FALSE
O75962	TRIO	O75962_S2459_M2	F	19.2445	18.5002	19.9772	19.4151	16.5659	19.9441	19.9511	15.758	19.2784	19.2133	18.2256	19.3442	19.8047	17.8689	19.1484	19.1372	18.3309	19.3442	19.3298	18.0472	1.29695	1.28255	0.455425	+	0.00265473	TRUE
P29590	PML	P29590_S527_M1	A	16.9116	17.055	16.8596	17.1808	17.0266	16.229	17.2805	17.0513	16.3113	17.2332	17.0451	15.7977	17.424	16.4028	15.8006	17.1295	17.4534	16.229	17.207	17.0482	-0.8192	0.1588	0.906245	+	0.0026652	TRUE
Q9UBW5	BIN2	Q9UBW5_S273_M1		16.1093	17.2022	16.6111	16.1894	16.9391	14.5613	14.3243	19.0524	14.6446	13.9342	18.8029	14.1863	13.9549	19.0171	16.8037	15.3242	17.3053	14.6446	14.8242	18.0541	-3.4095	-3.22985	0.340003	+	0.0026652	FALSE
Q15149	PLEC	Q15149_S4626_M1		21.4089	21.4476	21.1991	21.7807	21.5402	21.309	21.5151	21.6435	21.0721	21.6625	21.5977	21.2444	21.7402	21.5435	21.318	21.8818	21.3117	21.2444	21.7014	21.5419	-0.29745	0.1595	0.388877	+	0.00266547	FALSE
P08670	VIM	P08670_S299_M1		17.21	16.714	16.9831	16.9956	16.7022	17.0336	16.9056	16.645	17.0113	16.8772	16.5908	17.0427	17.0586	16.7308	16.9168	16.9669	16.9378	17.0113	16.9812	16.7081	0.3032	0.27315	0.373439	+	0.00269323	FALSE
Q9C0C2	TNKS1BP1	Q9C0C2_S1029_M2		12.8684	10.3359	11.7004	12.1074	12.9802	14.9182	14.6912	9.1218	12.9633	15.9794	7.95451	14.1556	15.7358	8.43677	11.9157	16.4898	7.87381	12.9633	15.2135	8.77928	4.18402	6.43422	0.32111	+	0.00271698	FALSE
Q9ULT8	HECTD1	Q9ULT8_S1567_M1		14.9688	15.7459	15.547	15.0776	15.6309	14.4778	15.3475	15.7724	14.9729	15.2837	15.5773	15.0821	15.2239	15.7573	15.1555	15.1962	15.9105	15.0821	15.21	15.7516	-0.6695	-0.54155	0.324189	+	0.00273185	FALSE
Q7Z591	AKNA	Q7Z591_S52_M1		13.5637	10.7247	15.3163	12.1618	12.0835	15.624	12.7043	10.9855	15.0876	15.2171	8.94585	15.9963	9.97291	12.3301	14.6736	14.7939	10.4731	15.3163	13.134	10.8551	4.4612	2.2789	0.383871	+	0.00273688	FALSE
Q96FS4	SIPA1	Q96FS4_S67_M1		17.1085	17.8311	17.0336	17.3006	17.8461	15.6652	16.429	18.8196	15.839	16.1538	18.8441	17.3679	15.4895	18.5043	15.6287	17.6917	18.5338	15.839	16.7687	18.5191	-2.68005	-1.7503	0.39987	+	0.0027511	FALSE
Q9P2B4	CTTNBP2NL	Q9P2B4_S568_M1	C	17.0761	17.7846	17.5599	17.4834	17.5756	16.495	17.1886	17.9451	16.6044	16.9497	17.939	16.9547	17.0041	18.0947	17.4987	16.8901	18.1206	16.9547	17.0401	17.9421	-0.98735	-0.90195	0.584488	+	0.00275682	TRUE
Q14004	CDK13	Q14004_T1058_M2	C	8.42475	15.0035	11.0119	10.163	14.9432	10.069	10.1187	15.0249	10.5949	10.4026	15.1374	12.2038	7.44979	13.6887	11.1907	12.5781	11.2246	11.0119	10.1409	14.9733	-3.96145	-4.8325	0.497499	+	0.00278506	TRUE
Q7Z2T5	TRMT1L	Q7Z2T5_S66_M1		18.8753	19.0282	18.8512	18.9419	19.0415	18.7246	18.9265	19.0849	18.8386	19.0148	19.0478	18.847	19.0561	18.9761	18.8917	18.815	19.0834	18.847	18.9342	19.0446	-0.19765	-0.11045	0.224123	+	0.00278506	FALSE
Q9NRY4	ARHGAP35	Q9NRY4_S589_M1		17.3837	16.8175	17.2943	17.1254	16.5726	17.8106	17.2137	16.8617	17.6821	17.3842	16.6054	17.1325	17.3699	16.9729	17.1493	17.1925	16.9524	17.2943	17.2918	16.8396	0.4547	0.4522	0.251308	+	0.00278506	FALSE
Q9H467	CUEDC2	Q9H467_S110_M1		15.8209	15.1081	16.2021	15.4731	14.9379	16.2503	15.71	14.9557	16.4637	15.8258	14.3503	16.3437	15.9831	13.1675	15.9021	15.2806	15.3524	16.2503	15.7655	14.9468	1.3035	0.81865	0.283962	+	0.00278656	FALSE
Q92835	INPP5D	Q92835_S934_M1		22.1942	16.2104	21.7768	21.5108	15.6008	20.9617	20.5933	19.6473	21.2061	20.9328	18.9937	21.3902	20.6247	18.9965	20.4179	21.2083	19.3335	21.2061	21.0706	18.9951	2.211	2.07545	0.28259	+	0.00283771	FALSE
Q7Z2W4	ZC3HAV1	Q7Z2W4_S267_M1		14.2722	11.5317	11.8564	12.6024	14.0882	10.9017	15.8161	14.0898	11.4063	15.3952	14.401	11.7346	16.159	12.2146	10.2943	15.2622	14.8596	11.4063	15.3287	14.089	-2.6827	1.2397	0.209537	+	0.00287068	FALSE
Q9Y5T5	USP16	Q9Y5T5_S552_M1	D	18.4086	18.1683	18.1671	18.5834	18.3927	18.5779	18.8039	18.0703	18.5689	18.7584	18.0935	18.4942	18.6364	18.1742	18.2286	18.8474	18.2526	18.4942	18.6974	18.1713	0.32295	0.52615	0.496271	+	0.00287892	TRUE
P10398	ARAF	P10398_S186_M2	F	15.6434	13.0902	15.375	13.5276	14.3847	16.0616	15.1914	13.12	15.828	15.1263	13.4031	15.0077	15.172	13.1341	14.7361	15.2456	14.1095	15.375	15.1817	13.2686	2.1064	1.9131	0.476137	+	0.00288215	TRUE
P04083	ANXA1	P04083_S37_M1	E	18.9368	18.4655	19.028	18.792	18.5717	19.058	18.8614	18.5295	19.143	18.7445	18.5309	18.8334	18.7882	18.4451	19.0235	18.3633	18.7434	19.028	18.7901	18.5302	0.4978	0.2599	0.599655	+	0.00290897	TRUE
Q14005	IL16	Q14005_S946_M1		17.3133	15.6144	18.3646	17.6405	12.1351	17.6492	17.0315	15.4153	17.3941	18.3028	12.2507	17.6402	17.3556	15.0384	17.4263	16.1692	16.1254	17.6402	17.3345	15.2268	2.41335	2.1076	0.285929	+	0.00290935	FALSE
Q9NSK0	KLC4	Q9NSK0_S590_M1	C	21.3684	21.666	21.3507	21.5002	21.6443	21.2504	21.6458	21.6239	21.3705	21.4395	21.78	21.2765	21.6302	21.6224	21.4574	21.2824	21.6422	21.3507	21.4699	21.6433	-0.29255	-0.1734	0.529524	+	0.00292515	TRUE
A0AVT1	UBA6	A0AVT1_S951_M1		13.3036	12.5955	12.7907	13.1953	12.9796	12.916	13.3262	12.6044	12.6205	13.4665	12.7688	11.9642	12.9966	12.7339	12.4843	13.4677	12.9332	12.6205	13.3149	12.7514	-0.13085	0.56355	0.103022	+	0.00295185	FALSE
P01034	CST3	P01034_S43_M1		16.3916	16.9952	16.6439	16.1255	17.006	16.5223	15.8325	17.0989	16.6077	15.956	17.1419	16.9905	16.0016	17.1812	16.2583	16.7232	16.581	16.6077	16.0635	17.0525	-0.44475	-0.9889	0.292492	+	0.00295507	FALSE
P21580	TNFAIP3	P21580_S645_M1	D	15.843	11.6139	13.9617	14.8103	13.2675	11.8541	16.0175	13.3822	14.057	15.0915	12.7132	14.7358	15.7968	8.82019	14.7104	16.2179	9.85193	14.057	15.8199	12.1636	1.89345	3.65635	0.521585	+	0.00296253	TRUE
Q9UQ35	SRRM2	Q9UQ35_S1329_M1		18.9161	18.9425	18.788	18.9454	19.1057	18.9832	18.8682	19.1016	18.832	18.9363	19.0701	18.929	18.7952	19.1434	18.7965	18.9095	19.0411	18.832	18.9128	19.0859	-0.25385	-0.17305	0.384793	+	0.00296281	FALSE
Q9Y616	IRAK3	Q9Y616_S110_M1		16.5804	12.6124	16.5481	16.0086	12.1245	17.0939	15.1179	14.3859	16.6975	15.5189	13.6774	17.2237	15.381	13.4621	15.4859	14.4702	15.7049	16.6975	15.45	13.5697	3.12775	1.8802	0.266028	+	0.0029708	FALSE
A0JNW5	UHRF1BP1L	A0JNW5_S418_M1		14.1515	11.1284	14.519	13.9052	11.208	14.2635	14.2005	11.074	13.9924	13.3707	13.1406	13.927	13.7967	12.8866	13.9078	12.794	12.9551	13.9924	13.851	12.0473	1.9451	1.80365	0.439209	+	0.00297415	FALSE
P41162	ETV3	P41162_S245_M1	D	16.6761	12.9557	16.1778	16.4825	12.123	14.2768	16.1243	14.8508	14.2833	16.2649	14.6037	15.0185	15.7962	14.3157	14.7239	16.2219	14.4372	14.7239	16.2434	14.3765	0.34745	1.86695	0.609129	+	0.00297415	TRUE
Q96JK2	DCAF5	Q96JK2_S794_M1		17.3724	17.3923	17.3764	17.3072	17.5732	17.2223	17.376	17.6387	17.4332	17.2401	17.5554	17.2209	17.3766	17.5307	17.3382	17.1724	17.5604	17.3382	17.3398	17.5579	-0.2197	-0.2181	0.257554	+	0.00297828	FALSE
Q9Y3L3	SH3BP1	Q9Y3L3_S598_M2	F	18.6481	13.3759	17.0184	19.1323	12.0739	15.3004	16.2312	17.7659	17.396	17.9989	12.336	18.2478	18.295	9.69235	18.751	17.9842	11.9193	17.396	18.147	12.205	5.19105	5.942	0.460213	+	0.00298242	TRUE
P08631	HCK	P08631_T202_M1		14.9389	15.0607	15.0932	15.1504	15.0966	14.856	14.6982	15.5008	14.8921	14.7242	15.3818	14.8956	14.7853	15.388	15.0068	14.8092	15.5416	14.8956	14.7973	15.3849	-0.4893	-0.58765	0.337592	+	0.00298754	FALSE
P51149	RAB7A	P51149_S72_M1	A	24.9531	24.4853	24.2842	24.7278	24.8951	24.2151	24.7706	25.0523	24.0971	25.0838	25.0024	24.1402	25.0619	24.9465	24.434	24.3144	25.1655	24.2151	24.8619	24.9745	-0.75935	-0.1126	0.664091	+	0.002988	TRUE
Q14155	ARHGEF7	Q14155_S694_M1	D	18.2931	17.3504	17.9187	17.9405	17.4203	18.2817	17.9933	17.5927	18.3811	18.0239	17.2709	17.7114	18.1659	17.6953	17.6472	18.0644	17.5246	17.9187	18.0442	17.4725	0.44625	0.5717	0.613927	+	0.00298991	TRUE
Q96KP1	EXOC2	Q96KP1_S426_M1		20.0658	20.2877	20.4108	20.0998	20.2168	20.0495	19.5831	20.5884	20.2612	19.8105	20.4969	19.9597	19.9965	20.5262	20.1337	19.9507	20.6469	20.1337	19.9736	20.5115	-0.37785	-0.53795	0.297689	+	0.00300068	FALSE
O95104	SCAF4	O95104_S154_M1		18.7025	19.5768	17.6813	18.9309	19.9326	18.5869	18.966	19.8517	18.7258	18.6917	19.921	18.423	18.7731	20.012	18.9013	19.3505	18.8183	18.5869	18.852	19.8864	-1.29945	-1.03435	0.425157	+	0.00301595	FALSE
Q6WCQ1	MPRIP	Q6WCQ1_S619_M1		16.4493	15.1106	16.7575	15.9976	14.7739	15.6916	15.9994	15.7144	16.7803	16.0402	14.5589	16.8889	15.4662	15.1195	16.4634	15.5692	15.6592	16.7575	15.9985	15.1151	1.64245	0.88345	0.39602	+	0.00302759	FALSE
Q8NFZ5	TNIP2	Q8NFZ5_S339_M2		9.45824	12.3415	13.0726	8.53774	9.88384	13.3114	9.97447	10.1702	13.1737	10.8565	9.69913	12.3832	9.95413	11.8406	13.3634	11.3447	8.77479	13.1737	9.9643	10.027	3.14668	-0.06272	#N/A	+	0.00303328	FALSE
Q13029	PRDM2	Q13029_S643_M1	C	17.5549	17.7229	17.6206	17.5558	17.5926	17.4894	17.5741	17.7995	17.586	17.5814	17.6897	17.4875	17.4955	17.7191	17.4795	17.5981	17.6684	17.4894	17.565	17.7044	-0.215	-0.13945	0.452414	+	0.00303392	TRUE
O14686	KMT2D	O14686_S4738_M1		17.4745	17.8768	17.4336	17.7274	17.8431	17.2752	17.6868	18.0151	17.5553	17.5486	18.052	17.3521	17.5993	17.9129	17.7309	17.2533	17.7729	17.4336	17.5739	17.8948	-0.46125	-0.3209	0.36205	+	0.00303872	FALSE
P32927	CSF2RB	P32927_S601_M1		14.7195	16.1328	15.3335	14.7392	16.4387	14.9849	13.316	16.7608	13.8816	14.8756	16.6046	15.4119	15.4185	16.0507	15.6067	14.7044	15.9752	15.3335	14.7294	16.2858	-0.95225	-1.5564	0.403817	+	0.00306015	FALSE
Q9NQG6	MIEF1	Q9NQG6_S79_M1	B	11.5106	14.006	11.1438	11.4984	15.0002	11.125	12.0411	14.4314	13.2432	10.047	14.3798	13.5513	11.1301	14.145	12.7928	12.9218	13.2466	12.7928	11.5045	14.2624	-1.4696	-2.7579	0.518538	+	0.00307833	TRUE
Q68EM7	ARHGAP17	Q68EM7_S667_M1		19.7138	20.3565	19.8871	20.0562	20.2884	19.3072	19.6423	20.3293	19.5305	19.4653	20.3511	19.8795	19.6634	20.0937	20.093	19.6215	20.2348	19.8795	19.6529	20.3088	-0.42935	-0.656	0.376207	+	0.00309673	FALSE
Q16204	CCDC6	Q16204_S244_M1	E	21.3627	21.0878	21.6903	21.0794	20.9849	21.513	21.337	20.9406	21.6871	21.2739	20.9224	21.358	21.2856	20.8932	21.2	20.9993	21.1569	21.513	21.2797	20.9627	0.55025	0.317	0.579381	+	0.00310338	TRUE
Q9P2Q2	FRMD4A	Q9P2Q2_S824_M1		13.9524	11.2339	13.5046	12.1289	12.9468	14.4064	13.2492	11.7139	15.467	11.2616	11.7692	14.5072	14.0759	11.1391	15.0075	14.0227	9.86289	14.5072	13.6008	11.4739	3.0333	2.1269	0.311891	+	0.00312381	FALSE
Q9C0E2	XPO4	Q9C0E2_S521_M1		16.4751	16.5008	16.5065	16.5935	16.3755	16.6113	16.7025	16.3694	16.6573	16.6126	16.3563	16.6656	16.6913	16.3692	16.631	16.4996	16.4672	16.631	16.603	16.3725	0.25855	0.2306	0.400875	+	0.00312773	FALSE
O14526	FCHO1	O14526_S612_M1		14.3826	14.4336	14.1123	14.2581	14.9354	14.273	14.6497	14.983	13.5047	14.9194	15.2869	14.3036	14.4133	14.963	13.474	14.642	14.8143	14.1123	14.5276	14.9492	-0.8369	-0.42155	0.202701	+	0.00313064	FALSE
Q96TA1	FAM129B	Q96TA1_S696_M2	F	25.6467	25.4651	25.5993	25.5801	25.5948	26.0115	25.8514	25.0912	25.9401	25.8704	25.0574	25.6122	25.9432	25.0716	25.7727	25.7179	25.3719	25.7727	25.7846	25.2315	0.54115	0.5531	0.549952	+	0.00313064	TRUE
Q96TA1	FAM129B	Q96TA1_S692_M2	F	25.6475	25.4634	25.597	25.5807	25.5953	26.0112	25.8511	25.0909	25.9399	25.8702	25.0572	25.612	25.9431	25.0714	25.7725	25.7177	25.3717	25.7725	25.7844	25.2313	0.5412	0.5531	0.458347	+	0.00313064	TRUE
P27448	MARK3	P27448_S469_M1	C	19.911	20.0537	19.72	20.2312	20.1793	19.312	19.9877	20.4478	19.2568	19.9321	20.401	19.7293	19.908	20.2638	19.9939	19.8471	20.1458	19.72	19.9215	20.2216	-0.50155	-0.3	0.584773	+	0.00313692	TRUE
Q7Z3U7	MON2	Q7Z3U7_T1187_M1		17.5413	15.9139	17.948	17.1814	15.4461	17.1623	16.9195	16.7332	17.8904	16.978	15.763	17.7094	17.5122	13.57	17.6831	16.6828	16.1842	17.7094	17.0797	15.8384	1.87095	1.24125	0.323518	+	0.00314918	FALSE
P16333	NCK1	P16333_S85_M1	D	22.5452	22.1293	22.2789	22.5497	22.1208	22.6799	22.3771	22.0742	22.571	22.5402	21.9613	22.4609	22.3099	22.3029	22.2469	22.637	22.0205	22.4609	22.5427	22.0975	0.3634	0.4452	0.717351	+	0.00315088	TRUE
P19971	TYMP	P19971_T6_M1		10.9686	15.2063	18.0909	13.7141	9.56356	17.4311	15.9957	9.61629	17.1109	15.7111	10.7727	15.9258	15.1552	12.7297	17.8073	13.8979	7.09839	17.4311	14.5266	10.1945	7.23661	4.33206	0.271977	+	0.00315457	FALSE
P78559	MAP1A	P78559_S2022_M1		17.5703	18.2266	17.7826	18.0732	18.5543	16.4219	17.3136	18.6924	16.7459	17.3542	18.597	17.5491	17.6946	18.9587	18.1181	17.5553	18.5706	17.5491	17.5628	18.5838	-1.0347	-1.021	0.344857	+	0.00315457	FALSE
Q5VUA4	ZNF318	Q5VUA4_S527_M1	E	15.2026	14.4038	15.4317	14.9731	13.9177	15.5144	14.8936	14.965	15.4895	15.2354	14.4699	15.6486	14.6436	14.3655	14.8991	15.5264	14.5469	15.4895	15.0878	14.4368	1.05265	0.651	0.486976	+	0.00315457	TRUE
Q8IY26	PLPP6	Q8IY26_S70_M1	A	16.4998	16.0286	15.8585	16.0719	16.6383	14.844	16.6572	16.2383	14.1512	16.5322	16.5197	15.0318	16.5478	16.2996	15.7658	16.1593	15.8247	15.0318	16.516	16.269	-1.23715	0.24705	0.638333	+	0.00315599	TRUE
O94788	ALDH1A2	O94788_S22_M1		14.8062	10.3672	14.7484	12.8492	11.3293	14.0868	12.9254	11.656	14.9662	11.533	10.65	14.5961	13.003	11.663	13.6259	12.3199	13.2556	14.5961	12.8873	11.4927	3.10345	1.39465	#N/A	+	0.00316802	FALSE
Q92835	INPP5D	Q92835_S960_M2		11.3496	17.5898	10.6494	15.9858	17.5316	12.6167	13.1194	17.69	11.6333	15.8226	16.8164	10.9457	16.9298	15.1757	12.5457	10.5739	18.7762	11.6333	14.471	17.5607	-5.9274	-3.0897	0.273375	+	0.00317023	FALSE
Q7Z6I6	ARHGAP30	Q7Z6I6_S291_M1		16.4426	16.4303	16.0534	16.3676	16.7434	16.001	16.1858	16.6242	16.1738	16.2262	16.6266	15.9738	16.3222	16.4895	16.3818	15.889	16.6625	16.0534	16.2742	16.6254	-0.572	-0.3512	0.418695	+	0.00317374	FALSE
P42224	STAT1	P42224_S727_M1	E	13.3142	13.6733	15.2668	14.5169	13.0155	15.7672	14.5864	13.0546	15.4315	15.0736	12.7513	15.7558	14.1579	12.6957	13.9614	16.1735	13.2447	15.4315	14.5516	13.0351	2.39645	1.5166	0.514637	+	0.003195	TRUE
Q12792	TWF1	Q12792_S143_M1	E	14.4552	15.2178	16.7097	15.5533	14.2491	17.6175	16.6942	11.6538	17.5836	16.3128	12.094	17.0619	15.5628	14.1522	16.1954	15.6064	15.1032	17.0619	15.5846	14.2006	2.86125	1.38395	0.521127	+	0.00320512	TRUE
Q7Z6E9	RBBP6	Q7Z6E9_S873_M1	C	16.8966	17.7886	17.014	17.1082	17.6411	17.0447	17.5146	17.2437	16.2098	17.4856	17.8067	16.8793	17.316	17.5107	16.1651	17.5547	17.6967	16.8793	17.4008	17.6689	-0.7896	-0.2681	0.470476	+	0.0032106	TRUE
P08670	VIM	P08670_T426_M1	A	12.5466	12.2476	10.6332	13.1885	12.5276	12.1054	13.2506	11.9053	11.6119	12.9027	12.1171	9.68851	12.5724	12.8667	10.7881	13.6328	13.7031	10.7881	13.0456	12.3876	-1.5995	0.658	0.734037	+	0.00322775	TRUE
Q9NU19	TBC1D22B	Q9NU19_S116_M1	F	14.9212	14.6585	15.7503	15.3942	12.9742	16.0364	15.328	12.518	16.2018	15.1313	12.2613	15.0015	15.3889	14.3543	15.459	14.4721	14.4761	15.7503	15.2296	13.6642	2.08605	1.5654	0.554586	+	0.00322903	TRUE
Q4KMP7	TBC1D10B	Q4KMP7_S22_M1		17.2264	17.5254	17.3553	17.3538	17.4987	16.7991	17.1225	17.7257	17.0446	17.0886	17.6043	17.1255	16.9845	17.6832	17.499	16.8948	17.6481	17.1255	17.1056	17.6262	-0.5007	-0.52065	0.354031	+	0.00324124	FALSE
Q9Y485	DMXL1	Q9Y485_S924_M1		14.8249	13.1323	14.8915	14.8765	10.9267	14.7962	14.176	13.5125	15.0617	14.418	12.8096	14.01	14.7856	13.1894	14.0654	14.4694	13.5213	14.7962	14.6275	13.1608	1.63535	1.46665	0.281432	+	0.00324124	FALSE
Q02952	AKAP12	Q02952_S286_M1	F	19.633	17.9578	20.0739	19.1252	17.5253	20.304	19.7275	13.9835	19.869	18.9748	17.1792	19.9196	19.6504	17.5114	19.3587	19.2899	18.4208	19.9196	19.4614	17.5183	2.40125	1.9431	0.58633	+	0.00325224	TRUE
Q9C0C9	UBE2O	Q9C0C9_S399_M1		12.1299	13.359	13.1757	13.0773	12.8692	14.3281	12.5007	12.3895	14.1999	13.0817	12.3404	13.8094	13.1483	12.4671	14.0564	12.6745	11.8011	14.0564	12.8759	12.4283	1.6281	0.4476	0.308252	+	0.00325321	FALSE
O43516	WIPF1	O43516_S234_M1		16.7776	17.0443	16.4617	16.9432	17.1656	16.4911	16.4276	17.2579	16.6809	16.569	17.0637	16.3817	17.2047	17.1427	16.3279	16.6002	16.871	16.4617	16.6889	17.1032	-0.6415	-0.4143	0.431059	+	0.00325829	FALSE
Q7Z5R6	APBB1IP	Q7Z5R6_S526_M2	D	14.7632	14.1574	15.2064	13.6824	9.81609	11.8912	17.6111	10.6987	10.0865	17.664	12.5582	9.93709	18.8295	8.68863	12.3828	18.7495	8.39285	11.8912	17.6376	10.2574	1.6338	7.38016	0.592247	+	0.00325829	TRUE
O00559	EBAG9	O00559_S36_M1	C	21.9261	22.2352	22.0372	21.966	22.2624	21.9068	21.9685	22.2379	21.8732	21.9832	22.3246	21.7918	22.183	22.1581	22.1267	21.8647	22.176	21.9068	21.9672	22.2366	-0.32975	-0.2693	0.61868	+	0.0032704	TRUE
P29966	MARCKS	P29966_S118_M1	D	19.4292	17.8313	18.4454	18.9487	18.5796	19.889	19.5806	17.7888	19.2526	20.0512	17.5673	18.7067	18.9286	17.5444	17.9098	20.3041	17.7522	18.7067	19.5049	17.7705	0.9362	1.7344	0.558059	+	0.0032704	TRUE
Q9UJF2	RASAL2	Q9UJF2_T620_M1		17.2306	17.9858	17.0626	17.6969	18.1891	15.0171	17.649	18.6803	15.9733	17.1692	18.7547	16.9312	17.4751	18.2518	17.5235	16.8519	18.249	16.9312	17.3529	18.2504	-1.3192	-0.89755	0.41502	+	0.0032704	FALSE
Q14677	CLINT1	Q14677_S299_M1	D	20.9144	20.635	20.7612	20.8612	20.9284	20.8193	21.455	20.5068	20.7667	21.2613	20.5522	20.6875	21.1683	20.5581	20.6347	21.025	20.683	20.7612	21.0966	20.5966	0.16465	0.5001	0.598231	+	0.00327641	TRUE
Q8ND30	PPFIBP2	Q8ND30_S387_M2	E	16.358	16.2143	16.5724	16.2271	15.7079	17.2526	16.4772	15.487	16.8567	16.3874	15.7954	16.9634	16.3249	16.1065	16.375	17.0993	15.9328	16.8567	16.3727	15.8641	0.9926	0.5086	0.467555	+	0.00328629	TRUE
Q8ND30	PPFIBP2	Q8ND30_S385_M2		16.358	16.2143	16.5724	16.2271	15.7079	17.2526	16.4772	15.487	16.8567	16.3874	15.7954	16.9634	16.3249	16.1065	16.375	17.0993	15.9328	16.8567	16.3727	15.8641	0.9926	0.5086	0.357013	+	0.00328629	FALSE
Q14839	;CHD4	Q14839_T1553_M2	C	16.4309	18.4843	16.1648	17.3724	18.796	15.2225	15.7691	19.3289	16.83	17.9226	18.1375	14.2767	17.7665	18.7212	17.3221	16.9554	18.1885	16.1648	17.1639	18.6028	-2.43795	-1.43885	0.470082	+	0.00330733	TRUE
Q9NQT8	KIF13B	Q9NQT8_S1410_M1		19.8358	20.074	19.6549	20.1214	20.154	19.6007	19.6259	20.245	19.4351	19.602	20.3683	19.8513	19.8965	20.0367	19.7789	19.8717	20.0554	19.6549	19.8537	20.114	-0.4591	-0.26025	0.411722	+	0.00332036	FALSE
O94876	TMCC1	O94876_S382_M1	C	18.8131	19.2329	18.9487	18.8587	19.2483	18.7707	18.8895	19.3185	18.7778	18.8672	19.3467	18.8757	19.0273	19.1154	19.1833	18.7586	19.0392	18.8757	18.8629	19.2406	-0.3649	-0.37765	0.494835	+	0.00332214	TRUE
Q32MZ4	LRRFIP1	Q32MZ4_S766_M1		18.7119	17.5506	18.1615	18.3535	17.8604	19.336	18.3403	17.2441	19.1927	18.299	17.5462	18.827	18.0665	17.7882	18.1209	19.1741	17.2504	18.827	18.3469	17.5484	1.2786	0.7985	0.362388	+	0.00332688	FALSE
Q9H8S9	MOB1A	Q9H8S9_S2_M1		16.3012	17.0033	16.1636	16.7553	16.7892	16.0443	16.2498	16.8919	16.1391	16.3035	16.8061	16.1086	16.7584	16.8083	16.5268	15.9252	16.845	16.1391	16.3024	16.8267	-0.68755	-0.5243	0.382211	+	0.00332743	FALSE
Q9NXD2	MTMR10	Q9NXD2_S751_M1		17.2819	17.1445	17.5226	16.9397	16.9657	17.4785	16.8089	17.611	17.5837	16.9666	17.4325	17.5228	17.0905	17.3607	17.5452	16.6809	17.2704	17.5228	16.9532	17.3156	0.20725	-0.3624	0.409917	+	0.00332951	FALSE
P04792	HSPB1	P04792_S176_M1	G	12.6828	13.2039	14.1055	13.0382	11.2196	17.1539	11.4787	11.7889	17.5689	9.45039	12.7032	16.1123	15.1228	10.7285	17.651	8.65225	11.369	17.1539	12.0808	11.5789	5.57495	0.5018	0.465339	+	0.00333687	TRUE
P07355	ANXA2	P07355_S12_M1	E	21.9911	21.1937	22.2105	21.4084	21.1623	22.0459	21.6146	21.4769	22.2636	21.6219	21.4622	22.0497	21.7331	21.317	22.0265	21.2456	21.9047	22.0497	21.6182	21.3896	0.6601	0.22865	0.730922	+	0.00335565	TRUE
Q9NX76	CMTM6	Q9NX76_S8_M1		12.7722	15.1982	16.9594	16.0003	10.9684	17.485	15.7351	11.9496	17.3011	16.3805	10.5542	17.332	16.2789	8.44136	15.0867	16.7258	13.5043	17.3011	16.1396	11.459	5.8421	4.6806	0.377091	+	0.00335937	FALSE
O15400	STX7	O15400_S2_M1		10.3651	15.558	9.75132	13.9709	13.2208	11.5261	8.93206	16.7036	10.5618	14.5064	14.7223	11.2362	8.48513	16.5549	9.4893	11.7498	16.5565	10.5618	11.0574	16.0564	-5.49465	-4.999	0.385878	+	0.00336533	FALSE
Q92609	TBC1D5	Q92609_S544_M2	B	16.4196	17.0665	16.7588	16.4621	17.1577	17.271	16.5298	16.5243	16.9852	16.4656	16.9022	17.041	16.3622	16.8549	17.0008	16.7269	16.8998	17.0008	16.4639	16.901	0.0998	-0.43715	0.451493	+	0.00337558	TRUE
Q92609	TBC1D5	Q92609_S541_M2	B	16.4196	17.0665	16.7588	16.4621	17.1577	17.271	16.5298	16.5243	16.9852	16.4656	16.9022	17.041	16.3622	16.8549	17.0008	16.7269	16.8998	17.0008	16.4639	16.901	0.0998	-0.43715	0.460477	+	0.00337558	TRUE
Q96D71	REPS1	Q96D71_S736_M1		12.1176	12.758	15.0744	11.5322	11.2717	15.1668	12.0945	11.1554	15.1637	13.4801	9.98819	14.1949	13.9776	10.3598	14.3195	10.801	13.3416	15.0744	12.106	11.2135	3.86085	0.8925	0.365357	+	0.00337558	FALSE
P10398	ARAF	P10398_S186_M1	F	18.06	16.9346	18.5865	16.7962	16.0837	18.3432	18.1885	15.9292	18.0506	17.8738	16.9436	17.8505	17.7412	17.0027	17.6523	17.8899	17.2445	18.0506	17.8819	16.9391	1.1115	0.94275	0.476137	+	0.00338907	TRUE
P51580	TPMT	P51580_S229_M1		12.0881	12.9539	12.9094	12.3188	12.491	13.4572	12.036	12.7746	13.4116	12.1462	12.8618	13.4028	12.0289	13	12.5426	12.8033	12.7961	13.4028	12.1172	12.8289	0.57385	-0.7118	#N/A	+	0.00338907	FALSE
Q68EM7	ARHGAP17	Q68EM7_S676_M2	F	18.4129	18.9785	20.8114	21.0321	12.1991	20.6577	20.9588	12.292	20.1582	20.7274	13.4487	20.7347	20.9541	12.0114	18.652	18.7695	18.586	20.6577	20.8407	12.8704	7.78735	7.9704	0.546719	+	0.00339416	TRUE
Q12802	AKAP13	Q12802_S1411_M1		15.6793	15.0482	15.1376	15.4617	15.2695	15.5514	15.8953	14.729	15.1293	15.9022	15.1131	15.5871	15.3422	14.952	15.0165	16.0061	14.9729	15.1376	15.7873	15.0105	0.12705	0.77675	0.210647	+	0.00340395	FALSE
Q9H7Z6	KAT8	Q9H7Z6_S42_M1	C	19.9329	20.3123	19.7764	20.1526	20.3879	19.815	20.0342	20.4909	19.7694	20.1639	20.3816	19.8551	20.0545	20.1155	19.7932	19.7313	19.9603	19.7932	20.0444	20.3469	-0.55375	-0.3026	0.472649	+	0.00340594	TRUE
Q5T1M5	FKBP15	Q5T1M5_S326_M2		14.8885	14.6322	18.1512	18.6732	8.30486	18.1581	18.3186	10.2065	11.0178	19.9285	13.8502	17.9611	18.1148	10.6489	17.5619	19.1128	9.51256	17.9611	18.4959	10.4277	7.5334	8.0682	0.292652	+	0.00341852	FALSE
Q9UJX2	CDC23	Q9UJX2_S588_M1	C	18.1844	18.5892	18.3813	18.357	18.4409	17.8665	18.3496	18.8175	17.9862	18.2176	18.8652	18.0966	18.3397	18.5603	18.4307	18.0955	18.6609	18.0966	18.2786	18.6251	-0.52845	-0.3464	0.596495	+	0.00341852	TRUE
P21333	FLNA	P21333_T2336_M1	F	14.5151	12.1029	14.283	14.3607	12.0513	13.6002	13.9894	13.5161	14.3156	14.2062	12.1672	13.8967	14.1667	12.8612	14.2016	13.1174	13.4434	14.2016	14.1865	12.5142	1.6874	1.67225	0.838634	+	0.00341977	TRUE
O75592	MYCBP2	O75592_S3505_M1		19.7561	19.5491	19.3469	19.7309	19.5483	19.5135	19.7572	19.6856	19.714	19.8166	19.3902	19.4734	19.9064	19.5713	19.5315	19.7484	19.5125	19.5135	19.7567	19.5487	-0.0352	0.20795	#N/A	+	0.00342925	FALSE
Q14004	CDK13	Q14004_T531_M1		9.05067	16.2458	14.816	9.96603	14.9824	11.4831	11.5077	16.122	9.68541	12.1291	16.5091	10.4666	10.214	16.8133	12.267	12.776	12.5632	11.4831	10.8608	16.1839	-4.7008	-5.32305	#N/A	+	0.00345843	FALSE
Q7Z2W4	ZC3HAV1	Q7Z2W4_S275_M1		18.25	18.1552	18.3499	18.4171	17.9111	18.2719	18.7379	17.6937	18.92	17.9431	17.0091	18.589	18.7838	16.7837	18.6965	18.6652	16.7706	18.589	18.5412	17.3514	1.2376	1.18975	0.433465	+	0.0034926	FALSE
Q702N8	XIRP1	Q702N8_S295_M1		14.88	13.4253	15.0005	14.8724	11.8845	13.7541	14.5574	13.505	12.8069	15.2733	12.763	14.199	14.9392	12.8861	14.6014	14.456	13.6011	14.199	14.8762	13.1557	1.0433	1.7205	0.33938	+	0.0034993	FALSE
O43166	SIPA1L1	O43166_S255_M1		17.9803	19.0753	18.1913	18.6379	18.9427	17.343	18.8506	18.8615	17.9943	18.284	19.2611	18.2532	18.5058	19.0797	18.5222	18.0228	18.9745	18.1913	18.3949	19.0249	-0.8336	-0.63	0.252056	+	0.00352036	FALSE
Q12979	ABR	Q12979_T74_M1		18.7577	18.7415	20.6729	20.4838	13.4886	20.7374	20.7567	12.1559	21.0813	20.0736	13.2428	18.6786	18.634	18.9805	21.1329	20.6357	11.7277	20.7374	20.2787	13.3657	7.3717	6.913	0.260747	+	0.00352036	FALSE
Q9Y2W1	THRAP3	Q9Y2W1_S320_M1		20.4611	20.7634	20.5343	20.5664	20.7367	20.485	20.4002	20.8411	20.4684	20.3432	20.8199	20.4772	20.6146	20.6041	20.6667	20.4088	20.6408	20.485	20.435	20.7501	-0.26505	-0.3151	0.420709	+	0.00353096	FALSE
Q8WVM8	SCFD1	Q8WVM8_S303_M1	B	16.7122	16.9635	16.9265	16.7677	16.9123	16.8896	16.6676	16.6808	16.8186	16.4525	16.8881	16.8569	16.6045	16.8531	17.0413	16.5445	16.8722	16.8896	16.6361	16.8802	0.00945	-0.2441	0.771254	+	0.00354444	TRUE
Q8N4C8	MINK1	Q8N4C8_T565_M1		18.6226	19.5327	19.1089	18.355	19.7677	17.4869	18.2315	20.0021	17.4058	17.8921	20.2772	18.0904	17.5157	20.0812	18.0931	19.4015	18.8746	18.0904	18.2933	19.8849	-1.7945	-1.59165	0.243528	+	0.00355188	FALSE
O15530	PDPK1	O15530_S241_M1	C	22.6236	23.066	22.4844	22.8677	23.0877	22.5753	22.7059	23.0602	22.6619	22.6332	23.1217	22.6853	22.7624	22.8948	22.8987	22.6461	22.8074	22.6619	22.676	23.0631	-0.4012	-0.3871	0.98319	+	0.00356016	TRUE
Q53EP0	FNDC3B	Q53EP0_S208_M1	C	18.8719	18.9698	18.6749	18.9516	18.6969	18.4923	18.8184	19.033	18.4724	18.7523	19.1124	18.6522	18.8082	19.1472	18.7475	18.6884	19.0612	18.6522	18.8133	19.0471	-0.3949	-0.2338	0.468903	+	0.00356222	TRUE
C4AMC7	WASH3P;WASH2P	C4AMC7_S215_M1		14.8852	13.2027	16.3775	13.1266	11.1216	15.6476	14.3348	13.0237	16.007	13.9872	12.9134	15.8786	14.29	12.6109	15.9706	11.4268	14.6991	15.9706	14.1386	12.9686	3.00205	1.17005	0.183546	+	0.00356846	FALSE
Q15365	PCBP1	Q15365_S264_M1	F	20.4162	19.6455	20.5178	20.5583	18.9651	20.5461	20.2497	19.95	20.4408	20.3243	19.6342	20.6554	19.8983	19.5617	20.011	20.5324	19.9822	20.5178	20.3702	19.6398	0.87795	0.7304	0.54929	+	0.00357394	TRUE
Q9Y3L3	SH3BP1	Q9Y3L3_T626_M1		19.4667	20.5748	19.6763	19.8883	20.4636	16.8061	20.1572	21.4229	16.5785	20.1597	21.4194	18.0817	19.5662	21.3852	19.9067	19.0528	20.8073	18.0817	19.7272	21.0963	-3.01455	-1.369	0.295345	+	0.00358716	FALSE
Q9H7D0	DOCK5	Q9H7D0_S1671_M1		19.7786	20.1344	19.2826	19.9773	20.0493	19.4314	19.9373	19.478	19.2512	19.9017	19.5889	19.3023	20.2303	19.8858	19.5594	19.796	19.7845	19.3023	19.9195	19.8351	-0.53285	0.08435	0.312758	+	0.00359409	FALSE
P98171	ARHGAP4	P98171_S860_M1		17.1887	14.5909	17.0852	15.479	15.9143	17.2695	16.5823	15.4004	17.4353	16.197	15.5993	17.155	16.6099	13.2135	16.7435	16.307	15.5317	17.155	16.4446	15.466	1.68895	0.9786	0.245342	+	0.00359524	FALSE
O75376	NCOR1	O75376_S999_M1	C	18.6889	18.9763	18.7548	18.6559	18.8329	18.6363	18.7244	19.0656	18.5481	18.816	19.087	18.5784	18.8659	18.838	18.6521	18.6603	18.8047	18.6363	18.7066	18.9072	-0.27085	-0.2005	0.488732	+	0.00360342	TRUE
P20333	TNFRSF1B	P20333_S443_M1		8.33439	15.7758	13.7919	6.9233	13.9869	12.3577	8.79648	15.6951	11.575	10.8425	15.2537	10.4473	8.95425	16.4299	12.1797	12.6648	11.0807	12.1797	8.87537	15.4744	-3.2947	-6.59903	#N/A	+	0.00360342	FALSE
P49761	CLK3	P49761_S157_M1	C	17.7945	18.08	17.9426	18.0363	17.9985	17.8892	17.8759	18.2952	18.0472	17.6356	18.2506	17.6178	17.7902	18.3189	17.87	17.71	18.2352	17.8892	17.7923	18.2429	-0.3537	-0.45055	0.468677	+	0.00360717	TRUE
Q9ULT8	HECTD1	Q9ULT8_S1384_M1	F	18.6261	18.6245	19.0925	19.2604	16.7123	19.0847	18.7786	18.1262	19.4572	19.1404	16.7004	18.63	19.2279	18.3319	19.2628	19.2475	16.6553	19.0925	19.1842	17.4192	1.67325	1.7649	0.478467	+	0.00360717	TRUE
P62753	RPS6	P62753_S240_M2	C	17.9404	19.193	18.397	18.6767	18.8518	17.3786	17.45	19.6578	17.3748	17.8328	19.4886	18.5548	18.1539	19.4328	18.8386	17.8243	18.9775	18.397	17.8866	19.3129	-0.9159	-1.4263	0.699832	+	0.0036469	TRUE
Q9ULI0	ATAD2B	Q9ULI0_S81_M1		17.3727	17.0695	17.0393	17.3584	17.2693	17.1097	17.3084	17.3537	17.1364	17.2874	17.3018	17.1748	17.4128	17.2569	17.0935	17.2617	17.2119	17.1097	17.3334	17.2631	-0.1534	0.0703	0.255267	+	0.00365054	FALSE
O00268	TAF4	O00268_S543_M1		13.0517	12.726	15.9416	12.9877	11.7129	15.1641	15.1951	11.5188	14.5488	14.0076	14.2278	15.7903	12.8198	12.1387	15.167	15.3054	10.7012	15.167	13.5297	11.9258	3.2412	1.60385	0.188149	+	0.00365517	FALSE
Q9Y6D5	ARFGEF2	Q9Y6D5_S227_M2		20.54	20.7017	20.7096	20.7779	20.3879	20.9072	20.7923	20.2692	20.915	20.8027	20.094	20.8714	20.974	20.1769	20.9148	20.6468	20.5832	20.9072	20.7851	20.3285	0.57865	0.45655	0.279337	+	0.00366522	FALSE
Q9Y6D5	ARFGEF2	Q9Y6D5_S218_M2		20.54	20.7017	20.7096	20.7779	20.3879	20.9072	20.7923	20.2692	20.915	20.8027	20.094	20.8714	20.974	20.1769	20.9148	20.6468	20.5832	20.9072	20.7851	20.3285	0.57865	0.45655	0.348453	+	0.00366522	FALSE
Q96HE7	ERO1A	Q96HE7_S106_M1		16.2038	15.7257	17.082	16.5106	14.4713	17.22	14.9075	13.7875	17.318	14.0871	14.7786	17.9462	14.0104	15.1663	17.2386	13.875	16.1802	17.2386	14.4973	14.9725	2.26615	-0.47515	0.187663	+	0.00366799	FALSE
A0A2R8Y445	;CHD4	A0A2R8Y445_T1542_M2		16.2933	18.3833	16.0182	17.2515	18.7054	14.1597	15.9704	19.3897	16.7114	17.8104	18.0267	13.8747	17.7511	18.7545	17.2009	16.8323	18.0719	16.0182	17.0419	18.5444	-2.52615	-1.50245	#N/A	+	0.00367358	FALSE
Q3KQU3	MAP7D1	Q3KQU3_S34_M1		17.8253	18.5405	18.203	18.2302	18.5751	17.8231	18.0016	18.667	17.9468	17.859	18.7842	17.978	17.7798	18.4124	18.4966	17.8644	18.1948	17.978	17.8617	18.5578	-0.5798	-0.6961	0.365648	+	0.00367358	FALSE
Q9UHD2	TBK1	Q9UHD2_S716_M1		14.5121	13.941	15.7836	12.3451	13.4219	15.5741	14.717	12.9105	15.6956	14.2772	13.4879	15.1924	14.6641	13.4648	14.8889	14.4106	14.0193	15.5741	14.4613	13.4764	2.09775	0.985	0.258653	+	0.00367483	FALSE
Q9H0E3	SAP130	Q9H0E3_S465_M1		15.6135	16.1976	14.8481	16.4412	16.3559	14.2167	16.1908	16.8154	13.6914	16.253	16.6835	15.5804	15.7222	16.2962	15.7458	15.499	16.3706	14.8481	15.9565	16.3633	-1.51515	-0.40675	0.422016	+	0.00367506	FALSE
Q8WX93	PALLD	Q8WX93_S688_M2		12.959	15.8935	13.1317	13.0488	16.5214	14.8984	11.5885	14.1478	13.285	10.6657	16.4794	12.3278	15.1259	16.1648	12.9477	12.9089	16.6956	13.1317	12.9339	16.3221	-3.1904	-3.38815	0.26871	+	0.00368113	FALSE
Q9ULH0	KIDINS220	Q9ULH0_S918_M1	E	14.8173	14.9392	15.1742	14.9298	14.5438	15.0375	15.1101	14.691	15.3328	14.8031	14.8696	15.1006	14.9658	14.8444	15.2445	15.0928	14.7681	15.1742	14.9478	14.8063	0.36795	0.14155	0.464674	+	0.00368113	TRUE
Q7Z6Z7	HUWE1	Q7Z6Z7_S1395_M1		19.183	19.3227	19.2071	19.2593	19.4289	19.2261	19.1512	19.4491	19.2182	19.206	19.3309	19.3199	19.0639	19.4071	19.1437	19.317	19.3759	19.2182	19.1945	19.3915	-0.1733	-0.197	0.206621	+	0.00369274	FALSE
Q96L91	EP400	Q96L91_S321_M1	C	8.69643	16.2572	10.2485	8.89249	17.3418	7.7853	12.9576	14.1261	13.1302	10.7748	11.8403	9.71755	12.0624	14.8288	9.13858	9.31612	17.6216	9.71755	10.0455	15.543	-5.82545	-5.49754	0.531017	+	0.00369677	TRUE
Q9UI08	EVL	Q9UI08_S345_M3	F	18.2725	17.5659	17.6465	18.2207	17.7952	18.6879	18.4392	17.129	18.7369	18.3574	17.1998	18.1785	18.6902	17.3294	18.2561	17.861	17.7062	18.2561	18.3149	17.4476	0.80845	0.8673	0.59488	+	0.00369677	TRUE
A8CG34	POM121C	A8CG34_S328_M1		13.6407	13.2756	16.9448	13.0378	10.3318	14.3702	13.9009	14.3218	15.5194	15.1321	11.006	15.7097	15.8049	8.81086	15.818	15.6839	9.80172	15.7097	14.5165	10.6689	5.0408	3.8476	0.246146	+	0.0037043	FALSE
P49792	RANBP2	P49792_S955_M1	C	15.7611	16.1429	16.167	15.7235	15.9466	15.7279	15.7152	16.3233	16.0459	15.4675	16.4459	15.7767	15.8219	16.2952	15.6794	15.8572	16.1877	15.7767	15.7423	16.2415	-0.46475	-0.49915	0.469558	+	0.00370628	TRUE
P62753	RPS6	P62753_S236_M2	C	17.8997	19.2415	18.488	18.5266	18.9202	17.4062	17.5375	19.6584	17.4816	17.6946	19.5187	18.5743	18.193	19.4378	18.943	17.9246	18.7897	18.488	17.9122	19.3396	-0.85165	-1.4275	0.851613	+	0.0037259	TRUE
Q13469	NFATC2	Q13469_Y813_M2		16.5545	16.7443	16.4318	16.9596	16.5808	16.3938	16.9234	16.4034	16.2573	16.8828	16.6703	16.5802	16.9934	16.3795	16.5939	17.0626	16.4951	16.4318	16.9415	16.538	-0.10615	0.40355	0.335666	+	0.00374829	FALSE
Q13469	NFATC2	Q13469_S801_M2		16.5545	16.7443	16.4318	16.9596	16.5808	16.3938	16.9234	16.4034	16.2573	16.8828	16.6703	16.5802	16.9934	16.3795	16.5939	17.0626	16.4951	16.4318	16.9415	16.538	-0.10615	0.40355	0.288383	+	0.00374829	FALSE
Q92622	RUBCN	Q92622_S671_M1		14.2057	10.7657	13.8418	13.4081	11.4296	14.2563	13.2701	12.1103	12.5843	14.3526	11.7997	14.2041	12.5661	11.1276	12.0004	14.6816	12.1335	13.8418	13.8069	11.6147	2.22715	2.19225	0.318784	+	0.0037498	FALSE
P62136	PPP1CA	P62136_T320_M1	B	16.4388	16.7297	16.7665	16.529	16.4761	16.3633	16.2359	17.1745	16.6439	16.1118	16.9396	16.2731	16.1637	17.0595	16.6877	16.1146	17.0296	16.6439	16.1998	16.9846	-0.3407	-0.7848	0.726551	+	0.00376906	TRUE
P68363	TUBA1B	P68363_S287_M1	F	16.3973	15.2216	16.2393	16.1913	15.3777	16.626	16.4316	14.994	16.8771	17.1189	13.136	16.7077	15.9705	15.3491	16.9125	17.2937	12.296	16.7077	16.4145	15.1078	1.5999	1.30665	0.453579	+	0.0038015	TRUE
P17706	PTPN2	P17706_S298_M1	F	15.014	13.5076	14.7907	14.3508	14.5687	15.4231	14.8429	14.2357	15.4485	14.8908	13.9687	15.1405	14.4981	14.2689	14.6791	14.8971	14.215	15.1405	14.8668	14.2253	0.91515	0.6415	0.454763	+	0.00382369	TRUE
Q68EM7	ARHGAP17	Q68EM7_S674_M2	F	18.603	19.1686	20.9169	21.1195	12.3302	20.2539	20.5925	14.4399	20.4757	20.9938	12.9389	20.6446	20.8801	13.4204	18.8435	18.961	18.7774	20.4757	20.7363	13.9302	6.54555	6.80615	0.462729	+	0.00387084	TRUE
Q12802	AKAP13	Q12802_S1363_M1		16.6893	15.533	19.4054	13.8982	13.42	17.6085	16.229	15.1305	19.2621	14.712	12.5336	18.3178	17.3695	11.6684	17.1881	15.2231	16.0755	18.3178	15.7261	14.2752	4.04255	1.4508	0.097442	+	0.00388666	FALSE
Q15036	SNX17	Q15036_S409_M2	F	17.0199	12.2128	16.6186	16.6208	12.4817	16.1399	15.7037	14.8807	16.8849	16.6407	11.5544	15.9449	16.0379	14.9522	15.5651	15.7918	15.2161	16.1399	16.3293	13.6812	2.4587	2.64815	0.569332	+	0.00388666	TRUE
O96007	MOCS2	O96007_S20_M1	F	13.7948	13.3748	14.3661	14.0494	13.2637	14.4034	14.0406	13.3772	14.4679	14.3126	13.0177	13.7471	14.0132	12.3504	13.5496	14.1344	13.5826	14.3661	14.045	13.3193	1.04685	0.72575	0.45639	+	0.00390846	TRUE
Q3V6T2	CCDC88A	Q3V6T2_S233_M1		17.0885	17.6256	17.6246	17.1912	17.521	17.7464	17.4127	17.1598	17.6074	17.0269	17.7373	17.7709	17.0197	17.2893	17.4998	17.0115	17.7564	17.6246	17.0577	17.5733	0.0513	-0.5156	0.317914	+	0.00394927	FALSE
P07814	EPRS	P07814_S886_M1	C	23.059	23.1654	22.9096	23.1189	23.3568	22.9989	23.1104	23.1322	22.946	23.201	23.3404	23.0174	23.2072	23.2432	23.0921	22.9844	23.2271	22.9989	23.1146	23.2352	-0.23625	-0.1205	0.459065	+	0.00395891	TRUE
O15541	RNF113A	O15541_S6_M1		15.7381	15.8781	15.9507	15.6031	15.6706	16.4614	15.6285	15.6905	16.5478	15.5627	15.5319	15.9049	15.7207	15.7825	16.0307	15.3336	15.8329	16.0307	15.6158	15.7365	0.2942	-0.1207	0.427957	+	0.00396512	FALSE
Q3KQU3	MAP7D1	Q3KQU3_T489_M1		12.7798	14.3308	13.4587	13.4002	13.1926	12.1211	11.4982	14.0079	11.468	10.671	16.2078	9.95056	11.9152	16.2192	9.10014	11.3779	16.4309	11.468	11.7067	15.2693	-3.8013	-3.5626	0.225034	+	0.00396952	FALSE
Q8IWW6	ARHGAP12	Q8IWW6_S451_M1		17.0209	16.0957	16.8135	17.2538	15.7043	17.2285	16.6415	16.2454	17.3701	17.1573	15.4406	17.2063	17.3055	14.0482	16.7247	16.8044	16.3246	17.2063	17.0891	15.9	1.3063	1.1891	#N/A	+	0.00398705	FALSE
Q05397	PTK2	Q05397_S910_M1	D	16.8183	15.9459	16.2086	16.3878	16.0075	16.2395	16.9689	15.8565	16.4374	17.1422	15.7934	16.0689	16.8174	15.7299	16.9437	17.0496	14.4234	16.2395	16.8936	15.825	0.41455	1.06865	0.86344	+	0.00399833	TRUE
P49757	NUMB	P49757_S425_M1		16.1695	16.57	16.277	16.2831	16.6978	16.129	16.0531	16.4185	16.0028	16.2623	16.3913	16.4359	16.0379	16.5386	16.4237	16.15	16.6965	16.277	16.1597	16.5543	-0.2773	-0.39455	0.32807	+	0.00400569	FALSE
P41182	BCL6	P41182_S333_M1	C	15.7475	16.3865	15.8501	15.7165	16.2232	16.2194	13.8757	16.833	15.7005	15.3865	16.7592	15.8705	15.5449	16.6091	16.0534	15.2318	16.5462	15.8705	15.4657	16.5776	-0.70715	-1.11195	0.798629	+	0.00401354	TRUE
Q8TEH3	DENND1A	Q8TEH3_S523_M2	F	18.1458	18.096	18.1483	18.0978	17.8686	18.4387	18.3148	17.9131	18.3194	18.4271	18.02	18.2037	18.2402	18.0816	18.2729	18.2416	17.9402	18.2729	18.2409	17.9801	0.2928	0.2608	0.454289	+	0.00401354	TRUE
Q8TEH3	DENND1A	Q8TEH3_S520_M2	F	18.1458	18.096	18.1483	18.0978	17.8686	18.4387	18.3148	17.9131	18.3194	18.4271	18.02	18.2037	18.2402	18.0816	18.2729	18.2416	17.9402	18.2729	18.2409	17.9801	0.2928	0.2608	0.615599	+	0.00401354	TRUE
P01375	TNF	P01375_S2_M1		15.7651	10.8217	13.3099	15.2851	12.0039	11.6477	14.8835	13.9207	14.8691	15.0056	10.4663	10.469	15.8953	12.7581	14.0788	15.5848	10.8075	13.3099	15.435	11.4128	1.8971	4.02215	#N/A	+	0.00404253	FALSE
Q92619	ARHGAP45	Q92619_S592_M1		17.2541	17.7669	17.3842	17.3884	18.165	17.0799	17.8965	17.689	16.8671	18.155	17.8759	17.0906	17.4587	17.7029	16.9382	17.756	17.7031	17.0799	17.6074	17.735	-0.6551	-0.12765	0.340435	+	0.0040659	FALSE
Q9Y5X3	SNX5	Q9Y5X3_S193_M1	G	12.6425	11.9729	13.8305	11.7011	12.8111	13.9148	12.9178	12.1066	14.569	13.3671	10.3307	14.1589	10.8599	12.0327	13.8665	12.5838	12.0736	13.9148	12.6132	12.0532	1.86165	0.56	0.736937	+	0.00407146	TRUE
Q15042	RAB3GAP1	Q15042_S676_M1		14.1803	10.1004	14.0016	12.8617	10.9231	14.3213	12.7401	10.6524	14.1791	12.2763	11.8631	13.7227	11.9574	11.9192	12.5774	12.5872	12.581	14.0016	12.6637	11.3931	2.6085	1.27055	0.408234	+	0.00407393	FALSE
Q09666	AHNAK	Q09666_T4564_M1		16.2307	14.9388	16.7743	15.9011	14.3773	16.6966	15.5294	15.7001	16.4479	16.2501	14.9129	16.9004	14.7791	15.4708	16.1255	16.5404	15.1209	16.6966	16.0659	15.0298	1.66675	1.03605	0.312251	+	0.00410314	FALSE
Q8IY33	MICALL2	Q8IY33_S660_M2	F	18.5997	18.5424	18.7095	18.5668	18.4249	18.7684	18.8106	18.1065	18.6929	18.8142	18.2378	18.7446	19.0226	18.2634	18.686	18.5202	18.4497	18.7095	18.7051	18.3441	0.36535	0.361	0.480972	+	0.00410314	TRUE
Q8IY33	MICALL2	Q8IY33_S658_M2	F	18.5997	18.5424	18.7095	18.5668	18.4249	18.7684	18.8106	18.1065	18.6929	18.8142	18.2378	18.7446	19.0226	18.2634	18.686	18.5202	18.4497	18.7095	18.7051	18.3441	0.36535	0.361	0.509174	+	0.00410314	TRUE
P20810	CAST	P20810_S577_M1		14.8328	10.7557	16.1927	12.3983	9.55482	16.3569	10.5913	11.0474	14.435	12.5999	13.1334	15.8436	10.243	12.5721	15.7713	14.3809	8.26756	15.8436	12.4991	10.9016	4.94205	1.59755	0.414291	+	0.00410462	FALSE
P20962	PTMS	P20962_S5_M1	C	15.9873	16.5405	15.8889	16.396	16.4519	16.0394	16.1459	16.6804	16.2144	16.0563	16.711	16.1186	15.9894	16.2539	15.6383	15.7769	16.4885	16.0394	16.0228	16.5145	-0.4751	-0.49165	0.559462	+	0.00410462	TRUE
P78344	EIF4G2	P78344_T385_M1		16.0386	17.4351	15.95	15.9065	18.1958	14.6354	16.2323	18.052	14.9749	16.753	17.4311	16.3013	14.3527	17.6834	15.0826	17.544	17.1341	15.0826	16.1354	17.5592	-2.47665	-1.4238	0.281436	+	0.00410618	FALSE
Q2M1Z3	ARHGAP31	Q2M1Z3_S974_M1		15.8633	12.9708	16.9876	14.1432	11.3881	16.2943	16.4101	10.2066	16.1463	16.4472	9.3544	15.2641	14.9518	14.2422	14.5508	15.6543	14.2214	16.1463	15.7588	12.1794	3.96685	3.57935	0.063856	+	0.00410618	FALSE
O95429	BAG4	O95429_S289_M1		18.4313	18.8236	18.6218	18.4099	18.7864	18.6477	18.4119	18.8239	18.5728	18.4855	18.8999	18.6889	18.712	18.663	18.6532	18.5055	18.6202	18.6477	18.4584	18.805	-0.1573	-0.3466	0.315566	+	0.00410923	FALSE
Q8TDY2	RB1CC1	Q8TDY2_S243_M1		13.6829	11.3863	14.2176	11.8293	11.4146	14.1838	14.1166	9.21156	14.5137	12.6221	10.0585	14.3793	9.61115	12.2771	15.0428	10.9316	9.20266	14.3793	12.2257	10.7224	3.6569	1.5033	0.277561	+	0.00411928	FALSE
O60292	SIPA1L3	O60292_S1382_M1		12.7281	12.1509	13.9423	12.3004	9.965	13.538	13.229	10.4609	13.4636	12.9703	11.2107	13.033	13.831	9.09888	12.3307	12.5834	12.3205	13.4636	12.8492	10.8358	2.6278	2.0134	0.269323	+	0.00411969	FALSE
Q8TDZ2	MICAL1	Q8TDZ2_S858_M1		14.1025	14.0423	14.6906	14.12	13.8035	15.0316	14.0555	13.735	15.1042	14.2554	13.3104	14.5631	14.2277	13.4303	14.0784	13.9816	14.2364	14.6906	14.1112	13.7692	0.92135	0.342	0.302868	+	0.00413552	FALSE
Q9HAH7	FBRS	Q9HAH7_T428_M1		16.2238	16.5692	15.9013	16.5766	16.4887	15.4127	16.1255	16.6725	15.6422	16.1131	16.6415	15.8396	16.3858	16.4531	16.1607	15.5579	16.6145	15.8396	16.1746	16.5919	-0.75225	-0.4172	0.363069	+	0.00413804	FALSE
Q92545	TMEM131	Q92545_S1863_M1		13.9068	13.9213	14.3413	13.7573	13.7663	14.1707	13.8913	13.8049	14.331	13.5739	13.9041	14.0382	13.572	14.221	14.1365	13.4611	14.1296	14.1707	13.6656	13.9127	0.258	-0.2471	0.321017	+	0.00414096	FALSE
Q96Q42	ALS2	Q96Q42_S492_M1		16.2742	16.7555	16.6757	16.3632	16.6167	16.0687	15.8915	17.2247	16.2964	15.4678	17.1436	16.8582	16.0986	16.7516	16.7941	15.9965	16.7685	16.6757	16.0476	16.762	-0.0863	-0.71445	0.411445	+	0.00417372	FALSE
Q9UKK3	PARP4	Q9UKK3_S1713_M1		13.1672	14.8751	14.8603	14.3615	14.2676	14.4916	14.0438	14.6674	14.6201	13.8284	14.5764	14.494	14.0077	14.8362	14.6878	14.1119	14.8774	14.6201	14.0257	14.7518	-0.1317	-0.72605	0.27403	+	0.00417372	FALSE
P51608	MECP2	P51608_S80_M1	C	20.2809	20.48	20.1064	20.3531	20.5574	20.21	20.2313	20.5187	20.1818	20.3542	20.518	20.1517	20.5077	20.329	19.8749	20.6637	20.4603	20.1517	20.3537	20.499	-0.3473	-0.14535	0.748544	+	0.0041811	TRUE
Q15942	ZYX	Q15942_S7_M1		15.4736	15.0127	17.0404	16.5978	11.4282	16.8559	16.2828	12.3133	17.6077	17.004	8.50787	17.0553	16.9342	10.4392	15.6486	14.7389	15.3641	17.0404	16.4403	11.8708	5.16965	4.56955	0.383754	+	0.00418342	FALSE
Q8IZE3	SCYL3	Q8IZE3_S707_M1		16.358	14.7591	15.5634	15.8145	14.4742	16.0498	15.6494	14.9238	15.5514	16.3932	14.48	16.279	16.0973	14.8844	15.2486	15.5587	15.6733	15.5634	15.9559	14.8217	0.74165	1.13415	0.374694	+	0.00418342	FALSE
O00429	DNM1L	O00429_S616_M1	F	20.1156	18.8809	19.8781	19.8856	18.879	20.6477	20.5516	18.5224	20.873	20.4022	18.4428	20.2756	20.4911	18.7419	20.6476	18.6998	19.8277	20.6476	20.2589	18.8105	1.83715	1.44845	0.714774	+	0.00421361	TRUE
Q15154	PCM1	Q15154_S93_M1		19.9983	17.6657	20.7362	20.4953	13.9066	20.2126	18.9681	18.1916	20.7302	20.3958	14.751	20.6168	19.1342	17.8322	19.0672	20.2165	18.5156	20.6168	20.1074	17.749	2.86785	2.35845	0.335788	+	0.00421361	FALSE
Q92794	KAT6A	Q92794_S941_M1		14.149	12.4733	14.2868	13.712	10.959	13.7817	13.6132	13.2535	14.4721	14.0033	12.2822	13.8962	13.8354	12.5997	13.5493	13.5005	13.2855	13.8962	13.7737	12.5365	1.3597	1.2372	0.219186	+	0.00421671	FALSE
P23588	EIF4B	P23588_S425_M2	F	14.5137	13.568	16.4023	11.2547	12.4383	14.982	15.1762	11.8018	14.8626	15.6214	11.8894	15.4764	15.8302	9.54764	15.8821	15.8336	9.92148	15.4764	15.3988	11.8456	3.6308	3.5532	0.674712	+	0.00426263	TRUE
P42166	TMPO	P42166_S159_M2		15.3463	17.1189	15.6881	15.7972	16.9361	16.3209	15.0318	16.8755	15.9402	15.3906	17.2703	16.227	12.3094	17.2637	16.4625	15.1336	16.9094	16.227	15.24	17.0275	-0.8005	-1.78755	0.448817	+	0.00427372	FALSE
Q09666	AHNAK	Q09666_T4100_M1		17.4109	16.2098	17.8438	17.0233	15.9595	18.0813	16.9011	16.5477	17.6353	17.4199	16.2169	17.866	16.4794	16.5737	16.7871	18.2251	16.2855	17.8438	17.2171	16.2512	1.5926	0.9659	0.316579	+	0.00427372	FALSE
Q14692	BMS1	Q14692_S552_M1		14.9487	14.768	15.0613	14.5197	15.0196	15.1559	14.5895	14.7418	15.2024	14.58	14.7517	15.1724	14.8139	14.664	14.9104	14.7447	14.6602	15.1559	14.6671	14.7467	0.40915	-0.07965	0.384413	+	0.00427372	FALSE
Q9Y2Y9	KLF13	Q9Y2Y9_S268_M1	G	11.4641	13.702	15.7672	11.225	11.8628	15.1315	11.2402	13.2468	14.7745	13.0488	12.8298	14.7287	9.35284	14.4872	14.6267	12.2316	10.1621	14.7745	11.3521	13.0383	1.7362	-1.68615	0.497553	+	0.00428367	TRUE
O14497	ARID1A	O14497_S1604_M1		14.7178	14.6822	14.7059	14.6822	14.7268	14.4658	14.2635	15.0773	14.453	14.4312	14.9281	14.4943	14.359	15.1306	14.5334	14.222	14.9644	14.4943	14.3951	14.9462	-0.45195	-0.55115	0.335189	+	0.00428768	FALSE
Q9Y572	RIPK3	Q9Y572_S410_M1		20.4413	14.5537	18.9571	18.6661	17.2686	18.9968	18.8264	17.2404	20.0465	19.8403	13.122	19.1625	19.0435	17.0323	18.6008	18.6931	17.6174	18.9968	18.935	17.1364	1.86045	1.7986	0.447199	+	0.00431088	FALSE
Q15418	RPS6KA1	Q15418_T359_M2	D	22.8575	22.5654	22.603	22.8294	22.4477	23.2352	22.8544	22.109	23.1243	22.8719	22.1678	22.7002	23.0296	22.583	22.6325	23.0678	22.3564	22.7002	22.8647	22.4021	0.29815	0.46265	0.554021	+	0.00431237	TRUE
Q8NDX1	PSD4	Q8NDX1_S143_M1	C	17.0436	17.3226	17.1292	17.2522	17.3446	16.871	17.2456	17.2245	16.8814	17.0813	17.5258	17.1541	17.2073	17.4557	17.1863	17.1024	17.4668	17.1292	17.1548	17.4002	-0.27095	-0.2453	0.455573	+	0.00432107	TRUE
Q96LC7	SIGLEC10	Q96LC7_T593_M1		16.0196	11.277	16.1393	15.8567	8.29077	12.2835	13.5157	14.0759	16.8079	13.0049	10.3946	15.132	15.5192	11.0381	15.6245	15.0318	10.2078	15.6245	15.2755	10.7164	4.90815	4.55915	0.335838	+	0.00442217	FALSE
Q53TN4	CYBRD1	Q53TN4_T285_M1	C	15.1181	16.8669	16.91	14.724	17.2447	15.5976	15.3497	16.5287	15.1215	15.2804	17.5044	15.0333	15.4086	17.5544	14.7894	16.8228	17.1013	15.1215	15.315	17.173	-2.0515	-1.85795	0.465237	+	0.0044243	TRUE
Q9UQ35	SRRM2	Q9UQ35_S2449_M1		23.0058	23.3228	23.0144	23.1591	23.3737	22.9669	23.2274	23.2993	22.9597	23.069	23.4028	23.0709	23.2292	23.2685	23.2424	22.9708	23.2616	23.0144	23.114	23.3111	-0.29665	-0.197	0.380152	+	0.00443475	FALSE
P50616	TOB1	P50616_S205_M1	B	15.3251	17.5091	13.8264	16.5196	18.1583	16.9607	14.626	17.795	17.1826	14.4863	17.7586	17.5674	13.3686	17.7993	17.4612	14.3427	17.6121	17.1826	14.5561	17.7768	-0.5942	-3.22065	0.680871	+	0.00444562	TRUE
Q2KHR3	QSER1	Q2KHR3_S615_M1		15.0767	9.48935	14.5754	13.7882	12.4336	14.6606	13.4175	13.1913	15.416	14.2203	11.0359	14.796	14.41	11.7263	13.9734	13.4968	13.4794	14.6606	14.0042	12.08	2.58065	1.9243	0.388238	+	0.00445247	FALSE
Q86YV5	PRAG1	Q86YV5_S712_M1		17.8896	18.4424	18.0667	18.0474	18.4	17.9244	17.7336	18.4962	18.2627	17.7998	17.9223	17.8407	17.958	18.5244	18.2158	17.6891	18.5052	18.0667	17.8447	18.4693	-0.4026	-0.6246	0.282755	+	0.00445514	FALSE
P42858	HTT	P42858_S432_M1	C	19.1851	19.8935	19.3446	19.3503	20.1024	19.0954	18.2147	20.3095	18.6685	19.3697	20.144	19.073	19.477	19.7685	18.0593	19.7103	20.2634	19.073	19.36	20.1232	-1.0502	-0.7632	0.537041	+	0.00447197	TRUE
Q8WWQ0	PHIP	Q8WWQ0_S1315_M1	F	17.037	14.9282	16.9298	17.2974	12.0028	16.4209	16.1013	15.6497	16.5759	16.4609	15.0793	16.936	16.4066	14.3571	15.905	16.8438	15.0348	16.5759	16.6523	14.9815	1.5944	1.67085	0.493057	+	0.00447837	TRUE
Q9BVJ6	UTP14A	Q9BVJ6_S437_M1	F	14.4375	12.7314	15.922	10.0915	13.2455	15.3001	14.5376	11.5737	15.0951	14.5872	11.7837	15.9393	13.539	11.4366	15.5624	14.1713	9.85833	15.5624	14.3044	11.6787	3.8837	2.6257	0.469094	+	0.00447837	TRUE
Q9H4X1	RGCC	Q9H4X1_S91_M1	C	18.6977	19.3676	18.6545	19.2136	19.489	18.6032	18.7209	19.3683	18.2514	18.9274	19.4264	18.827	18.5097	19.5111	18.962	19.2602	19.0821	18.6545	18.8241	19.3974	-0.74285	-0.5732	0.451459	+	0.00449633	TRUE
Q9UKA4	AKAP11	Q9UKA4_S448_M1	F	18.399	18.2212	18.484	18.4122	18.251	18.6133	18.5255	18.4424	18.6996	18.459	18.2193	18.4632	18.4563	18.2777	18.4405	18.4963	18.3589	18.484	18.4577	18.2644	0.21965	0.1933	0.604867	+	0.00449633	TRUE
Q4V328	GRIPAP1	Q4V328_S704_M1		12.6784	11.1525	14.5212	14.2512	10.3696	15.3139	11.0755	12.1758	13.7937	11.8122	11.4508	15.8098	9.90644	11.8768	15.6785	8.91402	12.787	15.3139	11.4439	11.6638	3.6501	-0.21995	0.27752	+	0.00451558	FALSE
Q9BSM1	PCGF1	Q9BSM1_S3_M1		14.2713	14.6206	14.1929	14.4784	14.6455	14.2433	14.4203	14.7447	14.4873	14.1437	14.7382	14.2736	14.4379	14.4144	14.1829	14.3582	14.5589	14.2433	14.3893	14.6331	-0.38975	-0.2438	0.224575	+	0.00451558	FALSE
Q13233	MAP3K1	Q13233_S507_M1		13.545	11.9437	14.5934	12.4747	11.4378	14.908	14.1558	9.69017	14.1556	13.3681	12.0686	14.4605	12.2266	12.4914	12.6638	14.9314	10.2905	14.4605	13.4566	11.6907	2.76975	1.7658	0.412561	+	0.00451918	FALSE
Q8N1G0	ZNF687	Q8N1G0_T430_M1		12.8085	14.4078	15.8359	10.9246	15.7705	15.3794	11.7902	15.6961	14.8192	13.9619	14.862	12.8689	11.4252	16.7277	16.8045	10.1838	13.4511	15.3794	11.6077	15.279	0.10035	-3.67135	0.170651	+	0.00452303	FALSE
Q92619	ARHGAP45	Q92619_S99_M1		15.6178	9.78853	9.22642	15.5028	11.5242	12.2373	14.4236	11.2131	15.2634	15.8141	7.66507	16.1838	14.8433	8.89582	12.7526	15.5698	11.9892	12.7526	15.5363	10.5008	2.25178	5.03549	0.413881	+	0.00452303	FALSE
O43586	PSTPIP1	O43586_S318_M2	C	14.2554	15.2801	14.9818	14.0678	15.1137	14.304	13.036	15.4604	14.453	14.1298	15.2042	14.6054	14.4693	15.2888	14.7114	14.5894	14.7587	14.6054	14.1926	15.2421	-0.63675	-1.04955	0.475271	+	0.00457898	TRUE
P53667	LIMK1	P53667_S298_M1	E	19.1054	18.4831	19.4983	19.0853	16.7046	19.6224	18.7376	18.0637	19.5685	18.8588	18.0386	19.2388	19.1217	18.5276	19.2269	18.5957	18.6748	19.4983	18.972	18.2734	1.2249	0.69865	0.526957	+	0.00457898	TRUE
P08670	VIM	P08670_S420_M2	G	10.958	13.4524	14.9902	11.5684	10.8578	15.3162	12.3322	10.8438	14.937	12.5299	10.8745	14.885	13.2172	10.8501	14.1501	10.0795	14.1407	14.937	11.9503	10.8661	4.07085	1.08415	0.514048	+	0.00457941	TRUE
Q03989	ARID5A	Q03989_S300_M1	D	13.2697	12.0776	15.0777	15.8713	10.149	12.6795	17.5785	9.43373	11.6999	17.17	11.5586	10.7333	18.0379	9.83757	6.17092	17.836	12.8179	11.6999	17.3742	10.8538	0.8461	6.52045	0.494094	+	0.00457941	TRUE
Q9P246	STIM2	Q9P246_S680_M1	C	18.5004	19.313	18.5965	18.6878	18.8189	18.555	18.2007	18.9966	18.5542	18.3475	19.2469	18.6564	18.8699	19.1819	19.0262	18.3443	18.9726	18.5965	18.4239	19.0892	-0.49275	-0.6653	0.464565	+	0.00457941	TRUE
Q9Y383	LUC7L2	Q9Y383_S18_M1	C	9.07673	16.5616	11.4926	14.8235	14.7352	11.969	10.7935	16.7988	12.2284	11.1841	16.3108	14.9177	9.75137	15.8467	14.0342	12.9106	14.8186	12.2284	10.9888	16.0787	-3.85035	-5.08995	0.492671	+	0.00457941	TRUE
O95782	AP2A1	O95782_S655_M1		17.4601	18.2147	17.9314	18.0786	19.004	18.2532	18.2253	18.5933	18.4895	17.2587	19.1179	18.7679	17.0523	18.6036	18.6734	17.678	18.5048	18.4895	17.5691	18.5984	-0.10895	-1.0294	0.449904	+	0.00462467	FALSE
Q92945	KHSRP	Q92945_S181_M1	A	18.5284	18.4136	18.3011	18.6118	18.4644	18.4146	18.732	18.4231	18.4968	18.7717	18.3353	18.365	18.5332	18.2878	18.3176	18.4876	18.4208	18.365	18.5725	18.4172	-0.0522	0.1553	0.912745	+	0.00467155	TRUE
O60504	SORBS3	O60504_S13_M1		16.3934	16.8104	16.9266	16.8169	16.3064	16.9696	16.176	17.0167	17.2352	16.0637	16.8955	17.0024	16.1363	16.788	16.935	16.47	16.856	16.9696	16.2847	16.8332	0.1364	-0.5485	0.159499	+	0.0046888	FALSE
P25440	BRD2	P25440_S298_M1		17.183	17.6387	17.3417	16.8588	17.7883	16.8063	17.1946	17.8607	16.8081	17.3237	17.841	16.8358	17.4233	17.6288	17.4071	17.1507	17.3381	16.8358	17.1888	17.7135	-0.8777	-0.5247	0.444261	+	0.0046888	FALSE
Q96BY6	DOCK10	Q96BY6_S1322_M2		16.5633	17.8188	17.1401	16.1998	17.7607	15.8563	16.4767	17.6494	16.371	16.6241	17.9093	17.0294	17.0532	17.6302	17.259	17.23	17.488	17.0294	16.5937	17.705	-0.67565	-1.11135	0.164774	+	0.0046888	FALSE
Q96BY6	DOCK10	Q96BY6_S1318_M2		16.5633	17.8188	17.1401	16.1998	17.7607	15.8563	16.4767	17.6494	16.371	16.6241	17.9093	17.0294	17.0532	17.6302	17.259	17.23	17.488	17.0294	16.5937	17.705	-0.67565	-1.11135	0.43595	+	0.0046888	FALSE
Q9NYB9	ABI2	Q9NYB9_S227_M1	C	14.0011	14.9537	15.0128	12.6359	15.0971	13.0772	14.1934	15.5513	14.3636	12.789	15.5067	14.5849	13.9993	15.1026	14.2896	13.9727	15.2259	14.3636	13.986	15.1642	-0.80065	-1.17825	0.625235	+	0.0046888	TRUE
Q9C0C2	TNKS1BP1	Q9C0C2_S672_M1		19.8374	20.0556	20.0141	19.9889	20.0218	20.0489	19.95	20.1496	20.0419	19.8982	20.196	20.0259	20.0494	20.1277	20.0246	19.8246	20.0991	20.0259	19.9241	20.1134	-0.0875	-0.1893	0.231095	+	0.00469333	FALSE
O15027	SEC16A	O15027_S331_M1		13.8701	14.231	13.378	14.6612	13.8936	12.0155	13.1148	15.1588	13.2953	13.0694	14.6061	12.7933	14.4408	14.3368	12.162	14.3506	14.4472	12.7933	14.1104	14.392	-1.5987	-0.28165	#N/A	+	0.00471965	FALSE
O43765	SGTA	O43765_S77_M1		17.9828	17.8081	18.3379	18.0363	17.6453	18.1935	18.0616	17.8153	18.378	18.1202	17.473	18.013	18.0924	17.7754	18.1968	17.678	17.9777	18.1968	18.0489	17.7918	0.40505	0.2572	0.422538	+	0.00474649	FALSE
O00567	NOP56	O00567_S563_M1	F	13.967	13.1669	16.2682	15.1126	10.4056	16.0859	15.7239	10.7553	16.5472	15.8922	8.57831	15.8486	15.9979	8.56562	15.8803	11.6432	14.7735	16.0859	15.4183	10.5804	5.50545	4.8378	0.486875	+	0.0047514	TRUE
O94804	STK10	O94804_S454_M1		21.302	21.5798	21.5048	21.1525	21.2403	21.4914	21.0065	21.5481	21.6271	21.1416	21.3737	21.4258	21.3682	21.4605	21.4929	21.2086	21.5465	21.4929	21.1806	21.5035	-0.0106	-0.32295	0.438735	+	0.00476746	FALSE
Q641Q2	WASHC2A	Q641Q2_T935_M1		13.359	12.071	13.8379	13.4184	11.5256	14.6185	11.1371	11.5766	14.0252	13.1363	11.6157	13.5334	12.8664	12.5298	13.5645	12.4425	12.7534	13.8379	13.0014	11.8434	1.99455	1.158	0.320746	+	0.00476746	FALSE
Q8IX15	HOMEZ	Q8IX15_T451_M1		17.2319	17.6737	17.4284	17.52	17.4172	16.9007	17.0824	17.8694	17.2089	16.9903	17.743	17.0537	17.3641	17.8185	17.4117	16.9199	17.702	17.2089	17.1572	17.7225	-0.5136	-0.56535	0.403653	+	0.00477189	FALSE
Q8ND24	RNF214	Q8ND24_S530_M1		13.347	14.4344	13.0243	13.8084	14.8686	11.2166	14.1721	15.5038	8.55139	13.9088	16.3345	9.93061	11.8065	16.5384	13.8324	12.9036	14.598	11.2166	13.5777	15.1862	-3.9696	-1.6085	#N/A	+	0.0047747	FALSE
Q53ET0	CRTC2	Q53ET0_S70_M1	C	20.8873	21.1026	20.5495	21.1184	21.28	20.7397	20.7992	21.344	20.6622	20.8353	21.4142	20.8882	21.0478	21.1123	20.8222	21.1719	20.9427	20.7397	20.9675	21.1962	-0.45645	-0.2286	0.486359	+	0.00477845	TRUE
P49815	TSC2	P49815_T1462_M1	G	18.1226	18.1043	18.2764	18.0616	17.761	18.2908	17.5453	18.278	18.3226	17.5211	18.0826	18.4332	17.7973	18.0746	18.3795	17.6338	18.1737	18.3226	17.7156	18.0934	0.22915	-0.3779	0.987269	+	0.00477993	TRUE
O15027	SEC16A	O15027_S1964_M1		19.4504	18.8576	19.8825	19.5686	17.3667	19.641	19.4089	18.7745	20.0841	19.6549	17.5651	19.2637	19.4691	18.8028	19.5292	18.9832	18.8976	19.641	19.4597	18.7887	0.85235	0.6711	#N/A	+	0.00479902	FALSE
O15085	ARHGEF11	O15085_S232_M1		14.5681	14.7538	16.5009	14.0923	12.4689	15.6712	14.732	14.1505	16.2363	15.0719	12.5465	15.9839	15.137	11.6134	15.3126	14.1975	14.6836	15.9839	14.6501	13.3485	2.6354	1.30155	0.280848	+	0.00479902	FALSE
Q9Y618	NCOR2	Q9Y618_S2413_M1		18.1324	18.2655	18.3829	18.0665	18.2711	18.5422	18.1099	18.5916	18.4928	18.0545	18.5252	18.4732	18.2474	18.0527	18.5327	17.9673	18.306	18.4928	18.0882	18.2886	0.20425	-0.20035	#N/A	+	0.00479902	FALSE
O60293	ZFC3H1	O60293_S352_M1		15.1362	13.189	15.5833	15.1822	11.6222	14.748	14.5155	13.8392	15.9943	15.8582	8.81664	15.4309	15.6459	11.3615	14.4612	14.4593	13.7738	15.4309	15.1592	12.4056	3.0253	2.7536	0.414707	+	0.00481033	FALSE
Q9ULH1	ASAP1	Q9ULH1_S843_M1	D	20.116	19.5564	20.1092	19.8001	19.4876	19.7868	20.2197	19.5826	19.867	20.199	19.5052	19.9073	20.0776	19.4246	20.1037	19.5737	19.6656	19.9073	20.0968	19.5308	0.3765	0.566	0.53358	+	0.00481033	TRUE
Q8ND30	PPFIBP2	Q8ND30_S441_M1		13.3699	14.295	14.86	14.8402	13.3463	15.7855	15.3778	11.6005	16.3608	14.8418	11.6423	15.2643	16.167	10.979	15.3229	14.4296	13.8844	15.3229	14.841	12.4943	2.8286	2.3467	0.301846	+	0.0048219	FALSE
Q16512	PKN1	Q16512_S562_M1	D	16.1804	12.4228	15.0449	15.4768	14.8189	15.4909	15.9686	14.4092	15.3237	15.9389	14.6135	15.1367	15.794	14.5346	14.8832	15.7912	14.7022	15.1367	15.8665	14.574	0.56265	1.2924	0.465829	+	0.00482423	TRUE
Q07890	SOS2	Q07890_S1267_M1		15.9567	16.4755	16.0644	16.2171	16.4864	15.7157	15.7145	16.5302	15.5892	15.6177	16.7926	15.8281	15.7168	15.9906	16.1755	15.3778	16.5341	15.8281	15.7157	16.5083	-0.6802	-0.79265	0.436983	+	0.00484955	FALSE
Q6ZSZ5	ARHGEF18	Q6ZSZ5_S1291_M1		19.8652	20.2012	19.9533	20.0804	20.1077	19.537	19.8913	20.2928	19.5589	19.9228	20.3161	19.6287	19.9264	20.228	20.0977	19.828	20.0839	19.6287	19.907	20.2146	-0.5859	-0.30755	#N/A	+	0.00486549	FALSE
Q6ZNJ1	NBEAL2	Q6ZNJ1_T1867_M1		15.5464	12.1806	13.8512	13.6586	12.843	15.6422	15.1415	11.1497	16.9607	13.0749	9.21973	15.9324	14.9487	11.3438	12.5352	16.5608	11.6404	15.6422	15.0451	11.4921	4.1501	3.553	0.314563	+	0.00487021	FALSE
Q8IYB3	SRRM1	Q8IYB3_S551_M2	C	10.5893	13.5451	11.5861	13.3961	13.4646	12.4206	12.1428	13.6074	12.3503	11.5488	13.6444	10.8896	11.8325	14.2809	11.2308	12.2638	12.9161	11.5861	11.9876	13.5762	-1.99015	-1.5886	0.625472	+	0.00488469	TRUE
Q6ZVF9	GPRIN3	Q6ZVF9_T581_M1		13.7013	14.393	14.5265	13.6819	14.4632	13.7459	12.0059	15.2203	13.0651	12.6732	13.69	12.9792	12.7184	15.1533	13.4606	12.7472	15.5463	13.4606	12.7328	14.8083	-1.34765	-2.07545	0.378526	+	0.00490756	FALSE
Q99952	PTPN18	Q99952_S341_M1	F	19.0574	17.04	19.1678	19.1726	15.5298	18.8408	18.412	18.0665	19.4516	18.7293	17.0278	19.0958	18.8089	16.9029	18.8857	17.571	18.3341	19.0958	18.7691	17.0339	2.0619	1.7352	0.614021	+	0.00490756	TRUE
Q6ZTN6	ANKRD13D	Q6ZTN6_T469_M2	A	20.4726	20.8958	20.3333	20.6688	20.9271	20.2938	20.608	20.6914	20.2609	20.6185	20.7195	20.3679	20.8099	20.7221	20.5762	20.5859	20.5101	20.3333	20.6133	20.7208	-0.3875	-0.10755	0.62643	+	0.00490777	TRUE
Q6ZTN6	ANKRD13D	Q6ZTN6_S465_M2	A	20.4726	20.8958	20.3333	20.6688	20.9271	20.2938	20.608	20.6914	20.2609	20.6185	20.7195	20.3679	20.8099	20.7221	20.5762	20.5859	20.5101	20.3333	20.6133	20.7208	-0.3875	-0.10755	0.600331	+	0.00490777	TRUE
Q5VV17	OTUD1	Q5VV17_S163_M1		13.8554	11.9798	12.4044	13.101	12.6459	9.47023	15.1369	12.4341	12.258	14.7531	11.4804	11.7777	13.9162	12.6733	11.7517	13.3343	13.1691	11.7777	13.8858	12.54	-0.7623	1.3458	#N/A	+	0.00492226	FALSE
Q8N108	MIER1	Q8N108_S377_M1	D	17.2782	16.7284	16.8504	17.6196	16.5311	17.1956	17.4252	17.0615	17.5615	17.5041	16.6773	17.0559	17.4162	16.4077	16.4742	17.6318	16.9217	17.0559	17.4646	16.7028	0.35305	0.7618	0.693298	+	0.00495241	TRUE
O60271	SPAG9	O60271_T276_M1	F	18.7535	16.154	19.5677	18.889	13.547	18.3085	18.3867	16.2853	18.503	18.2333	16.2968	19.0802	19.213	11.6537	18.2333	17.3279	17.3102	18.503	18.5701	16.2197	2.28335	2.35045	0.51943	+	0.00495846	TRUE
Q66K74	MAP1S	Q66K74_S655_M2		16.2053	16.5008	16.1427	16.6498	16.2563	17.0275	17.0421	15.3438	16.6472	17.3364	15.3468	16.9033	17.1228	15.2342	16.3416	17.523	15.2491	16.6472	17.0825	15.3453	1.3019	1.73715	0.394534	+	0.00499463	FALSE
O94964	SOGA1	O94964_S1017_M1	C	16.9236	17.5209	17.2951	17.2569	17.2386	16.669	17.0265	17.6986	17.0223	16.8697	17.5684	17.0331	16.9461	17.7342	17.4432	16.8643	17.4793	17.0331	16.9349	17.5447	-0.51155	-0.6098	0.503338	+	0.00505876	TRUE
Q8WUI4	HDAC7	Q8WUI4_S493_M2		13.4019	13.033	11.6148	14.6236	14.9756	10.099	13.8961	16.1277	13.9461	14.2542	14.0087	9.21479	15.9008	13.8084	11.2257	15.1816	14.8943	11.2257	14.4389	14.4515	-3.2258	-0.0126	0.233277	+	0.00507125	FALSE
P36507	MAP2K2	P36507_S306_M1	B	16.7637	16.7216	17.2056	16.6036	16.2891	16.9973	16.2262	17.1141	17.1724	16.2999	16.8433	17.2035	16.2887	16.9517	16.8951	16.2929	17.1006	17.1724	16.2964	16.8975	0.2749	-0.6011	0.623137	+	0.00507634	TRUE
Q9UKI2	CDC42EP3	Q9UKI2_S27_M1	F	12.7746	11.8561	13.1313	12.4132	10.1991	12.1961	13.0589	11.855	12.6521	12.7691	11.8434	12.748	12.3647	12.0777	12.7973	12.6656	10.8872	12.748	12.7173	11.8492	0.8988	0.86815	0.554336	+	0.0050786	TRUE
Q66K74	MAP1S	Q66K74_S731_M1		21.5263	21.8956	21.6569	21.2073	22.1224	21.5353	20.9137	22.2823	21.1484	21.5536	22.3562	21.9128	20.6246	22.1862	21.5054	21.743	21.932	21.5353	21.3668	22.1543	-0.619	-0.7875	0.374451	+	0.00508698	FALSE
P52272	HNRNPM	P52272_S575_M1	C	15.9164	16.1328	15.731	16.268	16.2276	15.6396	15.6526	16.6048	15.8074	15.5054	16.4674	16.149	15.3187	16.6224	16.1114	15.4024	16.4732	15.8074	15.579	16.4703	-0.6629	-0.8913	0.480282	+	0.00511393	TRUE
P52272	HNRNPM	P52272_S588_M1		15.9164	16.1328	15.731	16.268	16.2276	15.6396	15.6526	16.6048	15.8074	15.5054	16.4674	16.149	15.3187	16.6224	16.1114	15.4024	16.4732	15.8074	15.579	16.4703	-0.6629	-0.8913	0.175924	+	0.00511393	FALSE
Q13905	RAPGEF1	Q13905_S349_M1		13.9767	13.5054	14.0915	13.7852	13.6227	13.8068	13.9759	13.5935	14.1171	13.9689	13.2093	13.9847	13.9789	13.1103	13.4845	14.0231	13.5991	13.9847	13.9763	13.5495	0.43525	0.42685	0.441485	+	0.00511393	FALSE
Q4KMP7	TBC1D10B	Q4KMP7_S678_M1		21.3766	21.5229	21.4104	21.5209	21.4668	20.9839	21.4745	21.5828	21.0502	21.5108	21.5513	21.2202	21.4449	21.524	21.3641	21.3115	21.5448	21.2202	21.4597	21.5344	-0.3142	-0.0747	0.39931	+	0.00511393	FALSE
O14497	ARID1A	O14497_S1751_M1		17.0021	17.0854	17.1086	16.854	17.1592	16.9603	16.987	17.1979	16.9851	16.8692	17.186	16.9688	16.8582	17.0029	17.1496	16.7919	17.0854	16.9851	16.8637	17.1223	-0.1372	-0.2586	0.286287	+	0.00512234	FALSE
Q6PJG2	ELMSAN1	Q6PJG2_T655_M2	F	18.8614	17.7415	19.4033	19.3334	14.6042	18.9248	18.9281	17.728	18.6354	18.9993	17.6719	19.0296	18.7793	17.2555	18.2797	19.258	17.341	18.9248	18.9637	17.5065	1.41835	1.45725	0.572022	+	0.00516606	TRUE
O94827	PLEKHG5	O94827_S224_M1		13.7504	15.2377	14.5579	14.396	15.1584	12.716	12.9623	16.697	13.979	13.8339	15.6654	11.4775	13.3706	16.5715	14.6886	14.1499	15.4381	13.979	13.7921	15.5518	-1.57275	-1.7596	0.387181	+	0.00516826	FALSE
O75376	NCOR1	O75376_S2337_M1	C	17.6367	18.1284	16.379	18.1394	18.5153	16.7913	17.7311	18.8059	16.8888	17.3291	18.8733	18.2148	16.8337	18.3728	17.6132	16.9847	18.7068	16.8888	17.4829	18.611	-1.72225	-1.12815	0.606381	+	0.00520076	TRUE
Q6PJF5	RHBDF2	Q6PJF5_S325_M2		18.8242	18.1176	18.6956	19.0704	17.945	18.7752	17.9185	17.7471	18.6055	18.6864	17.4539	18.9334	19.0077	18.24	18.4706	19.1235	18.0682	18.6956	18.916	18.0066	0.689	0.90935	0.435922	+	0.00521075	FALSE
P52790	HK3	P52790_S6_M1		13.729	13.2675	14.7426	12.0402	13.72	15.3874	13.3956	10.6132	15.9152	11.4532	10.3443	15.8581	12.001	11.6719	14.3636	12.8057	13.6654	15.3874	12.423	12.4697	2.9177	-0.04675	#N/A	+	0.00521882	FALSE
Q12959	DLG1	Q12959_S575_M1	C	14.2924	15.0157	14.5014	14.3928	15.1192	14.4905	14.2104	15.202	14.9418	13.159	14.93	14.4139	14.4312	14.9531	14.8057	14.3111	14.9257	14.5014	14.3018	14.9844	-0.483	-0.68265	0.499587	+	0.00522469	TRUE
Q96JM3	CHAMP1	Q96JM3_S427_M2	F	15.9868	16.0389	16.0943	16.2642	15.8378	16.4899	16.178	15.8692	16.563	15.9451	16.0127	16.2363	16.0617	15.801	16.1916	16.1609	15.7486	16.2363	16.1113	15.8535	0.3828	0.2578	0.569867	+	0.00522469	TRUE
P19484	TFEB	P19484_S114_M2	C	17.6558	18.3423	17.4984	17.7797	18.4353	17.6987	18.0223	18.19	17.6045	17.9319	18.4446	17.9385	17.4197	18.3243	17.9164	18.0259	17.9403	17.6987	17.8558	18.3333	-0.6346	-0.4775	0.521475	+	0.00524098	TRUE
Q6PJF5	RHBDF2	Q6PJF5_S325_M1		15.2291	15.8624	15.0988	15.6782	16.0336	13.7063	14.5639	16.6691	12.9952	15.418	16.4759	14.834	15.0631	16.4857	15.4214	14.3459	16.0623	14.834	15.1461	16.2691	-1.4351	-1.123	0.435922	+	0.00524098	FALSE
Q6ZTN6	ANKRD13D	Q6ZTN6_S477_M3		14.8156	13.8241	15.0479	14.0346	14.1474	15.8323	15.2246	11.7764	15.1037	14.8944	13.3777	15.6985	15.0568	11.2064	14.4779	15.0912	13.8146	15.1037	14.9756	13.5962	1.50755	1.37945	0.136361	+	0.00524155	FALSE
P29350	PTPN6	P29350_S10_M1	G	14.9923	15.3372	15.4471	14.8959	15.4271	15.5108	15.0981	14.9536	15.5578	15.0171	15.0985	15.4975	14.9209	15.2582	15.3386	15.3375	15.2098	15.4975	15.0047	15.234	0.2635	-0.2293	0.514245	+	0.00524518	TRUE
Q6ZN55	ZNF574	Q6ZN55_S164_M1		13.2628	12.2768	13.3919	12.7016	12.7187	13.56	13.2381	12.5256	13.8373	12.8672	12.6116	13.0799	13.2174	12.3018	13.3122	12.2118	12.712	13.3919	13.0423	12.5686	0.8233	0.4737	0.43427	+	0.00525153	FALSE
P27816	MAP4	P27816_S636_M1		16.6059	16.1123	16.6441	16.2969	16.2303	17.0886	16.5359	15.827	17.0059	16.7173	15.7816	16.7179	16.449	14.8703	16.5664	16.2859	16.188	16.7179	16.4925	15.9697	0.74825	0.5228	0.319599	+	0.00526562	FALSE
Q8IWW6	ARHGAP12	Q8IWW6_S240_M2		19.882	20.7135	19.8949	19.8757	20.7958	19.8145	20.195	20.0153	19.4816	20.0218	20.6143	19.778	20.2452	20.4778	20.0829	19.9865	20.2184	19.8145	20.0041	20.5461	-0.73155	-0.5419	#N/A	+	0.0052894	FALSE
Q8IWW6	ARHGAP12	Q8IWW6_T231_M2		19.882	20.7135	19.8949	19.8757	20.7958	19.8145	20.195	20.0153	19.4816	20.0218	20.6143	19.778	20.2452	20.4778	20.0829	19.9865	20.2184	19.8145	20.0041	20.5461	-0.73155	-0.5419	#N/A	+	0.0052894	FALSE
Q15036	SNX17	Q15036_S415_M2	F	16.6478	13.7315	16.6725	16.6747	12.874	16.2774	15.8414	15.0187	16.9567	16.7389	11.413	16.0663	16.1593	15.0735	15.7001	15.9269	15.351	16.2774	16.4036	14.3751	1.9023	2.02845	0.51669	+	0.00529188	TRUE
Q6ZVM7	TOM1L2	Q6ZVM7_S479_M1	F	17.2138	13.6502	16.341	16.3925	15.663	16.6318	16.5975	15.6518	17.2488	16.9638	13.8121	16.4242	16.4618	15.5658	16.3796	16.2121	15.6871	16.4242	16.5297	15.6088	0.8154	0.92085	0.461667	+	0.00530614	TRUE
P36507	MAP2K2	P36507_S23_M1	F	20.8687	14.2105	20.2943	20.1757	14.0225	19.1719	19.2988	17.875	19.3573	19.3017	17.7416	19.2747	19.643	17.2531	18.4378	19.2145	18.0839	19.2747	19.4723	17.4973	1.77735	1.975	0.550433	+	0.00532577	TRUE
Q7Z5L9	IRF2BP2	Q7Z5L9_S457_M3	F	13.7076	13.0211	15.9921	11.9155	12.4929	15.5027	14.2153	12.2629	14.9197	14.8763	11.6499	15.0643	14.2998	11.5269	13.4634	16.0517	11.998	15.0643	14.2575	12.1304	2.93385	2.1271	0.474692	+	0.00532708	TRUE
Q16204	CCDC6	Q16204_S52_M1	D	15.8548	13.5886	13.8956	15.8593	13.7256	14.5792	14.8148	14.9854	14.0395	15.8259	13.6238	14.7518	15.5035	13.4684	14.4898	14.8955	14.8204	14.4898	15.6647	13.6747	0.8151	1.99	0.781493	+	0.00534589	TRUE
Q9P246	STIM2	Q9P246_S609_M2	E	13.2239	11.8267	15.535	8.71688	10.3994	14.2453	12.922	11.0524	14.6883	13.5261	9.42211	14.8414	12.8061	10.1413	13.6282	12.3654	12.2102	14.6883	12.8641	10.7259	3.9624	2.13815	0.45148	+	0.00535148	TRUE
Q9NRX5	SERINC1	Q9NRX5_S361_M1		11.658	12.5465	10.9803	11.4593	14.2163	10.0795	11.3561	13.7785	11.8663	11.288	13.981	12.3854	11.7347	11.8622	10.7142	9.4129	14.301	10.9803	11.4077	13.8797	-2.89945	-2.47205	0.339714	+	0.00540164	FALSE
P14317	HCLS1	P14317_T308_M1		21.0958	21.3255	20.8954	21.2028	21.4535	21.0846	20.9066	21.591	20.9473	21.1395	21.5208	21.0242	20.709	21.5376	20.764	21.3721	21.1847	20.9473	21.1177	21.4871	-0.53985	-0.3695	0.368312	+	0.0054087	FALSE
O00562	PITPNM1	O00562_S593_M1	C	15.1348	17.0521	12.6328	16.2465	18.46	13.284	16.1202	17.2287	9.39056	17.5166	18.1519	15.5609	14.5993	17.7164	15.0483	15.1814	16.6379	13.284	15.6508	17.4725	-4.18855	-1.82175	0.460736	+	0.00545106	TRUE
Q9Y2K7	KDM2A	Q9Y2K7_S718_M2		13.8932	10.8988	16.0588	11.6724	11.8137	15.9674	13.6744	11.8154	14.4085	15.5528	11.2163	16.2228	12.1606	11.6692	13.2225	16.3144	11.3714	15.9674	13.7838	11.5203	4.4471	2.2635	0.404647	+	0.00545106	FALSE
P51116	FXR2	P51116_S601_M1		18.9231	19.2173	18.7448	19.1781	19.2182	18.9215	18.8214	19.2414	18.847	18.977	19.2593	18.6725	19.0543	19.1371	18.9088	19.0197	18.9204	18.847	18.9984	19.2178	-0.37075	-0.2194	0.313189	+	0.00545647	FALSE
A0MZ66	SHTN1	A0MZ66_T537_M1	E	16.249	15.8167	16.9874	15.8243	15.4019	17.0203	15.8472	16.0889	16.9706	16.4312	15.3911	16.5886	15.7527	14.6833	16.2122	16.3183	16.0529	16.9706	16.0481	15.6093	1.3613	0.4388	0.499785	+	0.00547812	TRUE
Q9UHY1	NRBP1	Q9UHY1_S422_M1	D	18.9062	16.8259	18.0789	18.85	16.535	18.6243	17.6208	17.0537	19.0272	19.3769	13.3308	17.9816	19.4125	16.2199	17.4632	18.8622	17.174	18.0789	18.8842	16.6805	1.39845	2.20375	0.501251	+	0.00548316	TRUE
P14317	HCLS1	P14317_S299_M1		16.2559	15.814	18.1134	17.5119	10.5126	17.299	15.7917	15.6733	17.4796	15.9142	15.4182	17.9644	17.3472	10.8476	17.8509	16.7706	12.5931	17.8509	16.5132	14.0056	3.84525	2.5076	0.168737	+	0.00548568	FALSE
Q8N1G0	ZNF687	Q8N1G0_S1057_M1		17.8405	18.1747	18.0485	17.9455	18.0348	17.9588	17.8845	18.1453	17.9908	17.8089	18.2077	17.8924	18.016	18.0787	18.1053	17.7686	18.0159	17.9908	17.8625	18.112	-0.1212	-0.2495	0.36941	+	0.00550295	FALSE
P55160	NCKAP1L	P55160_S2_M1		15.6036	15.4076	15.7429	15.3076	15.339	15.8727	15.4296	15.4452	15.8883	15.5754	15.5985	15.6915	15.6417	15.6341	15.7971	15.2571	15.4857	15.7971	15.5025	15.4655	0.33165	0.03705	0.105599	+	0.00552963	FALSE
P09651	HNRNPA1	P09651_S95_M1	B	12.6802	14.153	13.6186	13.6959	13.6443	13.8833	11.3967	14.4766	14.1865	11.5734	14.0242	14.064	13.229	13.7097	14.2648	10.6062	14.1137	14.064	12.1268	14.069	-0.00495	-1.94215	0.768503	+	0.0055324	TRUE
P11831	SRF	P11831_T217_M1		16.3848	12.9182	17.4023	16.3726	9.66557	17.653	14.7828	10.4908	16.2762	14.4236	14.7126	16.1932	14.9025	13.7598	15.7634	14.7807	14.3321	16.2762	14.8426	13.339	2.9372	1.50365	0.183146	+	0.00554017	FALSE
Q13627	DYRK1A	Q13627_Y321_M1	C	19.9145	20.0491	19.8559	20.0803	20.0092	19.9298	19.9975	20.153	19.8803	19.8658	20.2526	19.9468	19.7739	20.1882	19.6892	19.9953	20.1905	19.8803	19.9549	20.1706	-0.2903	-0.2157	0.945203	+	0.00557591	TRUE
Q13586	STIM1	Q13586_S628_M1	F	13.6613	13.3287	12.4455	14.5993	12.8672	14.3729	14.5289	11.8757	14.0515	14.1713	12.9195	14.6388	14.673	10.6355	14.5783	14.5469	10.445	14.3729	14.5379	12.3714	2.00145	2.16645	0.505184	+	0.00560969	TRUE
Q16665	HIF1A	Q16665_S451_M1		13.0908	12.0224	9.97897	14.7961	13.444	12.7421	14.7903	11.3133	13.176	15.1547	9.67497	12.7087	14.9937	9.87801	13.6772	14.2495	10.1156	12.7421	14.7932	10.7144	2.02765	4.07875	0.39298	+	0.00561364	FALSE
Q14671	PUM1	Q14671_S229_M1	C	17.3357	17.7522	17.1688	17.3877	17.9003	17.1274	17.4172	17.6615	16.8858	17.4644	17.7578	17.2645	17.4632	17.5324	17.2962	17.8154	17.3447	17.1688	17.4402	17.7068	-0.53805	-0.26665	0.666632	+	0.00561741	TRUE
O60271	SPAG9	O60271_S203_M1		17.6824	19.3867	18.3417	18.6504	18.0852	17.2481	17.5911	19.6629	17.8373	17.2293	19.8425	17.9698	17.8322	19.8343	18.936	16.8033	19.162	17.9698	17.6367	19.5248	-1.555	-1.88805	0.402481	+	0.00565887	FALSE
P49327	FASN	P49327_T2204_M1		18.1373	17.6606	18.0742	17.9587	17.6341	18.2112	18.0315	17.4697	18.2638	18.1831	17.3247	17.9201	17.8939	17.8331	18.4637	17.5836	17.7541	18.2112	17.9951	17.6473	0.56385	0.34775	0.383018	+	0.00566609	FALSE
P13796	LCP1	P13796_Y124_M1	C	17.6371	18.1768	17.8029	17.8537	18.1778	17.48	17.6045	18.0412	17.4631	17.5759	18.0657	17.8815	17.7415	18.0539	18.099	17.7351	18.1236	17.8029	17.6861	18.0947	-0.29175	-0.40855	0.690787	+	0.005677	TRUE
Q9P2N5	RBM27	Q9P2N5_S566_M1		15.4163	13.9785	15.9491	16.1684	10.4405	15.6012	15.9858	12.3498	15.9399	16.3351	10.7443	14.8543	15.3492	14.1922	14.7744	14.6757	14.5216	15.6012	15.701	13.1641	2.43705	2.5369	0.370601	+	0.00568009	FALSE
Q9BTU6	PI4K2A	Q9BTU6_S47_M1		20.7585	21.3977	21.184	21.0193	21.3934	20.2628	20.4306	21.3559	20.3056	20.2522	21.3175	20.9287	20.7111	21.5207	21.2518	20.5108	21.5064	20.9287	20.6109	21.3956	-0.46685	-0.7846	0.335667	+	0.00568138	FALSE
Q5JTD0	TJAP1	Q5JTD0_T422_M1		15.4396	14.4663	15.452	15.2981	13.9972	15.3175	15.0782	14.7997	15.7545	14.9888	14.4104	15.2216	14.9882	14.623	15.2294	14.6722	15.0644	15.3175	15.0335	14.5447	0.77285	0.48885	0.351678	+	0.00568507	FALSE
P60709	ACTB	P60709_S323_M1		18.0304	10.1151	6.78838	17.5136	17.4447	11.957	13.667	14.9891	12.2722	17.4714	12.5719	11.3206	16.0362	15.6918	9.65474	17.677	15.5497	11.3206	17.4925	15.2694	-3.9488	2.2231	0.396526	+	0.00568822	FALSE
Q12965	MYO1E	Q12965_S980_M1		20.1887	20.0229	19.8591	20.3045	20.0823	19.681	19.9759	20.1571	19.6286	20.1144	20.1462	19.9484	20.5581	19.9979	19.7684	20.1564	19.8554	19.7684	20.1726	20.0526	-0.2842	0.11995	0.448586	+	0.00572438	FALSE
Q7Z333	SETX	Q7Z333_T2474_M1		17.1588	10.9323	15.2978	15.4902	9.38975	15.4841	14.8826	14.5637	17.957	12.5858	12.3503	17.5706	12.4472	12.642	16.7134	16.5884	10.0235	16.7134	15.1864	11.6413	5.0721	3.5451	0.266362	+	0.00572438	FALSE
Q9BYI3	FAM126A	Q9BYI3_S433_M1		15.2968	16.555	15.6425	15.6362	16.4916	15.6535	14.9124	16.7546	15.8239	15.4102	16.5802	13.9213	16.0739	16.8331	15.9554	15.1116	16.6745	15.6535	15.3535	16.6273	-0.97385	-1.27385	0.398501	+	0.00572438	FALSE
Q13625	TP53BP2	Q13625_S556_M1		19.0491	17.0658	18.8903	18.4887	17.265	18.2693	18.9213	17.7119	18.6754	18.8983	17.2581	18.5156	19.142	17.1917	17.6998	18.1696	18.5777	18.5156	18.9098	17.2615	1.25405	1.64825	0.320063	+	0.00573861	FALSE
Q96JM3	CHAMP1	Q96JM3_S603_M1		16.1131	15.5642	16.1391	15.7849	15.422	16.3477	15.5668	15.8005	16.3527	15.8356	15.5572	15.8168	15.8231	15.6109	16.0589	15.6393	15.7518	16.1391	15.804	15.5876	0.55155	0.21645	0.312475	+	0.00574164	FALSE
O75815	BCAR3	O75815_S375_M1	C	18.0146	18.5282	18.3202	18.2458	18.6389	17.5751	17.8966	18.8831	17.3416	17.9542	18.7102	18.1079	17.6874	18.7425	18.5826	17.7732	18.67	18.1079	17.9254	18.6901	-0.5822	-0.7647	0.467108	+	0.00577271	TRUE
Q9Y6D6	ARFGEF1	Q9Y6D6_S1569_M1		17.7536	18.2735	17.8872	17.9493	18.2917	17.9652	17.6601	18.1025	17.889	17.5573	18.0642	18.0195	17.553	18.0717	18.0293	18.0523	18.0847	17.9652	17.7068	18.0936	-0.1284	-0.38675	0.360088	+	0.00579818	FALSE
Q86UP2	KTN1	Q86UP2_S1009_M1		12.0355	10.8613	12.1927	11.423	11.1252	13.6541	11.8318	8.28732	13.0955	12.2079	8.31685	13.1963	10.788	10.5782	11.5474	12.1911	10.8562	13.0955	11.9337	10.7172	2.3783	1.21645	#N/A	+	0.00580059	FALSE
P19484	TFEB	P19484_S122_M2	C	17.1306	17.6651	17.1141	17.4336	17.6567	17.1054	17.4805	17.4986	17.0337	17.404	17.707	17.2715	17.265	17.5151	17.3908	17.3205	17.3552	17.1141	17.3622	17.5859	-0.4718	-0.22365	0.54566	+	0.00584068	TRUE
Q9Y217	MTMR6	Q9Y217_S561_M1	G	17.9098	17.495	18.0662	17.6843	17.3733	18.2129	17.5528	17.6967	18.4086	17.6998	17.4611	17.9315	17.6327	17.5395	17.7152	17.6115	17.7733	18.0662	17.6585	17.5173	0.54895	0.14125	0.646056	+	0.00584637	TRUE
Q14156	EFR3A	Q14156_S220_M1		21.1633	15.8013	20.4026	20.4895	15.147	19.6124	19.6354	18.6298	19.7432	19.9761	18.1389	19.3642	19.968	18.4219	19.3327	19.7137	18.7766	19.6124	19.972	18.2804	1.332	1.69165	0.413961	+	0.00584988	FALSE
P29966	MARCKS	P29966_S163_M2		17.0339	16.6795	15.9513	17.1151	16.5705	16.953	17.0793	16.4495	16.4353	17.1386	17.0527	16.1395	17.428	16.3811	15.9565	16.8924	16.3087	16.1395	17.0972	16.51	-0.3705	0.5872	0.33606	+	0.00585004	FALSE
O43586	PSTPIP1	O43586_S298_M1		19.9405	20.4305	20.4397	20.0918	20.1078	20.5116	20.2518	19.9686	20.6627	20.0688	19.816	20.4405	19.9473	20.039	20.5639	19.739	20.4058	20.5116	20.008	20.0734	0.4382	-0.06535	0.208711	+	0.00585087	FALSE
Q96PC5	MIA2	Q96PC5_S1144_M1		17.8661	18.0928	17.5688	18.1204	18.1999	17.6733	17.7677	18.5085	17.85	17.6089	18.4932	17.7239	17.579	18.5166	18.1279	17.4839	18.0128	17.7239	17.6883	18.3466	-0.62265	-0.65825	0.246532	+	0.00585201	FALSE
P52594	AGFG1	P52594_S181_M1	C	20.7376	21.0425	20.8026	20.9319	20.9981	20.118	20.7681	21.2852	20.0952	20.7393	21.2357	20.6224	20.7133	21.2864	20.8591	20.7969	20.9514	20.6224	20.7537	21.1391	-0.5167	-0.3854	0.517847	+	0.00588363	TRUE
P41743	PRKCI	P41743_T412_M1	B	11.5375	18.1544	14.3802	11.1181	18.7993	15.5749	15.6873	15.9642	14.38	11.6228	18.4573	16.1958	15.6734	15.8958	17.6246	10.323	17.4728	15.5749	11.5801	17.8136	-2.2387	-6.23345	0.904902	+	0.00588785	TRUE
Q15154	PCM1	Q15154_S69_M2		15.7636	16.9426	14.4562	16.0884	17.1431	15.9163	15.8563	16.233	15.2384	15.6136	17.1202	16.0521	15.036	17.457	16.6113	15.7816	17.0685	15.9163	15.7726	17.0943	-1.17805	-1.32175	0.284489	+	0.00588849	FALSE
P78559	MAP1A	P78559_S2408_M1		12.406	14.6482	16.7512	13.9499	10.3309	15.2928	14.8064	12.2562	16.7593	11.4532	13.191	15.8779	15.3194	11.6635	15.8137	14.995	11.5898	15.8779	14.3781	11.9598	3.91805	2.4183	#N/A	+	0.00592337	FALSE
Q7L8J4	SH3BP5L	Q7L8J4_S362_M1	C	18.7658	19.0502	18.8691	18.8026	19.2478	19.0506	18.7059	19.1171	18.8652	18.9319	19.1717	18.9705	18.6388	19.2474	18.813	19.1142	19.102	18.8691	18.7842	19.1444	-0.2753	-0.3602	0.451326	+	0.00593569	TRUE
Q5T1M5	FKBP15	Q5T1M5_S979_M1		24.0981	24.3861	24.1763	24.0492	24.5122	24.0984	23.8065	24.5751	23.7612	24.0296	24.585	24.1308	23.6862	24.5577	23.959	24.3953	24.2397	24.0984	24.0394	24.535	-0.43655	-0.49555	0.349257	+	0.00594672	FALSE
Q13586	STIM1	Q13586_S512_M1	C	14.577	15.2236	14.1119	15.0044	15.4782	14.3907	14.5386	15.5371	12.8923	14.9471	16.0297	12.259	15.2617	15.8402	14.8666	14.5995	15.1204	14.1119	14.7733	15.5076	-1.39575	-0.73435	0.54756	+	0.00596075	TRUE
Q96CX2	KCTD12	Q96CX2_T196_M1	F	17.4349	16.9287	17.8019	17.7559	16.3432	18.6927	17.8998	15.8738	18.6039	18.195	15.5405	18.566	18.2485	15.7912	17.0625	17.2663	17.7677	18.566	17.8278	16.1085	2.4575	1.71935	0.58508	+	0.00597856	TRUE
P42858	HTT	P42858_S1880_M1		14.2622	12.4232	13.9783	13.44	13.6917	14.8182	14.4507	11.757	14.0604	14.9113	12.5947	14.7744	13.9008	12.8703	13.1702	15.5773	12.6552	14.0604	14.3564	12.625	1.43545	1.7315	#N/A	+	0.00598255	FALSE
Q9UKM9	RALY	Q9UKM9_S135_M1	C	21.8334	21.9079	21.9312	21.7649	21.9208	21.4782	21.8507	22.2581	21.5362	21.7722	22.2109	21.6368	21.5414	22.0718	21.7926	21.5171	22.0714	21.6368	21.7686	22.0716	-0.4348	-0.30305	0.755461	+	0.00602086	TRUE
Q99759	MAP3K3	Q99759_S166_M1	D	17.2991	16.8475	16.821	17.359	16.5824	17.009	17.2104	17.0053	17.2584	17.1533	16.7767	17.0441	17.3451	16.7974	17.095	17.0573	17.0181	17.0441	17.2548	16.8224	0.22165	0.4323	0.725393	+	0.00605669	TRUE
Q9UKG1	APPL1	Q9UKG1_S401_M1	B	17.1192	18.1943	17.5625	17.3968	18.36	18.3055	17.3481	17.6569	18.4036	17.1876	17.7016	17.6051	17.4927	17.9347	18.4696	17.0126	18.5063	18.3055	17.2678	18.0645	0.241	-0.79665	0.531913	+	0.00608418	TRUE
Q8IZP0	ABI1	Q8IZP0_T200_M1		15.8878	16.254	15.8123	16.1555	16.1028	15.9137	15.7078	16.4397	15.6877	15.8855	16.3207	15.9027	15.9258	16.2407	15.9422	16.1451	16.0674	15.9027	15.9068	16.2474	-0.34465	-0.34055	0.396756	+	0.00609112	FALSE
Q99759	MAP3K3	Q99759_S340_M1		15.1944	16.4338	15.4551	15.5088	16.8003	13.2821	15.8761	17.1067	13.7544	15.7776	17.2816	15.7754	14.9597	16.4458	15.7402	15.3148	16.4378	15.4551	15.4118	16.623	-1.16795	-1.21125	0.399832	+	0.00611146	FALSE
Q7Z591	AKNA	Q7Z591_S316_M1		15.9932	16.651	16.3508	16.1325	16.2175	16.0359	15.9365	16.8802	16.3172	15.9258	16.943	15.8848	16.2883	16.434	16.2015	16.0346	16.4842	16.2015	16.0139	16.5676	-0.3661	-0.5537	0.217653	+	0.0061172	FALSE
Q9H4L4	SENP3-EIF4A1;SENP3	Q9H4L4_S181_M1	G	11.9807	12.6418	12.7139	13.1614	11.6807	13.5008	11.8802	12.4342	13.3928	10.8372	11.8341	13.5383	11.4288	12.3816	13.5897	11.7449	12.2575	13.5008	11.8125	12.3195	1.18125	-0.507	0.481518	+	0.00611794	TRUE
Q9H6Z4	RANBP3	Q9H6Z4_S126_M1	G	12.4066	15.4896	21.9216	11.1783	10.3969	20.9875	8.57095	13.8313	21.333	12.1394	10.0827	17.5051	19.4779	10.2538	19.4018	18.4481	8.44423	20.9875	12.273	10.3254	10.6622	1.94765	0.610162	+	0.00612125	TRUE
Q9H7D0	DOCK5	Q9H7D0_S1766_M1		19.9132	20.2049	19.8504	19.7962	20.174	19.7154	19.469	20.0721	19.6572	19.5289	20.1326	19.8399	19.9824	20.2458	19.9187	19.7062	19.9118	19.8399	19.7512	20.1533	-0.3134	-0.4021	0.351646	+	0.00613867	FALSE
O14920	IKBKB	O14920_S675_M1		14.5645	12.4632	17.5486	12.4046	12.468	16.5041	16.1142	10.3805	17.652	13.21	11.0119	17.8554	13.1681	9.31477	16.4664	10.4041	16.2377	17.5486	13.1891	11.7376	5.81105	1.4515	0.315334	+	0.00613901	FALSE
P16284	PECAM1	P16284_S729_M1	B	19.0685	19.3184	19.2937	18.8636	19.2234	19.5369	18.9142	19.3537	19.521	18.9804	19.3883	19.2617	18.9898	19.4802	19.0264	18.9162	19.0484	19.2937	18.9483	19.3361	-0.04235	-0.38775	0.591539	+	0.00615665	TRUE
Q9UBP0	SPAST	Q9UBP0_S245_M1	C	17.2306	17.9352	17.4039	17.4496	18.0622	15.884	16.2265	19.0332	15.3697	17.5182	18.6932	16.4268	16.279	18.9213	17.9036	16.8433	18.1338	16.4268	17.0369	18.4135	-1.9867	-1.37655	0.574188	+	0.00615665	TRUE
P46379	BAG6	P46379_S973_M1		20.2954	20.7488	20.4339	20.4604	20.7528	20.5441	20.329	20.7014	20.4336	20.3524	20.7879	20.4351	20.4711	20.5899	20.4734	20.5846	20.4705	20.4351	20.4064	20.7251	-0.29	-0.3187	0.336666	+	0.00616892	FALSE
P49023	PXN	P49023_S85_M1		20.0161	19.8146	20.0034	20.0491	19.754	20.2281	19.8309	19.9035	20.1865	20.193	19.7845	19.9797	20.2337	19.7219	20.0807	20.0169	19.8722	20.0807	20.033	19.7995	0.28115	0.23345	0.432132	+	0.00617397	FALSE
O60496	DOK2	O60496_Y299_M1	A	16.1993	15.5769	15.6892	16.1758	15.5731	16.1247	16.4445	15.9907	15.8378	16.4945	16.2355	15.6443	16.2713	15.9444	15.5668	16.2814	15.6799	15.6892	16.2764	15.8121	-0.12295	0.4642	0.687757	+	0.0062056	TRUE
Q14157	UBAP2L	Q14157_S634_M1		13.2589	13.1064	13.3244	12.6269	13.3727	15.518	12.9315	11.5425	15.4488	12.7418	12.1628	15.0671	13.9667	11.3988	14.4773	12.7145	13.6526	15.0671	12.8366	12.6346	2.4325	0.20205	0.0855994	+	0.00631902	FALSE
O75113	N4BP1	O75113_S226_M1		13.7635	8.10376	13.5091	10.6567	9.93627	14.6788	9.94398	10.9965	14.5608	8.94812	11.4177	14.1241	10.3895	11.8009	13.2098	12.1967	10.2095	14.1241	10.5231	10.603	3.5211	-0.0799	0.149497	+	0.00635937	FALSE
Q6UWF3	SCIMP	Q6UWF3_S76_M1		24.5044	24.3823	24.5491	24.4275	24.4657	24.7273	24.6914	23.8094	24.6617	24.7414	23.7632	24.5683	24.6648	24.0974	24.5333	24.657	24.3192	24.5683	24.6609	24.2083	0.36	0.4526	0.155044	+	0.00635937	FALSE
A0A2R8Y445	;CHD4	A0A2R8Y445_T1546_M2		16.0575	18.1862	15.7722	17.033	18.5194	12.9922	15.4257	19.5423	16.4999	17.6054	17.8229	13.411	17.6641	18.7631	16.9826	16.6121	17.8581	15.7722	16.8225	18.3528	-2.5806	-1.53025	#N/A	+	0.006381	FALSE
Q53GL0	PLEKHO1	Q53GL0_S271_M1	B	17.0418	17.1512	17.3033	16.9402	17.3204	17.0408	16.8212	17.5714	16.7638	16.919	17.7342	17.1918	16.492	17.2664	17.1757	16.9055	17.3756	17.1757	16.9123	17.348	-0.1723	-0.43575	0.634135	+	0.006381	TRUE
Q6P4E1	CASC4	Q6P4E1_S319_M1		14.7367	15.5311	14.7601	14.2218	15.3379	14.836	11.8309	14.9055	14.9662	12.153	15.5374	14.4534	14.3711	15.5137	15.1724	11.8218	16.0383	14.836	13.1874	15.5224	-0.6864	-2.335	0.222126	+	0.006387	FALSE
O00267	SUPT5H	O00267_S666_M1	C	20.6704	20.8481	20.5516	20.8899	20.845	20.62	20.7064	21.1069	20.687	20.7226	20.9583	20.6339	20.7179	20.7471	20.6664	20.5786	20.9052	20.6339	20.7122	20.8766	-0.24275	-0.1645	0.680659	+	0.00641666	TRUE
Q86YV5	PRAG1	Q86YV5_S782_M1		19.9652	20	19.9001	20.0774	19.9028	20.0505	20.0746	19.9343	20.0566	20.2158	19.9087	20.0954	20.1626	19.784	20.0358	20.1722	19.815	20.0505	20.12	19.9057	0.14475	0.21425	0.352677	+	0.00641666	FALSE
Q7Z6I6	ARHGAP30	Q7Z6I6_S1067_M1		19.7883	20.0519	20.2057	19.1847	19.6104	19.8365	18.8732	20.1091	19.5237	19.0586	20.4289	19.1967	19.424	20.378	19.9991	18.7313	20.322	19.8365	19.1216	20.2156	-0.37905	-1.0939	0.163373	+	0.00643777	FALSE
Q96DF8	ESS2	Q96DF8_T3_M1		10.7823	15.3044	13.8783	13.0158	13.7348	13.6973	13.7227	14.7501	14.2286	13.8062	14.2388	14.741	11.8716	14.9456	14.9452	11.7205	14.8985	14.2286	12.4437	14.8243	-0.5957	-2.3806	0.335352	+	0.00647725	FALSE
Q9BVC5	C2orf49	Q9BVC5_S189_M2	F	17.5069	14.3506	17.6138	16.9282	14.2045	17.7507	17.0836	15.3607	17.5641	16.3005	16.4971	16.8096	16.9981	15.9607	16.742	16.8274	16.4612	17.5641	16.9631	15.6607	1.9034	1.30245	0.509181	+	0.00650391	TRUE
P78559	MAP1A	P78559_S1218_M1		15.8334	14.9645	15.443	16.3495	14.9636	14.743	16.7611	13.916	16.0951	16.4009	12.7351	15.4346	16.0821	15.157	15.2382	16.3166	15.2022	15.4346	16.3331	14.9641	0.47055	1.369	0.251608	+	0.00651966	FALSE
Q01813	PFKP	Q01813_S386_M1	C	19.6135	19.8111	19.4867	19.7546	19.7234	19.3202	19.6096	19.7322	19.429	19.4439	19.7809	19.5193	19.8046	19.7831	19.6327	19.5092	19.9305	19.4867	19.6116	19.782	-0.2953	-0.17045	0.807342	+	0.00651976	TRUE
O95817	BAG3	O95817_T285_M2	C	16.179	17.4788	16.0739	16.7011	17.6359	14.8464	14.1711	18.0438	14.3984	16.6773	17.7288	16.0187	16.5474	17.7009	16.5919	16.3509	17.3141	16.0187	16.4491	17.6684	-1.6497	-1.21925	0.493137	+	0.00652881	TRUE
Q8WYP5	AHCTF1	Q8WYP5_S1944_M1		14.9032	15.3147	14.5354	15.4261	15.5705	14.6373	15.2032	15.6707	14.4574	15.426	15.4979	14.9222	15.2878	14.78	13.4736	15.5231	15.3721	14.5354	15.3569	15.435	-0.8996	-0.0781	0.383929	+	0.00654046	FALSE
Q9Y2L9	LRCH1	Q9Y2L9_T568_M1		20.6065	20.3585	20.23	20.6559	20.285	19.9878	20.355	20.536	20.1928	20.2657	20.444	20.0911	20.4714	20.4738	20.243	20.4361	20.5662	20.1928	20.4537	20.4589	-0.2661	-0.00515	0.389692	+	0.00654709	FALSE
Q96FS4	SIPA1	Q96FS4_S884_M1		21.949	22.1581	21.7709	21.8571	22.2538	22.0533	22.0195	22.1503	21.9016	22.0129	22.2649	21.9634	21.8191	22.1754	21.9764	22.1489	22.1027	21.9634	21.9809	22.1668	-0.20335	-0.1858	0.307583	+	0.00655019	FALSE
P49585	PCYT1A	P49585_S321_M3		16.0849	16.278	10.7604	18.4659	18.0207	11.2889	18.6749	17.3402	12.7497	17.4406	17.6613	12.5154	18.8857	13.906	13.2244	12.3848	20.2716	12.5154	17.9533	17.5008	-4.98535	0.4525	0.427168	+	0.00659276	FALSE
P98171	ARHGAP4	P98171_S930_M1		19.9765	14.2704	20.0929	19.5324	14.6533	19.2875	18.8608	17.7737	19.5093	18.8208	17.6513	19.1024	19.06	17.4867	19.0599	18.3902	18.0812	19.2875	18.9604	17.569	1.7185	1.3914	0.414736	+	0.0065941	FALSE
Q2M2I8	AAK1	Q2M2I8_S624_M2	C	22.4102	22.8726	22.3868	22.5843	22.9223	22.4523	22.5982	22.5973	22.3048	22.5139	22.834	22.5309	22.7946	22.7486	22.6357	22.496	22.8249	22.4523	22.5491	22.8295	-0.37715	-0.28035	0.599761	+	0.0065941	TRUE
Q2M2I8	AAK1	Q2M2I8_T620_M2	C	22.4102	22.8726	22.3868	22.5843	22.9223	22.4523	22.5982	22.5973	22.3048	22.5139	22.834	22.5309	22.7946	22.7486	22.6357	22.496	22.8249	22.4523	22.5491	22.8295	-0.37715	-0.28035	0.469297	+	0.0065941	TRUE
Q9Y2L6	FRMD4B	Q9Y2L6_S628_M1		16.925	17.5153	17.0789	17.1741	17.497	17.0145	17.0106	17.5904	17.0156	16.8105	17.4288	16.7357	17.3918	17.293	17.3329	16.8052	17.4992	17.0156	16.9678	17.4981	-0.4825	-0.5303	0.230727	+	0.0066016	FALSE
Q9UJF2	RASAL2	Q9UJF2_S739_M2		15.8882	17.1878	15.3635	16.5	17.7945	12.5347	17.295	17.8551	12.9483	16.8021	18.0096	15.977	16.4841	16.9484	16.2541	16.2794	16.9254	15.3635	16.492	17.4911	-2.12765	-0.9991	0.275196	+	0.00663804	FALSE
Q96D71	REPS1	Q96D71_S537_M2	C	16.6121	17.5966	13.2135	18.0903	18.4906	13.8397	15.6436	19.1714	16.0072	16.6536	18.0045	16.0071	17.5205	17.7083	16.7027	16.9956	17.4323	16.0071	16.8246	17.8564	-1.8493	-1.0318	0.766513	+	0.00666584	TRUE
Q5SYE7	NHSL1	Q5SYE7_S198_M1		12.4364	13.9764	13.8449	10.6966	13.9442	12.672	12.7418	14.412	12.3652	13.1138	14.4337	12.4246	13.1994	14.1417	13.2614	12.6777	14.1726	12.672	12.7097	14.1571	-1.48515	-1.4474	0.122777	+	0.00666623	FALSE
P15336	ATF2	P15336_T71_M1	D	15.907	15.181	15.8107	15.8068	15.0401	15.2838	15.9173	15.7693	15.1961	15.9504	15.5878	15.4426	15.8136	15.1615	15.5163	15.9005	15.0692	15.4426	15.9037	15.1713	0.27135	0.7325	0.856869	+	0.00667503	TRUE
Q8IYB3	SRRM1	Q8IYB3_T574_M2	C	16.2624	16.5102	16.4296	16.69	16.8963	16.5161	16.2034	16.8047	16.4115	16.1987	16.744	16.129	16.3446	16.886	16.2486	16.1442	16.5736	16.4115	16.2329	16.7743	-0.36285	-0.54145	0.562711	+	0.00669422	TRUE
Q8IYB3	SRRM1	Q8IYB3_T572_M2	C	16.2624	16.5102	16.4296	16.69	16.8963	16.5161	16.2034	16.8047	16.4115	16.1987	16.744	16.129	16.3446	16.886	16.2486	16.1442	16.5736	16.4115	16.2329	16.7743	-0.36285	-0.54145	0.556522	+	0.00669422	TRUE
Q6P3S1	DENND1B	Q6P3S1_S653_M2	F	15.1294	15.6823	15.7288	15.2688	13.6466	16.4438	15.8414	14.1906	16.2401	15.5752	14.8002	16.048	15.7151	15.1052	15.6522	15.6909	14.6465	16.048	15.6331	14.7233	1.32465	0.9097	0.455917	+	0.00671769	TRUE
Q8TD55	PLEKHO2	Q8TD55_S164_M1		18.1885	18.0538	18.2597	17.864	17.929	18.1607	17.6868	18.5724	18.6031	17.7004	18.1839	18.3465	17.849	18.4049	18.4479	17.6008	18.3455	18.3465	17.7747	18.2647	0.0818	-0.49	0.316237	+	0.00677452	FALSE
P15336	ATF2	P15336_S112_M1	D	17.0452	16.236	17.1814	16.8557	15.9666	16.6616	17.0746	16.8023	17.3268	16.8905	16.312	16.7966	17.0099	16.0937	16.7206	16.7165	16.5665	16.7966	16.9502	16.274	0.5226	0.6762	0.660107	+	0.00680052	TRUE
O14617	AP3D1	O14617_S658_M1		16.9077	15.9597	16.9853	16.306	16.1716	17.5204	16.4757	16.0265	17.3341	16.8089	15.5993	16.9767	16.2999	16.1862	16.2901	17.4278	15.9642	16.9853	16.6423	15.9953	0.98995	0.64695	0.293813	+	0.00681752	FALSE
Q6UWF3	SCIMP	Q6UWF3_S108_M1		16.8893	18.2476	17.0573	17.3113	18.3923	14.9737	17.7089	18.9206	14.575	17.8161	18.835	17.3454	16.7327	18.7213	17.5191	17.1141	18.2462	17.0573	17.2127	18.5568	-1.4995	-1.3441	#N/A	+	0.00682143	FALSE
Q99996	AKAP9	Q99996_S3842_M1		14.748	14.958	15.068	14.7375	14.7522	15.1147	14.7512	15.1421	15.2998	14.7141	14.9812	14.8011	14.7032	14.8821	15.0998	14.4711	14.8276	15.0998	14.7258	14.92	0.17975	-0.19425	#N/A	+	0.00689875	FALSE
O60341	KDM1A	O60341_S69_M1		20.4921	20.6954	20.221	20.5622	20.7544	20.3559	20.4155	20.8506	20.3858	20.4914	20.6201	20.3097	20.5315	20.3659	20.296	20.326	20.5688	20.3097	20.4917	20.6578	-0.34805	-0.166	0.396982	+	0.00689938	FALSE
Q63HN8	RNF213	Q63HN8_S217_M1		17.4883	11.9698	15.4774	15.5401	15.3904	16.5508	16.6466	12.7673	16.0366	15.9327	14.6831	16.6712	16.8138	10.9019	17.0529	14.4186	14.055	16.5508	16.2897	13.4111	3.13965	2.8785	0.384416	+	0.00689938	FALSE
Q9ULH1	ASAP1	Q9ULH1_S1027_M1		19.6213	18.5242	20.1649	20.3341	14.7318	19.2343	19.9787	18.1709	19.5418	19.6362	18.2286	19.9199	20.211	16.6846	19.069	19.3787	18.5529	19.5418	19.8074	18.1998	1.34205	1.6077	0.445029	+	0.00689938	FALSE
Q9UQ35	SRRM2	Q9UQ35_T1927_M2		18.9632	19.0644	18.9949	19.372	19.5753	18.9986	19.0447	19.4366	18.8068	18.8626	19.589	18.5317	18.9605	19.7933	18.3694	19.0212	19.1363	18.8068	18.9922	19.5059	-0.69915	-0.51375	0.438829	+	0.00689938	FALSE
Q9UQ35	SRRM2	Q9UQ35_S1925_M2	C	18.9632	19.0644	18.9949	19.372	19.5753	18.9986	19.0447	19.4366	18.8068	18.8626	19.589	18.5317	18.9605	19.7933	18.3694	19.0212	19.1363	18.8068	18.9922	19.5059	-0.69915	-0.51375	0.525952	+	0.00689938	TRUE
Q9UQ35	SRRM2	Q9UQ35_T1950_M2		18.9632	19.0644	18.9949	19.372	19.5753	18.9986	19.0447	19.4366	18.8068	18.8626	19.589	18.5317	18.9605	19.7933	18.3694	19.0212	19.1363	18.8068	18.9922	19.5059	-0.69915	-0.51375	#N/A	+	0.00689938	FALSE
Q9UQ35	SRRM2	Q9UQ35_S1948_M2		18.9632	19.0644	18.9949	19.372	19.5753	18.9986	19.0447	19.4366	18.8068	18.8626	19.589	18.5317	18.9605	19.7933	18.3694	19.0212	19.1363	18.8068	18.9922	19.5059	-0.69915	-0.51375	#N/A	+	0.00689938	FALSE
Q9UQ35	SRRM2	Q9UQ35_T1962_M2		18.9632	19.0644	18.9949	19.372	19.5753	18.9986	19.0447	19.4366	18.8068	18.8626	19.589	18.5317	18.9605	19.7933	18.3694	19.0212	19.1363	18.8068	18.9922	19.5059	-0.69915	-0.51375	#N/A	+	0.00689938	FALSE
Q9UQ35	SRRM2	Q9UQ35_S1960_M2		18.9632	19.0644	18.9949	19.372	19.5753	18.9986	19.0447	19.4366	18.8068	18.8626	19.589	18.5317	18.9605	19.7933	18.3694	19.0212	19.1363	18.8068	18.9922	19.5059	-0.69915	-0.51375	#N/A	+	0.00689938	FALSE
Q15742	NAB2	Q15742_T434_M1		15.1342	15.6326	15.6591	15.0843	15.3976	15.2925	15.5052	15.6208	15.2706	15.3011	15.8748	15.3272	15.0367	15.6555	15.3591	15.0926	15.5932	15.3272	15.1134	15.6267	-0.2995	-0.5133	0.374005	+	0.00690524	FALSE
Q14004	CDK13	Q14004_T1056_M2		11.0459	14.19	11.7748	9.95688	15.2206	11.5269	11.4982	14.2214	8.48763	11.4568	15.5415	12.449	9.83134	12.577	12.2201	11.4509	12.2876	11.7748	11.2484	14.2057	-2.4309	-2.9573	0.211081	+	0.0069115	FALSE
Q86YS7	C2CD5	Q86YS7_S852_M1		17.2471	16.8912	16.9522	17.297	16.9656	17.1465	17.4194	16.9347	17.3096	17.4686	16.9572	16.9663	17.4211	17.0469	17.0113	17.0276	17.0249	17.0113	17.3582	16.9614	0.0499	0.3968	0.303275	+	0.00692743	FALSE
Q09666	AHNAK	Q09666_S5739_M1		14.4545	15.5892	15.2376	15.6469	16.3399	14.2526	15.8042	16.4498	14.692	15.4345	16.7528	15.3392	15.1991	16.582	15.6895	15.6532	16.2578	15.2376	15.5407	16.3948	-1.15725	-0.85415	0.218612	+	0.00696393	FALSE
P62942	FKBP1A	P62942_S9_M1	F	14.3581	13.4301	14.4343	14.4783	13.3843	14.6506	14.5277	12.4755	14.9212	14.4842	11.8015	14.3715	13.6866	13.8066	15.0236	13.274	13.6435	14.6506	14.4182	13.4072	1.2434	1.011	0.463899	+	0.00696844	TRUE
Q8N7R7	CCNYL1	Q8N7R7_S112_M2	B	16.879	17.4401	17.0883	16.8071	17.1009	17.453	16.7926	16.9573	17.0267	16.8532	17.4779	16.8291	16.7915	17.4492	17.3659	16.6816	17.4362	17.0883	16.7998	17.4382	-0.34985	-0.6383	0.479152	+	0.00698959	TRUE
Q8N7R7	CCNYL1	Q8N7R7_S105_M2	B	16.879	17.4401	17.0883	16.8071	17.1009	17.453	16.7926	16.9573	17.0267	16.8532	17.4779	16.8291	16.7915	17.4492	17.3659	16.6816	17.4362	17.0883	16.7998	17.4382	-0.34985	-0.6383	0.482945	+	0.00698959	TRUE
P22314	UBA1	P22314_S13_M1	G	21.8026	20.5331	21.9512	20.8829	20.7525	21.6168	21.4688	20.7731	21.7836	21.0063	21.0299	21.6829	21.1524	20.9014	21.732	20.6971	21.4125	21.732	21.0793	20.8372	0.89475	0.2421	0.723535	+	0.00702485	TRUE
O60716	CTNND1	O60716_S268_M1	B	18.8095	19.3749	19.1006	19.0752	19.2651	18.5595	18.6658	19.4466	18.4264	18.8454	19.3785	19.1407	18.7031	19.5447	19.3444	18.6424	19.3868	19.1006	18.7563	19.3826	-0.28205	-0.62635	0.47261	+	0.00704638	TRUE
P35606	COPB2	P35606_S859_M1	B	23.2203	24.206	24.2955	23.3621	23.4778	23.8363	23.0267	24.2304	23.7505	23.7876	23.8653	24.0455	23.013	24.0071	23.8441	23.5518	24.0746	23.8441	23.2912	24.0408	-0.19675	-0.74965	0.569757	+	0.00705538	TRUE
Q7KZ85	SUPT6H	Q7KZ85_S1535_M2	A	15.6195	16.7506	11.2224	17.4205	17.8059	15.797	16.2871	16.3188	13.0227	16.9593	17.675	12.1608	17.2521	17.49	16.0066	15.8138	16.3523	13.0227	16.6232	17.1203	-4.0976	-0.4971	0.496723	+	0.00706186	TRUE
Q96JH7	VCPIP1	Q96JH7_S994_M2		10.719	17.0768	15.1186	11.9854	16.0613	11.8928	13.43	16.6047	14.4507	11.674	16.802	11.4555	15.4404	16.107	11.2642	15.2105	16.6399	11.8928	12.7077	16.6223	-4.7295	-3.9146	0.30673	+	0.00706949	FALSE
Q9NYF8	BCLAF1	Q9NYF8_S177_M1	C	21.2673	21.3414	21.2153	21.2107	21.4028	21.2225	21.1866	21.5124	21.2685	21.2325	21.3822	21.2511	21.075	21.3442	21.1097	21.3293	21.3335	21.2225	21.2216	21.3632	-0.1407	-0.1416	0.566114	+	0.00710153	TRUE
Q9UPN3	MACF1	Q9UPN3_S3298_M1		14.3962	11.9382	11.2663	13.4506	13.1704	15.6327	13.0066	10.1698	14.914	14.6326	10.1827	15.0559	14.671	9.81916	13.9899	14.0999	11.4644	14.914	14.248	10.8236	4.09045	3.4245	0.18379	+	0.00711138	FALSE
Q9NV70	EXOC1	Q9NV70_S501_M1	C	9.73417	14.2839	10.8126	11.2267	15.3186	11.2119	11.3607	14.9728	13.7899	12.7087	13.0221	14.9094	10.5674	13.8718	10.9956	10.8911	15.5177	11.2119	11.0589	14.6283	-3.41645	-3.56945	0.473141	+	0.0071137	TRUE
Q9NZN5	ARHGEF12	Q9NZN5_S637_M1		14.3902	11.2766	14.4111	12.9574	11.0409	12.1422	14.9496	11.5921	12.9011	14.5318	11.9202	10.4352	14.7366	12.8907	11.1788	14.9252	12.4714	12.1422	14.6342	11.7561	0.38605	2.87805	0.398922	+	0.00711483	FALSE
O75925	PIAS1	O75925_S503_M1	C	18.5425	18.8278	18.6701	18.668	18.6587	18.4192	18.5997	18.9135	18.5613	18.4091	18.8621	18.4195	18.6075	18.831	18.7151	18.3588	18.7818	18.5613	18.5711	18.8294	-0.2681	-0.2583	0.666255	+	0.00714427	TRUE
Q96M96	FGD4	Q96M96_S702_M1		15.2857	15.1075	15.0421	15.3714	15.2651	14.9307	15.4935	15.0595	14.9218	15.5689	15.0755	14.87	15.4091	15.3355	14.955	15.0925	15.5437	14.9307	15.3902	15.1863	-0.2556	0.20395	0.227706	+	0.0071805	FALSE
O75369	FLNB	O75369_S2107_M1	F	18.873	17.9677	18.581	18.5482	17.7926	18.5885	18.3551	17.7137	18.5135	18.0959	17.515	18.6076	18.9614	18.0641	18.7152	18.016	18.2278	18.5885	18.4517	17.8802	0.70835	0.5715	0.48103	+	0.00722858	TRUE
Q4KMP7	TBC1D10B	Q4KMP7_S707_M1	F	20.0225	14.9227	19.841	19.6601	13.7071	18.8321	17.6412	18.0511	19.7326	19.0538	14.3791	18.9418	18.5453	17.1289	18.6435	18.039	17.8171	18.9418	18.7995	16.0258	2.916	2.77375	0.550741	+	0.00725802	TRUE
Q6ZNL6	FGD5	Q6ZNL6_S718_M1		15.6485	16.8079	15.9749	15.8375	17.1533	15.7417	15.9847	16.4858	16.3047	13.7548	17.277	16.3986	13.3382	17.1168	16.2343	15.5405	16.807	16.2343	15.5945	16.9624	-0.72805	-1.36785	0.193479	+	0.00726971	FALSE
Q96AG3	SLC25A46	Q96AG3_T45_M1	F	16.9305	10.9332	16.9655	16.5953	8.31698	17.4151	11.6642	12.5252	11.0777	18.1719	11.4828	18.1248	13.0859	8.83887	16.2087	16.6746	9.31852	16.9655	16.635	10.1259	6.83964	6.50909	0.605651	+	0.00728518	TRUE
Q9UI08	EVL	Q9UI08_S259_M1	B	23.0778	23.4869	23.2915	22.8508	23.1545	23.1721	22.707	23.4445	23.2925	22.7498	23.3646	23.2908	23.3685	23.3978	23.2558	22.7327	23.2827	23.2908	22.8003	23.3812	-0.0904	-0.5809	0.583381	+	0.00728595	TRUE
Q12802	AKAP13	Q12802_S1876_M1		21.8937	21.9899	21.5042	22.0172	21.9048	21.4766	21.7003	22.1273	21.6779	21.7086	21.9634	21.5788	22.1854	21.9737	21.7839	21.7424	22.0109	21.5788	21.818	21.9818	-0.403	-0.16375	0.439636	+	0.0072945	FALSE
Q9UBP0	SPAST	Q9UBP0_S268_M1	C	18.8125	18.9423	18.5889	19.0553	18.9938	18.4526	18.6161	19.1211	18.5805	18.4812	19.0687	18.4323	19.045	18.9973	18.7816	18.8397	18.9652	18.5805	18.8261	18.9956	-0.41505	-0.16945	0.53452	+	0.0072945	TRUE
Q9Y2W1	THRAP3	Q9Y2W1_S310_M1	C	22.0719	22.3942	22.0631	22.2639	22.3998	22.2422	22.1342	22.2801	22.0257	22.2581	22.4119	22.1452	22.3335	22.2194	22.0363	22.2308	22.3776	22.0631	22.2445	22.3859	-0.3228	-0.14145	0.664392	+	0.00734611	TRUE
Q13177	PAK2	Q13177_S64_M1		14.387	15.0111	14.4323	15.1262	14.8213	14.3571	14.8317	15.1748	14.3801	14.9087	15.2425	14.5096	15.3364	15.1674	14.5693	14.9548	14.8512	14.4323	14.9318	15.0892	-0.65695	-0.1575	0.42543	+	0.00734868	FALSE
Q8ND56	LSM14A	Q8ND56_S216_M1	C	22.113	22.3155	22.1245	22.128	22.2815	21.98	22.1396	22.3399	22.0277	22.2198	22.2657	22.0163	22.2735	22.2378	22.2166	21.9909	22.2984	22.0277	22.1338	22.29	-0.26225	-0.15615	0.564722	+	0.00734868	TRUE
Q6NYC8	PPP1R18	Q6NYC8_S432_M1		22.27	21.6236	21.9922	22.2086	21.69	22.0593	22.0433	21.6272	21.9455	22.1413	21.6385	22.1954	21.6901	21.9074	21.9813	22.2423	21.788	21.9922	22.175	21.6643	0.32795	0.5107	0.365012	+	0.0073651	FALSE
Q7L1V2	MON1B	Q7L1V2_S61_M1	C	20.067	20.4883	20.0618	20.1932	20.4796	20.0796	20.0523	20.4836	20.0377	20.1106	20.5144	20.0572	20.3048	20.3181	20.394	19.8856	20.2546	20.0618	20.0888	20.4816	-0.4198	-0.3928	0.506032	+	0.00737822	TRUE
Q9NQC3	RTN4	Q9NQC3_S15_M2	C	18.4906	20.8311	19.3573	18.7576	21.1334	18.2787	21.0521	19.2874	18.3613	18.9924	21.438	19.1015	19.7252	20.7972	18.5376	18.601	21.4625	18.5376	18.875	20.9823	-2.44465	-2.10725	0.666219	+	0.00737822	TRUE
Q8TEK3	DOT1L	Q8TEK3_S1104_M1	C	16.0772	15.9487	15.9184	15.9462	16.117	15.6581	15.8927	16.2274	15.6271	15.8001	16.0903	15.7524	15.9829	16.1799	15.8485	15.9909	15.9114	15.7524	15.9645	16.1037	-0.35125	-0.1391	0.481934	+	0.0073958	TRUE
Q09666	AHNAK	Q09666_T4430_M1		15.5261	12.9179	18.5776	14.2917	11.3276	16.9255	15.5394	15.076	17.603	17.2281	11.0987	17.1931	15.2068	14.8964	15.4571	17.1585	14.6247	17.1931	15.5328	13.7713	3.4218	1.76145	0.275535	+	0.00740316	FALSE
Q5SW96	LDLRAP1	Q5SW96_S14_M1	C	14.1863	14.91	14.5453	14.5217	14.9058	13.3693	13.8308	15.4047	13.2064	12.7171	15.1941	13.8752	14.2867	15.352	14.4273	14.2831	15.1017	13.8752	14.2347	15.1479	-1.2727	-0.9132	0.615952	+	0.00740316	TRUE
Q68EM7	ARHGAP17	Q68EM7_S162_M1		12.45	13.2451	14.8886	9.97825	15.1591	13.8067	10.9171	13.3048	10.5428	12.4074	15.6248	14.7285	11.1831	14.9538	14.9046	10.0799	15.0533	14.7285	11.0501	15.0036	-0.27505	-3.95345	0.351397	+	0.00740316	FALSE
Q8TDZ2	MICAL1	Q8TDZ2_S617_M1		21.3518	20.1666	20.9984	20.9045	20.7655	20.8058	21.6075	20.3998	21.1918	21.4543	19.9749	20.5562	21.4575	20.6414	21.1204	20.8511	20.8041	20.9984	21.4031	20.5206	0.4778	0.88245	0.421944	+	0.00742693	FALSE
Q07889	SOS1	Q07889_S1134_M1		17.6984	17.1124	17.3378	17.5267	16.8497	17.603	17.5289	17.1373	17.8069	17.5007	16.8532	17.1984	17.7899	17.3877	17.3391	17.4226	17.13	17.3391	17.5278	17.1212	0.2179	0.4066	#N/A	+	0.00745165	FALSE
Q92785	DPF2	Q92785_S142_M1		17.5515	18.1241	17.4935	17.7465	18.5465	17.5025	18.1344	18.2366	16.9946	18.2964	18.5403	17.5586	17.4791	18.6268	17.3747	18.6697	17.9524	17.4935	17.9404	18.3884	-0.89495	-0.448	0.389566	+	0.00745165	FALSE
P53396	ACLY	P53396_S481_M1		21.0254	21.2075	21.1992	21.0601	21.1021	21.0794	21.0095	21.2777	21.1352	20.9842	21.2342	21.1235	21.1334	21.1858	21.2874	21.0517	21.2563	21.1352	21.0386	21.2208	-0.08565	-0.1823	0.382105	+	0.0075034	FALSE
Q12888	TP53BP1	Q12888_S265_M1		17.9289	18.0625	18.1522	17.7653	18.0777	17.8245	17.9877	18.1233	17.9583	17.8399	18.2162	17.833	18.0027	18.2699	17.9781	17.9056	18.2137	17.9583	17.9172	18.1685	-0.2102	-0.25125	0.289666	+	0.0075034	FALSE
Q92574	TSC1	Q92574_S521_M1		15.8563	16.5484	15.897	16.2224	16.4259	13.0123	17.2166	17.4945	13.4244	16.911	17.3958	11.5869	17.3366	17.2273	16.0582	16.0888	16.3984	13.4244	16.5667	16.8879	-3.46345	-0.32115	0.218896	+	0.0075034	FALSE
Q8NC56	LEMD2	Q8NC56_S5_M1	C	15.2063	15.5271	15.2214	15.1879	15.4164	14.9358	15.14	15.4553	15.1441	15.1324	15.3468	15.1907	15.4029	15.3951	15.2993	15.0859	15.3845	15.1907	15.1639	15.4057	-0.21505	-0.2418	0.580013	+	0.00750618	TRUE
Q15785	TOMM34	Q15785_S186_M1		16.2059	15.9065	16.0428	16.3126	16.0292	16.0499	16.1206	16.0944	16.1376	16.2086	15.7859	15.8637	16.2914	16.1378	16.0218	16.3609	15.8442	16.0428	16.25	15.9678	0.07495	0.28215	0.333508	+	0.00750911	FALSE
O43491	EPB41L2	O43491_S7_M1		16.133	8.53083	10.1077	16.0352	12.0745	15.0591	14.7803	9.13811	15.0617	14.4813	9.60399	14.1016	10.6336	10.6519	14.7224	14.7156	10.0958	14.7224	14.7479	9.8499	4.87251	4.89805	0.318944	+	0.0075462	FALSE
Q8NEN9	PDZD8	Q8NEN9_S538_M1		16.9147	17.441	17.3502	16.8869	17.1975	16.5176	16.925	17.6105	16.6403	16.8162	17.6481	16.7669	16.9524	17.5713	17.3896	16.6182	17.3571	16.7669	16.9008	17.5061	-0.73925	-0.60535	0.425424	+	0.00756171	FALSE
Q92974	ARHGEF2	Q92974_S129_M1		12.4469	13.4777	12.724	12.96	13.5173	13.103	10.5844	14.3237	11.4612	12.5777	14.0251	13.2735	9.76236	14.0755	13.4298	10.9625	14.171	13.103	11.7047	14.0503	-0.9473	-2.3456	0.343356	+	0.00759401	FALSE
Q06330	RBPJ	Q06330_S18_M1		17.8421	18.1223	17.9139	17.9864	18.1261	17.9853	17.7764	18.2049	17.8232	17.9486	18.2269	18.0856	17.688	18.1709	17.8728	18.0436	18.0344	17.9139	17.8954	18.1485	-0.2346	-0.25315	0.283321	+	0.00759528	FALSE
O43432	EIF4G3	O43432_S1409_M1		13.5567	13.7618	13.2148	12.1625	13.8724	11.8493	13.6039	13.5044	11.7696	14.6414	14.7724	11.2183	12.8929	15.7006	10.1527	15.2575	14.8178	11.7696	13.5803	14.3224	-2.5528	-0.7421	0.277442	+	0.00764733	FALSE
Q86YV5	PRAG1	Q86YV5_S745_M1		19.8413	19.3532	19.6235	19.7238	19.3805	19.9737	19.5763	19.5202	19.9044	19.8403	19.2187	19.4827	19.9093	19.4285	19.7577	19.5214	19.4035	19.7577	19.782	19.392	0.3657	0.39005	0.311448	+	0.00769276	FALSE
O95817	BAG3	O95817_S289_M2	C	16.265	17.5579	16.1608	16.7845	17.7141	15.4897	14.2369	17.9914	14.4284	16.7681	17.773	16.0962	16.6219	17.7687	16.6738	16.4333	17.3944	16.0962	16.5276	17.7414	-1.6452	-1.2138	0.498255	+	0.00769638	TRUE
P26651	ZFP36	P26651_S323_M1	F	19.6007	13.837	18.9012	19.2683	11.9627	18.3059	18.0858	16.9492	18.9896	18.4118	15.6674	18.6473	18.6335	15.6683	16.7938	17.8055	17.6092	18.6473	18.5226	15.6679	2.97945	2.8548	0.814608	+	0.00769638	TRUE
Q03169	TNFAIP2	Q03169_S68_M1		15.9621	16.1552	14.8476	16.346	16.5306	13.6663	16.0831	16.6889	13.6737	16.6746	16.1173	15.5133	16.7177	15.4418	15.8279	16.3426	15.7094	14.8476	16.3443	16.1363	-1.28865	0.20805	0.194652	+	0.00769861	FALSE
Q9ULI0	ATAD2B	Q9ULI0_S1347_M1		18.0403	18.1525	17.9777	18.0898	18.1178	18.1691	17.9074	18.2351	17.9344	18.0341	18.2351	18.0763	17.838	18.298	17.9155	18.0404	18.2136	17.9777	18.0372	18.2244	-0.24665	-0.18715	0.272945	+	0.00776687	FALSE
O75569	PRKRA	O75569_S18_M1	E	21.1172	20.5647	21.2853	20.8144	20.6127	21.3822	20.9319	20.8547	21.397	21.0286	20.6325	21.3531	21.0978	20.6407	20.7049	21.2965	20.8406	21.3531	21.0632	20.6366	0.7165	0.4266	0.547809	+	0.00778838	TRUE
O94806	PRKD3	O94806_S213_M1	D	19.757	18.821	18.9841	19.9123	18.9296	19.603	19.6455	19.052	19.3122	19.6454	19.4079	19.3053	19.7592	19.2622	19.2531	19.4529	19.4391	19.3053	19.7013	19.1571	0.1482	0.54415	0.76819	+	0.00780135	TRUE
A0A2R8YDH4	TJP2	A0A2R8YDH4_S1115_M2		19.2236	19.6107	19.1553	19.5016	19.8466	18.9409	19.6974	19.465	18.8778	19.7643	19.5641	19.3111	19.8407	19.4856	19.3549	19.6022	19.5488	19.1553	19.6498	19.5564	-0.40115	0.09335	#N/A	+	0.00780663	FALSE
A0A2R8YDH4	TJP2	A0A2R8YDH4_S1107_M2		19.2236	19.6107	19.1553	19.5016	19.8466	18.9409	19.6974	19.465	18.8778	19.7643	19.5641	19.3111	19.8407	19.4856	19.3549	19.6022	19.5488	19.1553	19.6498	19.5564	-0.40115	0.09335	#N/A	+	0.00780663	FALSE
Q9UDY2	TJP2	Q9UDY2_S986_M2		19.2236	19.6107	19.1553	19.5016	19.8466	18.9409	19.6974	19.465	18.8778	19.7643	19.5641	19.3111	19.8407	19.4856	19.3549	19.6022	19.5488	19.1553	19.6498	19.5564	-0.40115	0.09335	0.383747	+	0.00780663	FALSE
Q9UDY2	TJP2	Q9UDY2_S978_M2		19.2236	19.6107	19.1553	19.5016	19.8466	18.9409	19.6974	19.465	18.8778	19.7643	19.5641	19.3111	19.8407	19.4856	19.3549	19.6022	19.5488	19.1553	19.6498	19.5564	-0.40115	0.09335	0.334844	+	0.00780663	FALSE
Q8N1F7	NUP93	Q8N1F7_S80_M1		15.4885	15.1615	15.4806	14.9422	15.2808	15.8246	15.3226	15.0687	15.8956	15.3604	14.8752	15.4363	15.5523	14.9324	15.3937	15.2563	15.0026	15.4806	15.3415	15.0357	0.44495	0.30585	0.401274	+	0.00780663	FALSE
Q8WYQ5	DGCR8	Q8WYQ5_S377_M1	D	17.3025	17.0641	17.1132	17.4102	17.086	17.2477	17.2455	17.2324	17.2002	17.3008	17.1276	17.2835	17.1727	16.989	17.2028	17.3234	16.9586	17.2028	17.3016	17.075	0.12775	0.2266	0.621668	+	0.00782436	TRUE
Q9Y6K9	IKBKG	Q9Y6K9_T147_M1		12.2882	11.8341	14.107	12.2021	9.19157	14.1104	11.7868	11.0688	14.5455	12.37	9.18957	14.2484	12.1618	9.43581	11.514	12.0512	12.7679	14.1104	12.182	10.2523	3.8581	1.92965	#N/A	+	0.00784701	FALSE
Q9UKV3	ACIN1	Q9UKV3_S710_M1	D	16.9306	14.9646	17.0184	16.9236	15.1094	16.5004	16.2616	16.5536	16.9031	16.6171	15.329	16.0015	16.7744	15.4569	15.6704	16.9214	15.6425	16.5004	16.8479	15.3929	1.10745	1.45495	0.499906	+	0.00785854	TRUE
Q96T60	PNKP	Q96T60_T122_M1	F	16.9193	11.6197	15.2838	14.9201	14.9665	15.2173	14.9464	14.8723	17.4455	13.6512	11.2991	16.235	15.9051	12	16.6105	16.3587	10.6844	16.235	15.4258	11.8099	4.42515	3.6159	0.542597	+	0.00789517	TRUE
Q00839	HNRNPU	Q00839_S4_M1	C	20.1822	20.2739	20.1515	20.1996	20.3974	20.2301	20.1062	20.4794	20.3453	20.1083	20.4087	19.9596	20.2253	20.3226	20.1409	20.0472	20.3633	20.1515	20.1453	20.3803	-0.22885	-0.2351	0.709684	+	0.00790341	TRUE
Q9UHB7	AFF4	Q9UHB7_S814_M1		18.1869	18.3976	18.1874	18.202	18.3626	17.9743	18.3587	18.4094	18.1157	18.2916	18.4027	18.025	18.2594	18.3649	18.2835	17.9761	18.434	18.1157	18.2307	18.4002	-0.28445	-0.16945	0.392572	+	0.00790536	FALSE
Q15036	SNX17	Q15036_S421_M1	F	17.7735	13.3504	15.5944	17.8264	14.9062	17.0525	16.8077	15.9834	17.4394	16.8265	15.5026	17.5624	17.3583	13.619	16.7601	16.3379	16.273	17.0525	17.0924	15.2044	1.8481	1.888	0.577985	+	0.00793541	TRUE
Q5TDH0	DDI2	Q5TDH0_S128_M2	F	13.2922	12.1405	11.9472	13.311	12.6307	13.6074	14.1081	10.8494	13.7656	14.1803	10.0206	13.6202	12.0706	10.6818	11.9638	14.3746	11.0121	13.6074	13.7096	10.9307	2.67665	2.7788	0.503693	+	0.00794631	TRUE
Q9NV56	MRGBP	Q9NV56_S195_M1	C	12.0185	15.603	10.7129	12.1032	16.897	11.2362	14.6289	15.5429	12.2944	14.2754	15.2896	12.3513	12.1724	16.1254	15.3198	9.58365	15.6648	12.2944	12.1378	15.6339	-3.3395	-3.4961	0.696899	+	0.00797629	TRUE
Q13425	SNTB2	Q13425_S233_M1	C	8.80355	18.4463	10.7242	11.9425	19.4297	12.355	13.0249	17.8372	10.5344	16.2837	17.2171	15.1724	14.6075	15.6772	10.5126	16.5831	17.1314	10.7242	13.8162	17.5271	-6.80295	-3.71095	0.533883	+	0.00798243	TRUE
O43187	IRAK2	O43187_S144_M1		17.6392	10.7453	15.2136	15.4388	11.2834	13.5927	16.4247	14.8186	13.9969	17.8585	11.0691	11.4106	17.1412	15.3988	14.1893	16.1152	14.0072	13.9969	16.7829	12.6453	1.3516	4.13765	0.406106	+	0.00799578	FALSE
Q9ULL5	PRR12	Q9ULL5_S44_M1		14.0057	14.4148	14.0171	14.5431	13.9954	13.4144	14.3226	14.8024	13.5969	14.1446	14.6576	13.4417	13.9844	14.7192	14.1153	13.7505	14.6308	13.5969	14.0752	14.6442	-1.0473	-0.56905	0.326764	+	0.00799631	FALSE
Q05D32	CTDSPL2	Q05D32_S104_M1	D	16.6789	15.927	16.0918	16.8785	15.8466	16.4648	16.4134	16.4874	16.7557	16.4409	15.8647	16.4196	16.6712	15.6969	16.3394	16.3698	15.9988	16.4196	16.556	15.8958	0.52375	0.6602	0.727275	+	0.00800875	TRUE
Q9NQC3	RTN4	Q9NQC3_S7_M2		18.4716	20.775	19.325	18.7333	21.0776	18.2571	20.9893	19.2508	18.3482	18.9671	21.3655	19.0762	19.695	20.7586	18.6123	18.683	21.0367	18.6123	18.8502	20.9059	-2.29355	-2.05565	0.426559	+	0.00803005	FALSE
Q8TD55	PLEKHO2	Q8TD55_S390_M1	C	22.8379	23.0681	22.8431	22.8948	23.076	22.8005	22.7198	23.2483	22.6453	22.7757	23.3327	23.0707	22.6427	22.8368	22.901	22.7291	23.3741	22.8431	22.7524	23.1622	-0.31905	-0.40975	0.792916	+	0.00803646	TRUE
Q684P5	RAP1GAP2	Q684P5_T49_M2		19.6827	19.3771	19.4527	19.5553	19.4439	19.9899	19.4985	19.1079	19.7178	19.7021	18.9282	19.8099	19.9635	19.2397	19.5848	19.6385	19.425	19.7178	19.6606	19.3084	0.4094	0.3522	0.312032	+	0.00804247	FALSE
Q15149	PLEC	Q15149_S4613_M1	C	18.5896	20.1123	19.1251	19.0355	20.164	18.182	19.0239	20.4896	15.9624	19.6181	20.8197	18.8861	18.667	20.6096	19.3854	18.8111	20.19	18.8861	18.9175	20.3398	-1.4537	-1.4223	0.498907	+	0.00804551	TRUE
Q8WXF1	PSPC1	Q8WXF1_S409_M1		15.2129	15.4704	15.6176	15.4367	15.5226	15.5268	15.1635	15.6972	15.6022	15.1817	15.4707	15.6192	15.4501	15.4261	15.5036	15.385	15.7011	15.6022	15.2989	15.4967	0.10555	-0.1977	0.292682	+	0.0080501	FALSE
Q9H019	MTFR1L	Q9H019_S238_M1	C	19.4638	19.8071	19.4772	19.5425	19.8356	18.8916	19.1056	20.0805	19.3254	18.9904	20.1151	19.8211	19.5095	19.6886	19.6152	19.0643	20.1181	19.4772	19.2847	19.9581	-0.48085	-0.67335	0.463432	+	0.00807033	TRUE
Q6P2E9	EDC4	Q6P2E9_S676_M1		15.2149	16.4336	16.5148	17.6364	13.1689	16.6848	16.9524	14.6614	17.6248	17.6533	11.2558	16.9931	17.8325	12.6083	16.2232	16.6783	15.292	16.6848	17.2944	13.9152	2.76965	3.37925	0.288163	+	0.00807666	FALSE
Q6R327	RICTOR	Q6R327_S21_M1	A	18.8001	18.5043	18.2394	18.8625	18.6272	18.811	18.7112	18.4185	18.462	19.0019	18.3718	18.4176	18.8154	18.7758	18.2309	19.0324	18.5266	18.4176	18.839	18.5155	-0.09785	0.3235	0.572184	+	0.00809255	TRUE
Q86XL3	ANKLE2	Q86XL3_S268_M1	F	14.7987	13.6376	15.6399	13.4514	13.1771	15.0307	14.5222	13.8137	15.4171	14.662	12.603	15.0972	15.1717	10.5558	14.8252	14.2944	13.9102	15.0972	14.5921	13.4074	1.68985	1.18475	0.627361	+	0.00809255	TRUE
P21333	FLNA	P21333_S2158_M2	E	18.5385	18.421	18.4717	18.4362	18.5434	18.9651	18.5771	18.1642	18.8785	18.4776	18.2665	18.6299	18.7354	18.206	18.6972	18.5058	18.3382	18.6972	18.5221	18.3024	0.39485	0.2198	0.555022	+	0.00809352	TRUE
P21333	FLNA	P21333_S2152_M2	E	18.5385	18.421	18.4717	18.4362	18.5434	18.9651	18.5771	18.1642	18.8785	18.4776	18.2665	18.6299	18.7354	18.206	18.6972	18.5058	18.3382	18.6972	18.5221	18.3024	0.39485	0.2198	0.904917	+	0.00809352	TRUE
Q09666	AHNAK	Q09666_S216_M1		23.6807	23.7808	23.6535	23.8805	23.8851	23.5742	23.9069	24.0926	23.6257	23.9015	24.0002	23.6605	23.8592	23.8805	23.7434	23.6719	23.8808	23.6535	23.8698	23.883	-0.22945	-0.0131	0.360544	+	0.00809352	FALSE
Q99543	DNAJC2	Q99543_S49_M2	D	17.0948	16.76	16.7435	17.2158	16.6221	17.2205	17.3548	16.3864	16.8019	17.201	17.0376	16.9076	17.2146	17.0162	16.6965	17.5606	16.6331	16.8019	17.2152	16.6966	0.10535	0.51865	0.465533	+	0.00809352	TRUE
Q99543	DNAJC2	Q99543_S47_M2	D	17.0948	16.76	16.7435	17.2158	16.6221	17.2205	17.3548	16.3864	16.8019	17.201	17.0376	16.9076	17.2146	17.0162	16.6965	17.5606	16.6331	16.8019	17.2152	16.6966	0.10535	0.51865	0.642107	+	0.00809352	TRUE
Q6PJG2	ELMSAN1	Q6PJG2_S661_M2	F	18.8213	17.6978	19.445	19.3756	14.2014	18.8861	18.8894	17.685	18.5963	18.9613	17.6297	18.9947	18.7427	17.2082	18.2357	19.2215	17.29	18.8861	18.9254	17.4598	1.42625	1.4655	0.644937	+	0.00810933	TRUE
P35269	GTF2F1	P35269_S433_M1	C	13.6876	15.6825	13.8795	13.8327	15.8307	11.9168	14.9072	16.0707	12.0496	14.6989	16.2022	13.8039	14.4339	15.4369	15.2902	12.2863	15.9001	13.8039	14.1333	15.8654	-2.0615	-1.7321	0.525938	+	0.00813733	TRUE
Q9UN36	NDRG2	Q9UN36_S350_M2	B	14.3388	18.2221	16.9785	16.0817	17.327	19.0381	12.662	17.4812	17.4763	16.0245	16.8541	18.1564	14.6144	17.9665	16.5967	16.7165	16.9618	17.4763	15.3194	17.4041	0.0722	-2.08465	0.672271	+	0.00813733	TRUE
P04049	RAF1	P04049_S259_M1	C	21.0769	21.3163	20.7703	21.3673	21.4267	21.0311	21.2119	21.2215	21.0411	21.0798	21.3562	21.0439	21.3545	21.2994	21.1289	21.0315	21.4348	21.0411	21.1458	21.3362	-0.29515	-0.1904	0.996844	+	0.00814716	TRUE
Q6R327	RICTOR	Q6R327_S1591_M1		14.2388	14.8584	14.1	14.2856	14.8788	13.8372	14.2427	14.8969	13.2246	14.4845	14.8671	14.1816	14.4102	14.459	14.4632	14.1512	14.498	14.1	14.2642	14.8628	-0.76275	-0.5986	0.302721	+	0.00815308	FALSE
Q16827	PTPRO	Q16827_S865_M1		20.6143	20.8669	20.5704	20.8351	20.9848	20.1113	20.6518	21.2594	20.1103	20.669	21.1424	20.6897	20.3792	20.9643	20.9092	20.5763	21.1719	20.5704	20.6331	21.0636	-0.4932	-0.43055	#N/A	+	0.00816801	FALSE
P16401	HIST1H1B	P16401_T4_M2	C	19.9651	20.3245	19.9027	19.9384	20.4219	20.0263	20.0353	20.4243	19.9678	20.2905	20.4176	20.0863	19.9369	20.161	19.7707	19.9964	20.0654	19.9678	19.9808	20.3711	-0.40325	-0.3903	0.611847	+	0.00826627	TRUE
P16401	HIST1H1B	P16401_S2_M2	C	19.9651	20.3245	19.9027	19.9384	20.4219	20.0263	20.0353	20.4243	19.9678	20.2905	20.4176	20.0863	19.9369	20.161	19.7707	19.9964	20.0654	19.9678	19.9808	20.3711	-0.40325	-0.3903	0.504499	+	0.00826627	TRUE
P23588	EIF4B	P23588_S498_M1		16.3698	16.399	16.6994	16.5951	16.1727	12.4869	17.7853	17.6722	13.6752	17.5274	17.1558	11.9806	17.3225	17.683	15.7395	16.7587	16.6662	13.6752	17.0406	16.911	-3.2358	0.1296	0.42576	+	0.00828163	FALSE
P08670	VIM	P08670_S29_M1	F	18.0474	17.2226	18.2801	17.8623	17.0277	18.6494	17.6403	16.8623	18.9168	17.9594	15.0153	18.2569	18.0106	17.1519	18.1925	17.4283	17.7491	18.2801	17.9108	17.0898	1.1903	0.82105	0.730338	+	0.00832342	TRUE
O75533	SF3B1	O75533_T278_M3	A	11.6036	12.8731	10.5427	13.3384	12.011	12.0312	13.1276	11.5301	11.2523	12.8705	13.1202	11.1385	12.3384	12.2325	10.6124	13.4761	12.5897	11.1385	12.9991	12.4111	-1.2726	0.58795	0.59786	+	0.00833539	TRUE
Q86XP3	DDX42	Q86XP3_S754_M1	E	16.5622	16.7856	18.0561	15.0455	15.2688	17.7085	16.8897	15.9802	17.5944	16.9108	16.1135	17.5099	17.3909	15.5909	17.2896	16.9066	16.2787	17.5944	16.8982	16.0468	1.54755	0.8513	0.465205	+	0.00833539	TRUE
Q9H7D0	DOCK5	Q9H7D0_S1781_M2		17.3143	16.3825	18.4713	19.0071	11.5307	14.2555	20.6633	11.7703	17.948	18.8705	12.1759	18.8317	19.4197	11.2208	12.3361	16.7768	15.0577	17.948	18.9388	11.9731	5.9749	6.9657	0.260149	+	0.00836825	FALSE
Q09666	AHNAK	Q09666_S4993_M1		15.4727	15.4678	16.4869	16.6726	12.42	18.7605	15.0851	14.1897	16.8537	16.8562	11.7105	15.617	15.7326	15.2716	16.269	16.9926	11.1575	16.4869	16.2026	13.3049	3.18205	2.89775	0.278035	+	0.00837699	FALSE
Q7Z417	NUFIP2	Q7Z417_S212_M1	C	16.4438	17.005	16.606	16.673	17.1149	16.5663	16.4399	17.0275	16.3547	16.694	17.0887	16.7646	16.6026	17.1529	16.6409	17.1434	16.8729	16.606	16.6378	17.0581	-0.4521	-0.4203	0.544496	+	0.00839082	TRUE
Q7KZI7	MARK2	Q7KZI7_S390_M1	C	15.2521	16.1184	13.5668	16.5802	16.0556	13.5942	14.91	16.1513	10.8165	16.5231	17.0327	14.3646	14.6683	15.6803	14.6797	14.7268	15.5372	13.5942	15.0811	16.087	-2.4928	-1.00595	0.759113	+	0.00839339	TRUE
Q8N5C8	TAB3	Q8N5C8_S506_M1		15.2042	9.08616	16.2684	10.1679	10.4664	15.9061	9.79496	12.3824	14.6208	15.3593	7.86801	14.7062	14.9039	9.02986	12.7447	15.8791	8.55914	14.7062	15.0541	9.05801	5.64819	5.99604	0.368957	+	0.00843225	FALSE
Q6P4R8	NFRKB	Q6P4R8_S228_M1	B	15.7927	16.0674	15.8834	15.6621	16.038	15.9334	15.8573	16.1477	15.9275	15.8356	16.0538	15.8292	15.6692	15.9568	16.0179	15.8048	15.808	15.9275	15.7988	16.0459	-0.1184	-0.24715	0.452915	+	0.00843809	TRUE
Q9UQ35	SRRM2	Q9UQ35_S2398_M1		22.2629	22.3842	22.281	22.2976	22.4029	22.1063	22.3144	22.5222	22.2436	22.1841	22.4679	22.108	22.348	22.4447	22.2893	22.1084	22.3068	22.2436	22.2802	22.4238	-0.1802	-0.14355	0.169745	+	0.00847549	FALSE
Q96QH2	PRAM1	Q96QH2_S48_M1		16.2142	16.8456	16.743	16.6116	16.7887	16.8376	16.3701	17.0316	17.0389	16.3613	16.5565	16.7102	16.6145	16.7597	16.7405	16.5475	17.0673	16.743	16.4588	16.8171	-0.07415	-0.35835	0.249147	+	0.0084829	FALSE
Q8NFA0	USP32	Q8NFA0_T1326_M1		16.8784	15.1476	16.8109	16.5247	15.5783	16.623	16.2136	16.4754	16.7779	16.5595	15.9022	16.5826	16.5565	15.6725	16.5475	16.2522	16.2651	16.623	16.5406	15.7873	0.83565	0.75325	0.273959	+	0.0085053	FALSE
Q9HAU0	PLEKHA5	Q9HAU0_S937_M1	F	17.5782	16.67	17.7823	17.053	16.3143	17.9064	17.3264	15.4624	18.09	17.4822	14.4418	17.7411	17.5524	15.8065	18.0081	15.6281	17.0791	17.9064	17.4043	16.0604	1.846	1.3439	0.569315	+	0.0085053	TRUE
Q9H6S0	YTHDC2	Q9H6S0_S1183_M1		14.6751	11.3494	14.7416	13.5621	10.3505	14.524	13.3516	13.0344	14.8035	14.2544	11.1651	12.8142	14.1112	12.6626	15.0367	11.5856	11.9943	14.7416	13.8366	11.6718	3.06975	2.1648	0.323163	+	0.00853426	FALSE
Q15154	PCM1	Q15154_S384_M1		19.3224	18.7553	19.1695	19.0826	18.3134	19.3356	18.9663	18.6153	19.3205	18.967	18.3759	18.8793	19.2726	19.084	19.1388	19.256	18.7976	19.1695	19.1693	18.6853	0.4842	0.484	0.221705	+	0.00855514	FALSE
Q14678	KANK1	Q14678_S186_M1	D	15.4666	13.2662	14.9374	15.8158	11.3135	11.4408	16.3497	14.3477	10.667	16.3721	14.4542	13.6032	16.0387	13.5547	14.0035	15.3279	13.3997	13.6032	15.9272	13.4772	0.126	2.45005	0.515148	+	0.00856454	TRUE
Q9H4L5	OSBPL3	Q9H4L5_S372_M1		15.5581	9.35497	12.7372	10.1466	12.774	15.1293	15.5573	6.88816	14.5855	15.281	8.31962	11.948	15.0635	11.1205	14.3348	14.4302	10.1534	14.3348	15.1723	9.75418	4.58061	5.41807	0.394402	+	0.00856454	FALSE
Q99536	VAT1	Q99536_S44_M1	G	16.2855	16.3456	16.6482	16.3419	16.373	16.4039	16.1069	16.2895	16.5234	16.09	16.061	16.3783	15.9301	16.3436	16.5552	16.0969	16.4412	16.5234	16.1019	16.3446	0.1788	-0.2427	0.49629	+	0.00865255	TRUE
Q9C0C2	TNKS1BP1	Q9C0C2_S429_M1	A	18.1764	18.3505	18.038	18.3966	18.237	18.1395	18.4167	18.2292	18.1979	18.3426	18.2505	18.1479	18.451	18.0906	17.9749	18.5629	18.0769	18.1395	18.4066	18.2331	-0.0936	0.17355	0.519298	+	0.00866183	TRUE
Q04637	EIF4G1	Q04637_S314_M1		10.4851	15.3129	8.77814	14.233	15.6751	10.4998	13.4004	12.969	10.0723	12.086	16.2779	12.039	9.12897	16.6413	12.3903	10.841	13.1342	10.4998	11.4635	15.494	-4.9942	-4.0305	0.312393	+	0.00866289	FALSE
Q9Y618	NCOR2	Q9Y618_T1436_M1		13.748	13.7517	13.2039	14.0937	13.8649	12.575	13.7491	14.6136	12.8526	13.8015	14.3943	11.953	13.9365	14.0018	13.5003	12.5942	14.2479	12.8526	13.7753	14.1248	-1.27225	-0.34955	#N/A	+	0.00868858	FALSE
P49006	MARCKSL1	P49006_T148_M1	F	14.9014	14.211	14.808	14.6611	13.8732	13.4337	15.7024	12.1365	13.4933	15.4096	11.8664	15.0251	15.4183	10.7792	15.7207	13.7906	11.0061	14.808	15.1555	12.0015	2.80655	3.15405	0.633259	+	0.00872968	TRUE
Q8TB72	PUM2	Q8TB72_S136_M1	C	18.2589	18.3892	18.2667	18.2511	18.2385	18.2145	18.3053	18.5788	18.2549	18.242	18.5522	18.2077	18.1888	18.4551	18.3273	18.1287	18.4007	18.2549	18.2465	18.4279	-0.173	-0.18135	0.489144	+	0.00875502	TRUE
P36507	MAP2K2	P36507_T394_M1	D	21.6152	21.1391	21.6358	21.613	21.0283	21.3187	21.4398	21.5023	21.5491	21.5633	21.0589	21.3867	21.5506	21.2922	21.4914	21.4657	21.2705	21.4914	21.557	21.2048	0.2866	0.35215	0.574575	+	0.00875686	TRUE
Q9UI08	EVL	Q9UI08_S345_M2	D	20.5966	19.6932	20.0576	20.5715	19.4657	20.174	20.4299	19.7479	20.1758	20.4587	19.8094	19.776	20.7796	20.1836	20.002	20.0283	20.2221	20.0576	20.5151	19.7786	0.27895	0.73645	0.59488	+	0.00877942	TRUE
P55196	AFDN	P55196_S1721_M1		16.9492	12.5599	16.4729	16.2625	12.6505	16.793	16.7119	11.4147	16.4637	15.6587	13.5841	15.8305	16.1702	12.7309	16.4682	12.5324	15.7105	16.4682	16.2163	12.6907	3.7775	3.52565	0.278739	+	0.00878862	FALSE
P07333	CSF1R	P07333_S713_M1		12.2651	15.2657	13.9582	11.617	15.0946	14.4093	13.638	14.5446	12.7822	14.2008	15.5199	14.1414	12.1504	14.9635	14.9449	12.4301	13.6418	14.1414	12.3476	15.029	-0.88765	-2.68145	#N/A	+	0.00880041	FALSE
Q7LDG7	RASGRP2	Q7LDG7_S554_M1	F	15.6772	15.4927	15.7911	16.4319	13.7793	16.0254	16.0862	14.1077	16.7194	14.56	14.1507	14.6573	16.9554	13.7122	16.3146	16.6741	12.0867	16.0254	16.2591	13.9435	2.0819	2.31555	0.541454	+	0.00880866	TRUE
Q15025	TNIP1	Q15025_S99_M1		13.4566	12.4184	12.0913	12.4783	11.1113	14.6827	11.5162	10.5786	13.3659	13.6113	11.7346	13.6143	13.6842	11.9105	14.2617	13.5164	10.4929	13.6143	13.4865	11.423	2.19135	2.06355	0.213511	+	0.00883015	FALSE
Q92797	SYMPK	Q92797_S510_M1		14.3896	14.0884	10.7125	15.4932	15.5406	9.52026	16.134	15.7726	13.5587	11.4471	16.2079	12.0501	11.4022	16.5739	10.3306	15.8114	15.392	10.7125	14.9414	15.6566	-4.9441	-0.7152	0.391512	+	0.00883015	FALSE
Q96EP1	CHFR	Q96EP1_S10_M1		18.3576	18.6062	18.5425	18.4419	18.4185	18.4239	18.3662	18.6991	18.4424	18.3454	18.6037	18.3364	18.2966	18.4725	18.4433	18.3231	18.5319	18.4424	18.3515	18.5678	-0.1254	-0.2163	0.225673	+	0.00885957	FALSE
Q6VY07	PACS1	Q6VY07_S781_M1		15.6633	9.86094	11.5052	16.2119	11.1568	11.3358	12.7672	12.9013	11.8385	12.8781	11.0195	15.1304	14.9738	10.5349	10.8652	16.4904	11.464	11.5052	15.3186	11.0882	0.41705	4.2304	0.337072	+	0.00888022	FALSE
Q9UQB8	BAIAP2	Q9UQB8_S384_M1		14.8715	11.1025	15.5816	12.0875	11.4442	15.2566	12.6711	11.6987	15.4911	12.4762	11.6381	12.81	12.4107	14.2365	15.4681	12.2083	11.7275	15.4681	12.4435	11.6684	3.7997	0.77505	0.18184	+	0.00889864	FALSE
Q9H665	IGFLR1	Q9H665_S233_M1		13.7535	14.566	13.8524	14.3565	14.0668	13.5586	13.9397	14.7418	13.4694	14.2898	14.6774	12.7908	13.9881	14.4549	14.0547	13.3315	14.7286	13.5586	13.9639	14.6217	-1.0631	-0.6578	#N/A	+	0.00892975	FALSE
Q5SRE5	NUP188	Q5SRE5_T1712_M1		13.1341	10.6768	14.2629	14.0697	10.337	12.307	14.7219	11.3204	15.128	10.8705	11.0044	14.4601	14.3499	9.4549	13.127	13.4476	12.6926	14.2629	13.7586	10.8406	3.4223	2.91805	0.152355	+	0.00894593	FALSE
Q8N3F8	MICALL1	Q8N3F8_S486_M2		16.2343	17.4373	16.6134	16.6399	17.4525	15.2236	16.5647	16.9716	15.4434	16.1944	17.4715	16.6237	16.5189	17.3021	16.8178	16.706	17.0452	16.6134	16.5418	17.3697	-0.7563	-0.8279	0.42634	+	0.00895033	FALSE
Q8N3F8	MICALL1	Q8N3F8_S484_M2		16.2343	17.4373	16.6134	16.6399	17.4525	15.2236	16.5647	16.9716	15.4434	16.1944	17.4715	16.6237	16.5189	17.3021	16.8178	16.706	17.0452	16.6134	16.5418	17.3697	-0.7563	-0.8279	0.404221	+	0.00895033	FALSE
Q7Z3T8	ZFYVE16	Q7Z3T8_S896_M1		20.3948	20.5786	20.253	20.4343	20.8919	20.3119	20.0885	21.0616	20.0092	20.3324	20.7252	20.5996	20.0478	21.0093	20.3627	20.7647	20.7149	20.3119	20.3636	20.8086	-0.49665	-0.44495	0.360147	+	0.00902827	FALSE
O14745	SLC9A3R1	O14745_S280_M2	G	15.7547	16.2475	16.3654	15.7762	16.2637	16.515	15.7412	15.4467	16.4677	15.7021	15.2557	16.4286	15.7315	16.0694	16.4107	15.8886	16.0604	16.4286	15.7479	16.0649	0.3637	-0.31695	0.691314	+	0.00903816	TRUE
O14745	SLC9A3R1	O14745_S269_M2	G	15.7547	16.2475	16.3654	15.7762	16.2637	16.515	15.7412	15.4467	16.4677	15.7021	15.2557	16.4286	15.7315	16.0694	16.4107	15.8886	16.0604	16.4286	15.7479	16.0649	0.3637	-0.31695	0.452178	+	0.00903816	TRUE
O15085	ARHGEF11	O15085_S1411_M2		12.9812	9.7175	12.8814	11.197	9.54593	12.4026	12.747	10.3539	10.5047	13.3203	10.2786	11.1733	11.4572	11.2381	10.5908	13.0375	7.93027	11.1733	12.8641	9.99805	1.17525	2.86605	0.16963	+	0.00903816	FALSE
O60716	CTNND1	O60716_S252_M1		19.5241	20.3348	19.8983	19.8205	20.3799	19.0862	19.776	20.4656	19.1756	19.8545	20.4329	19.9385	20.188	20.3534	20.0144	19.8901	20.1381	19.8983	19.8375	20.3666	-0.46835	-0.52915	0.418568	+	0.00903816	FALSE
O15014	ZNF609	O15014_S491_M1		14.5345	14.4383	15.9226	13.746	12.3095	15.1943	14.1393	13.6564	15.5375	13.5527	13.7523	14.4682	14.6564	13.5249	15.4426	14.129	11.1776	15.4426	14.1341	13.5907	1.85195	0.5435	0.396752	+	0.00905542	FALSE
Q8WUZ0	BCL7C	Q8WUZ0_S97_M1	C	14.2874	15.3558	14.4002	14.7198	15.615	14.1617	14.9678	15.28	13.1106	15.1262	15.6193	14.7002	13.9742	15.7647	14.2507	15.4561	14.9941	14.2507	14.8438	15.4854	-1.2347	-0.6416	0.580597	+	0.00905614	TRUE
Q7KZ85	SUPT6H	Q7KZ85_T1532_M2	A	15.4253	16.5604	12.7404	16.8856	17.4714	15.6116	16.102	16.1337	10.2552	17.4042	17.9696	10.4655	17.3705	17.5843	15.8098	15.6169	16.1557	12.7404	16.4938	17.0159	-4.2755	-0.5221	0.548038	+	0.00906814	TRUE
Q9BSJ8	ESYT1	Q9BSJ8_S627_M1		18.4315	17.9616	18.9311	18.639	15.9013	19.0802	18.2579	17.6632	19.1909	18.2353	17.6401	18.663	18.3596	17.8675	18.4298	18.2385	17.9979	18.9311	18.3087	17.7653	1.16575	0.5434	0.192915	+	0.0091117	FALSE
P49023	PXN	P49023_S119_M1		15.5433	11.5016	14.3003	15.4408	8.81849	14.2575	14.5471	13.2108	12.9073	14.821	13.6997	11.8024	15.0928	12.5693	14.4652	14.641	11.0437	14.2575	14.9569	12.0355	2.22205	2.92145	0.392341	+	0.00911317	FALSE
Q14739	LBR	Q14739_S128_M1		14.7327	15.2949	15.1645	14.8679	14.7495	15.32	14.4623	14.8685	15.3752	14.7349	14.7863	15.0649	14.7874	15.2242	15.0065	14.4503	15.1719	15.1645	14.7338	15.0202	0.1443	-0.2864	0.386685	+	0.00911317	FALSE
Q9BXK5	BCL2L13	Q9BXK5_S420_M1	G	14.891	10.4696	16.6599	9.29325	10.1413	15.972	9.10932	12.6476	15.7145	9.77978	12.3215	15.9784	11.4606	10.3348	12.5992	13.0058	11.4853	15.972	10.6202	10.9775	4.99455	-0.35726	0.478235	+	0.00911317	TRUE
O75995	SASH3	O75995_S142_M1	F	20.0647	18.8836	20.1187	19.6834	19.0461	20.2443	19.878	19.0278	19.7022	20.2281	19.1053	20.3333	19.2453	19.2373	19.2775	20.7901	19.1052	20.1187	19.9714	19.0756	1.04305	0.8957	0.547933	+	0.00913015	TRUE
Q9NZM3	ITSN2	Q9NZM3_S889_M2		19.1667	19.5481	19.0207	19.3741	19.7263	18.9535	19.7058	19.4411	19.0311	19.5439	19.6097	19.2306	19.5616	19.2734	19.2138	19.5163	19.3186	19.0311	19.5301	19.4946	-0.4635	0.0355	0.295157	+	0.00916017	FALSE
Q9NZM3	ITSN2	Q9NZM3_S884_M2		19.1667	19.5481	19.0207	19.3741	19.7263	18.9535	19.7058	19.4411	19.0311	19.5439	19.6097	19.2306	19.5616	19.2734	19.2138	19.5163	19.3186	19.0311	19.5301	19.4946	-0.4635	0.0355	0.329968	+	0.00916017	FALSE
Q9HBL0	TNS1	Q9HBL0_S433_M1		14.9529	14.1997	15.3476	14.8342	14.1365	14.0295	15.0262	14.3412	15.2886	14.7929	12.9768	15.291	15.2087	13.8559	15.0905	14.8006	14.3515	15.2886	14.8935	14.1681	1.1205	0.72545	0.262069	+	0.00917552	FALSE
Q13242	SRSF9	Q13242_S211_M1	C	22.861	22.9474	22.7925	22.9085	23.0857	22.9246	22.8682	22.8969	22.7197	22.9527	23.1366	22.812	22.7861	23.0565	22.652	22.9188	22.9396	22.7925	22.8884	23.002	-0.20945	-0.1136	0.782013	+	0.00920214	TRUE
O75113	N4BP1	O75113_S398_M1		14.7931	14.1862	15.5673	15.5244	12.5074	15.3175	14.2647	14.3306	15.5574	13.6439	14.5148	15.9811	14.3306	13.4627	15.5921	14.9284	11.5318	15.5673	14.5618	13.8244	1.74285	0.7374	0.28012	+	0.00926738	FALSE
P16989	YBX3	P16989_S79_M1		9.62157	14.4527	8.41217	11.2346	15.3152	12.4852	8.20257	12.3906	11.6401	10.3376	14.4237	11.2365	11.075	11.789	13.5192	9.27797	13.8606	11.6401	9.97959	14.1422	-2.50205	-4.16257	0.298916	+	0.00926985	FALSE
Q9NYF8	BCLAF1	Q9NYF8_S658_M1	C	22.5989	22.8239	22.75	22.6218	22.8039	22.4941	22.6528	23.0137	22.6024	22.6416	22.9003	22.461	22.6677	22.838	22.8011	22.422	22.7679	22.6024	22.6317	22.831	-0.22855	-0.19925	0.724247	+	0.00929493	TRUE
Q7Z6E9	RBBP6	Q7Z6E9_S363_M1		14.5602	14.0725	14.7743	14.3822	13.5831	14.6086	14.1334	14.4279	14.8509	14.0073	14.2402	14.6956	14.3941	14.0937	14.6519	14.0487	14.3395	14.6956	14.2578	14.1669	0.52865	0.09085	#N/A	+	0.0093019	FALSE
Q8TDB6	DTX3L	Q8TDB6_S202_M1	D	19.1853	18.9204	19.1387	19.2561	18.8224	19.2452	19.3036	18.7159	19.0874	19.1544	18.6923	19.3045	18.9931	19.0594	19.1301	19.2593	19.1159	19.1387	19.2207	18.8714	0.2673	0.3493	0.461169	+	0.00933775	TRUE
P14923	JUP	P14923_S665_M1	B	16.1108	15.9741	15.8003	15.4963	16.4421	16.1753	15.3142	16.5312	16.4514	15.2068	16.2101	16.3486	15.7151	16.1356	16.0425	15.8084	16.2393	16.1753	15.6057	16.2247	-0.0494	-0.619	0.8074	+	0.00936542	TRUE
Q96BX8	MOB3A	Q96BX8_S38_M1		14.3905	16.06	15.4461	14.8815	15.7373	14.0201	14.0511	15.3119	13.3763	14.3402	15.5713	14.6643	13.7174	15.8711	15.1462	14.2749	15.0846	14.6643	14.3075	15.6543	-0.99	-1.34675	#N/A	+	0.00936542	FALSE
P28715	ERCC5	P28715_S341_M1	C	18.9533	19.0875	19.0653	19.0044	18.9771	18.9727	18.8703	19.2753	19.0026	18.9253	19.175	18.8127	18.9357	19.2052	19.058	18.7792	19.1655	19.0026	18.9305	19.1703	-0.16765	-0.23975	0.577459	+	0.00937336	TRUE
Q09666	AHNAK	Q09666_T2845_M1		13.0306	13.7716	13.1687	13.5548	13.7469	12.0963	13.4834	14.5447	12.825	13.0958	14.3533	13.3009	12.6783	14.261	13.7383	13.3189	13.8114	13.1687	13.2073	14.0362	-0.8675	-0.82885	0.257092	+	0.00937336	FALSE
O95292	VAPB	O95292_S158_M1	E	12.1456	14.2813	16.2267	12.183	11.7562	15.6294	14.1834	11.9252	15.478	14.7671	11.3906	15.5432	14.6137	10.6363	14.682	12.9007	14.1475	15.5432	13.542	11.8407	3.7025	1.70135	0.457543	+	0.00944898	TRUE
P04792	HSPB1	P04792_S83_M1	C	9.46534	19.3556	10.2529	11.4455	20.7989	7.87362	19.4611	18.1589	10.2851	11.7194	20.7892	11.148	14.484	14.6803	13.2263	13.2363	14.551	10.2851	12.4779	18.7572	-8.47215	-6.2794	0.853804	+	0.00945794	TRUE
P50479	PDLIM4	P50479_S11_M1		15.5468	15.9523	16.0385	15.6913	15.911	15.6622	15.7538	16.2724	15.8414	15.4803	16.0323	15.9373	15.9094	16.2104	16.1354	15.7239	16.1571	15.9373	15.7076	16.0947	-0.1574	-0.3871	#N/A	+	0.00952975	FALSE
P45984	MAPK9	P45984_T183_M2	F	15.4084	11.0166	16.2163	11.2102	12.7399	16.4855	15.846	8.45551	15.8861	14.5103	10.8721	16.7718	9.23565	12.8856	15.3818	15.5671	9.4748	16.2163	14.9594	10.9444	5.27195	4.015	0.909753	+	0.00954578	TRUE
Q9P260	RELCH	Q9P260_S56_M1		17.1126	15.8922	16.528	16.982	15.9401	16.8006	17.1327	15.8933	16.9901	16.9243	15.8484	17.1222	17.3903	13.3575	16.7876	16.6107	15.9951	16.8006	17.0473	15.8927	0.90785	1.15455	0.292308	+	0.00958542	FALSE
Q9H444	CHMP4B	Q9H444_S223_M1		12.2725	13.8062	14.8569	12.2954	12.5506	14.8827	13.46	12.5396	14.2233	13.9057	12.6196	15.1618	12.1674	12.0177	14.1061	14.7497	11.7702	14.8569	12.8777	12.5451	2.3118	0.3326	0.242594	+	0.0095873	FALSE
Q14160	SCRIB	Q14160_S1309_M2		13.1757	15.9299	14.4403	13.3673	15.7178	12.2218	14.7781	14.9199	13.1497	13.3102	16.3888	14.6391	10.9765	16.2952	13.186	14.8373	15.5665	13.186	13.3388	15.8239	-2.63785	-2.4851	0.432208	+	0.00958731	FALSE
Q09666	AHNAK	Q09666_T590_M1		13.2361	13.2144	12.5196	13.8066	13.2843	12.601	12.2073	14.1983	12.752	12.7844	13.9922	12.9137	12.9766	14.0396	12.9771	12.8047	14.0417	12.752	12.8907	14.0159	-1.2639	-1.12525	0.189964	+	0.00963794	FALSE
Q15643	TRIP11	Q15643_S1842_M1		18.496	19.1807	18.4764	18.8467	19.0993	18.3394	18.7602	19.0078	18.3683	18.6083	19.251	18.4492	19.0329	19.0215	19.0183	18.4294	18.9144	18.4492	18.6842	19.0604	-0.6112	-0.37615	0.439105	+	0.00972458	FALSE
P11441	UBL4A	P11441_S90_M1		13.9913	15.5447	15.0578	14.0744	15.3518	12.7734	14.7014	15.9783	14.0613	14.1002	15.8659	14.6206	13.9947	15.539	15.3949	12.3871	15.8406	14.6206	14.0345	15.6927	-1.07205	-1.6581	0.340651	+	0.00972863	FALSE
Q5VUA4	ZNF318	Q5VUA4_S2101_M1		18.1595	18.3828	18.3448	18.0767	18.235	18.0491	18.2656	18.5047	18.143	18.1515	18.5335	18.0156	18.1597	18.4584	18.2619	18.0986	18.2988	18.143	18.1555	18.4206	-0.2776	-0.2651	0.250568	+	0.00972863	FALSE
Q15424	SAFB	Q15424_S288_M1		11.3516	11.5979	11.7334	11.3028	11.6996	11.0738	11.1922	11.9174	11.327	11.282	11.7058	11.4591	11.1485	11.7054	11.8709	10.7907	11.7573	11.4591	11.2371	11.7056	-0.2465	-0.4685	0.365273	+	0.00976991	FALSE
Q14C86	GAPVD1	Q14C86_T762_M2		20.6734	12.9345	10.6093	19.8418	20.5985	13.1664	14.0553	22.0049	12.0601	19.4177	19.9373	11.7224	19.7245	20.071	12.6183	12.7539	22.7332	12.0601	19.5711	20.3347	-8.27465	-0.76365	#N/A	+	0.00981675	FALSE
Q13077	TRAF1	Q13077_S170_M1		12.3245	10.9327	12.2314	12.9072	9.65151	9.99977	14.1559	12.7514	10.9464	14.74	10.571	8.19021	13.9139	14.0293	9.42812	14.7916	12.0171	9.99977	14.0349	11.4749	-1.47513	2.56	#N/A	+	0.00982778	FALSE
Q5JSH3	WDR44	Q5JSH3_T219_M1		15.4344	15.7936	15.6484	15.1996	15.7531	15.0887	15.2953	16.3047	15.3652	15.1932	16.1713	15.7326	13.7514	16.0452	15.7721	14.804	16.0244	15.6484	15.1964	16.0348	-0.3864	-0.8384	0.410047	+	0.0098361	FALSE
Q6PJT7	ZC3H14	Q6PJT7_S343_M1	E	17.044	8.71297	17.6835	11.8646	10.9503	16.2456	14.8082	10.6923	16.2801	16.2396	8.51174	17.5067	7.87022	13.2337	16.3442	11.9107	11.5573	16.3442	13.3594	10.8213	5.5229	2.53815	0.713106	+	0.00988087	TRUE
P29966	MARCKS	P29966_S167_M2		17.4573	17.2191	16.5081	17.539	17.2152	17.4396	17.5671	16.9169	17.0001	17.5873	17.4984	16.6999	17.8474	16.8902	16.4963	17.3702	16.7927	16.6999	17.553	17.066	-0.36615	0.487	0.369657	+	0.00989037	FALSE
Q68DK2	ZFYVE26	Q68DK2_S1742_M1		15.5427	16.0347	16.3232	15.2217	15.0685	15.9175	14.538	16.7293	15.4067	15.222	16.6437	16.5545	14.3133	15.6443	16.2401	14.2726	16.4647	16.2401	14.8799	16.2497	-0.0096	-1.36985	0.173623	+	0.00996867	FALSE
P45985	MAP2K4	P45985_S257_M2		11.5683	12.3802	12.4994	11.5493	11.4781	13.8527	9.9716	11.9742	13.2751	12.6936	10.217	13.1405	11.081	12.2012	13.2869	10.763	11.7875	13.2751	11.3151	11.8808	1.39425	-0.5657	0.869932		0.0100085	FALSE
Q14847	LASP1	Q14847_S146_M1		22.4775	22.372	22.4827	22.4594	22.2442	22.7768	22.557	22.1262	22.6362	22.71	22.1465	22.6978	22.3948	22.3566	22.3025	22.7169	22.2429	22.6362	22.5172	22.2435	0.39265	0.2737	0.630432		0.0100085	FALSE
Q9BY89	KIAA1671	Q9BY89_S1760_M1		17.4011	17.105	17.2734	17.2815	17.0434	17.27	17.1243	16.4795	17.5677	17.3	16.4565	17.0818	17.4941	16.6781	17.4231	16.9524	16.9405	17.2734	17.2908	16.8093	0.4641	0.48145	0.357004		0.0100085	FALSE
Q5THJ4	VPS13D	Q5THJ4_S2435_M1		13.4604	13.6659	13.2369	13.7699	13.5956	9.35312	14.6495	14.9345	9.5235	15.3302	13.5431	13.4267	14.0264	13.6038	10.9201	15.5655	12.8288	10.9201	14.3379	13.5997	-2.6796	0.73825	0.315393		0.010041	FALSE
P52594	AGFG1	P52594_S362_M1		14.9776	12.0242	14.2004	14.2437	13.0467	12.4428	14.6516	12.2363	13.1297	15.1356	11.0996	14.9843	14.5511	12.0842	12.3524	14.7499	14.2061	13.1297	14.7007	12.1602	0.96945	2.5405	0.385701		0.0100486	FALSE
Q9NSI8	SAMSN1	Q9NSI8_S23_M1		22.0793	22.2333	21.977	22.2996	22.2836	21.7083	21.9917	22.1213	21.6348	21.7057	22.0049	21.7031	22.1269	22.0977	21.6885	22.1052	22.0361	21.7031	22.0922	22.1095	-0.4064	-0.01725	0.69047		0.0100486	FALSE
Q9UKY7	CDV3	Q9UKY7_S106_M1		14.3869	10.132	14.1627	13.6239	9.81377	9.89222	13.936	13.9028	13.8528	14.0431	9.95579	14.7693	13.6505	8.97433	12.4731	15.4957	9.47216	13.8528	13.9896	9.88478	3.96802	4.10477	0.39276		0.0100486	FALSE
Q9P246	STIM2	Q9P246_S626_M1		16.464	16.3918	16.3186	16.7434	16.0815	16.2194	16.734	15.9219	16.569	16.656	15.9106	16.3449	16.61	15.9954	16.3664	16.2154	16.3196	16.3449	16.633	16.0384	0.30645	0.59455	0.500121		0.0100594	FALSE
Q96KR1	ZFR	Q96KR1_S1054_M1		18.9031	18.4266	18.7318	18.8758	18.396	18.9094	18.7811	18.7315	18.8635	18.9823	18.5818	18.935	18.6007	18.4433	18.5319	19.0797	18.4032	18.8635	18.8895	18.435	0.42855	0.4545	0.498805		0.0100813	FALSE
Q9H501	ESF1	Q9H501_S198_M1		13.5343	12.6361	13.9713	12.0991	13.066	13.7111	12.9749	12.9595	13.9284	12.8688	12.7952	13.938	12.9726	12.166	13.4836	13.6408	11.601	13.9284	12.9737	12.7157	1.21275	0.2581	0.506673		0.0101058	FALSE
Q68EM7	ARHGAP17	Q68EM7_T763_M2		19.2307	20.877	19.8171	19.6558	20.7348	20.4121	16.9064	21.1318	19.6013	19.1381	21.0947	19.8761	19.2628	20.7223	19.5608	20.0535	20.3356	19.8171	19.2467	20.8059	-0.9888	-1.55915	0.511932		0.0101445	FALSE
P49796	RGS3	P49796_S806_M1		18.0874	13.5503	18.3005	15.5178	11.0952	16.3202	16.9782	15.7639	16.5889	17.2756	15.3792	17.1465	17.9148	12.8959	15.9877	16.8548	15.5968	16.5889	17.1269	14.4648	2.12415	2.66215	0.272794		0.0102032	FALSE
Q5SW79	CEP170	Q5SW79_S466_M1		17.8117	17.6975	18.016	17.669	17.2974	17.8821	17.2404	17.8513	18.0697	17.4558	17.5065	18.1121	17.6427	17.7452	18.1501	17.5187	17.931	18.0697	17.5807	17.7214	0.34835	-0.14065	0.300748		0.0102032	FALSE
Q15424	SAFB	Q15424_S604_M1		16.6535	16.8117	16.9481	16.1072	16.9092	16.3798	16.685	17.0368	16.4636	16.5284	17.101	16.667	16.0807	17.1784	16.8258	16.5661	16.918	16.667	16.5472	16.9774	-0.3104	-0.43015	0.550371		0.0102524	FALSE
Q9C0C2	TNKS1BP1	Q9C0C2_S1301_M1		17.8674	15.5459	15.6915	18.2824	15.8279	17.9082	17.3469	16.0347	18.4977	16.2881	15.9477	17.8845	17.9454	14.0421	17.167	17.2543	16.0777	17.8845	17.6072	15.8878	1.9967	1.71935	0.122476		0.0102524	FALSE
Q9UJX2	CDC23	Q9UJX2_T562_M1		13.9271	14.3515	17.2425	16.4362	10.1154	16.8897	16.8861	10.6705	16.3345	15.3787	14.0319	17.712	12.9408	12.7293	15.535	15.2245	14.6119	16.8897	15.3016	13.3806	3.5091	1.921	0.452178		0.0102544	FALSE
Q9BRF8	CPPED1	Q9BRF8_S2_M1		15.0471	15.184	15.3361	14.85	15.1259	15.5439	15.1106	15.0129	15.5275	15.1282	14.9781	15.3295	15.0125	14.8385	15.0454	14.8522	14.9922	15.3361	15.0298	15.0025	0.33355	0.02725	#N/A		0.0102927	FALSE
Q6VEQ5	WASH3P;WASH2P	Q6VEQ5_S217_M1		14.7401	13.0404	16.4347	10.1956	12.801	15.5161	14.182	12.8494	15.8975	13.8315	12.7331	15.7834	14.151	12.4257	15.9509	11.1069	14.5954	15.8975	13.9913	12.8252	3.0723	1.16605	0.178843		0.0103065	FALSE
P04075	ALDOA	P04075_S39_M1		19.2713	19.4236	19.1859	19.3547	19.4491	19.175	19.2781	19.4089	19.2494	19.2337	19.3143	19.265	19.3773	19.4267	19.3748	19.2001	19.4725	19.2494	19.2747	19.4252	-0.17575	-0.15045	0.710854		0.0103243	FALSE
Q6P6C2	ALKBH5	Q6P6C2_S361_M1		17.1255	17.4561	17.5349	17.2671	17.0835	17.5174	17.3221	17.1054	17.4352	17.367	17.2429	17.5119	17.0776	17.3173	17.4522	17.0696	17.2542	17.5119	17.1963	17.2486	0.26335	-0.05225	0.590857		0.0103243	FALSE
P53367	ARFIP1	P53367_S39_M1		11.7395	13.7678	13.6956	12.4339	13.1874	14.9403	11.5914	10.8498	14.9063	10.4835	11.5243	14.0739	12.8948	11.121	13.9656	10.6194	13.8137	14.0739	11.6654	12.3559	1.71805	-0.6904	0.451502		0.0103444	FALSE
Q00722	PLCB2	Q00722_S888_M1		15.3712	15.4576	15.4431	15.3819	15.6159	15.0551	14.9687	15.6835	14.9028	14.9065	15.6845	15.1783	15.2052	15.8669	15.3185	15.3685	15.4388	15.1783	15.2868	15.6497	-0.4714	-0.36285	#N/A		0.0103444	FALSE
Q5SYE7	NHSL1	Q5SYE7_S1233_M1		17.5605	16.9049	17.5572	17.5238	16.8957	17.4178	17.4018	17.5742	17.7207	17.4478	17.1932	17.4881	17.4201	16.891	17.5887	17.6318	17.2616	17.5572	17.4858	17.0491	0.50815	0.43675	0.302633		0.0103659	FALSE
Q66K14	TBC1D9B	Q66K14_S411_M1		19.299	19.4629	18.9388	19.3768	19.3307	19.1016	19.3325	19.1762	19.0643	19.4093	19.2212	19.1163	19.6108	19.1961	19.1605	19.3366	19.0208	19.1016	19.3567	19.2086	-0.10705	0.14805	0.403287		0.0103709	FALSE
O14745	SLC9A3R1	O14745_S280_M1		18.6536	18.3745	18.9848	18.5087	18.2269	18.8765	18.4837	18.1714	19.0483	18.3694	17.8903	18.6405	18.3592	18.3955	18.6048	18.1422	18.6525	18.8765	18.4265	18.3007	0.5758	0.12585	0.691314		0.0103997	FALSE
Q96Q42	ALS2	Q96Q42_S483_M1		13.9335	13.5331	13.76	13.9628	13.374	13.9276	14.1509	13.4447	14.0603	14.1064	13.3256	13.3951	14.3113	13.5125	13.7981	13.4466	13.3147	13.7981	14.0346	13.4093	0.38875	0.62525	0.705078		0.0103997	FALSE
Q05655	PRKCD	Q05655_S503_M1		16.6449	16.6898	16.4306	16.577	16.9132	16.5715	16.5794	16.8211	16.3918	16.5668	16.8561	16.7333	16.5214	16.8984	16.485	16.8383	16.7098	16.485	16.5782	16.8386	-0.3536	-0.2604	0.425804		0.0104834	FALSE
O00186	STXBP3	O00186_S323_M1		18.4899	17.7102	18.5479	18.8276	15.4907	18.397	18.3448	17.4635	18.7375	18.4426	17.0972	17.9988	18.8078	17.5013	18.1589	18.0396	17.835	18.397	18.4662	17.4824	0.9146	0.98385	0.296087		0.0104843	FALSE
Q2M1Z3	ARHGAP31	Q2M1Z3_S476_M1		18.7605	18.8531	18.7262	19.028	19.0695	18.0963	18.7019	19.2721	17.8007	18.7281	19.1385	18.2762	18.7127	18.9081	18.8522	18.5901	19.0548	18.2762	18.7204	19.0622	-0.78595	-0.34175	0.380924		0.0104843	FALSE
P04920	SLC4A2	P04920_S144_M1		19.4805	18.6161	19.4919	19.3461	17.9378	19.5652	19.3163	18.529	19.6842	19.6506	18.0707	19.5976	19.2773	18.3046	18.7081	18.7379	19.3064	19.5652	19.3312	18.4168	1.1484	0.9144	0.409123		0.0104974	FALSE
Q8N3V7	SYNPO	Q8N3V7_S501_M1		14.6416	9.67091	15.2883	12.3254	7.50922	11.6017	14.1043	9.24324	10.6222	14.644	8.54566	11.1923	15.1675	9.29736	11.4773	11.2967	12.5945	11.4773	14.3729	9.2703	2.207	5.10265	0.32022		0.0104974	FALSE
Q86UX6	STK32C	Q86UX6_S18_M1		18.0686	18.4366	18.5314	18.1224	18.3372	18.0717	17.928	18.5394	18.1483	18.0711	18.5015	18.5308	18.1175	18.5566	18.1859	17.7764	18.181	18.1859	18.0699	18.469	-0.28315	-0.3992	0.568193		0.0105207	FALSE
Q8ND30	PPFIBP2	Q8ND30_S414_M1		14.4296	14.596	14.4002	14.6215	14.7806	12.9854	14.4432	15.2085	13.6246	13.9374	15.3003	14.3993	13.4393	15.3072	14.1901	14.2993	15.0575	14.1901	14.3645	15.133	-0.9429	-0.76855	0.233436		0.0105245	FALSE
Q9UQ35	SRRM2	Q9UQ35_S1415_M2		16.3608	16.8211	16.5822	16.3308	16.8539	16.7961	16.4092	16.6682	16.7239	16.3727	16.8357	16.8157	16.5113	16.6019	16.4156	16.6586	16.7937	16.7239	16.3909	16.8074	-0.0835	-0.41645	0.274396		0.0105252	FALSE
Q6ZTN6	ANKRD13D	Q6ZTN6_S465_M3		14.7004	13.703	14.933	13.9143	14.0277	15.8625	15.2078	11.4238	14.9999	14.7878	13.2504	15.6822	15.0972	10.1055	14.3554	14.9733	13.687	14.9999	14.8805	13.4687	1.5312	1.41185	0.600331		0.0105328	FALSE
Q9H7D0	DOCK5	Q9H7D0_T1814_M1		14.0248	13.3925	14.1787	13.8971	12.8022	13.8671	14.2655	12.6117	14.3836	14.5755	10.7369	13.7107	13.9153	13.4853	13.806	13.9774	12.9089	13.8671	14.0011	12.8555	1.01155	1.14555	0.246954		0.0105389	FALSE
A6NC98	CCDC88B	A6NC98_S603_M1		15.8711	10.8942	14.9912	13.673	13.7903	15.7604	15.2891	9.50284	15.4419	13.9352	13.0958	15.6496	14.6935	11.3797	14.8346	13.1555	14.1601	15.4419	14.3144	12.2378	3.20415	2.0766	#N/A		0.0105587	FALSE
P78559	MAP1A	P78559_S1791_M1		13.2052	16.2111	16.2763	15.5642	15.3487	16.267	13.8558	15.9581	16.493	15.2717	15.6114	16.0971	15.7235	16.2377	16.488	14.672	16.4003	16.2763	14.9718	16.0846	0.1917	-1.11275	0.240249		0.01056	FALSE
Q68CZ2	TNS3	Q68CZ2_S901_M1		14.3361	13.2559	14.5334	14.2039	11.9476	14.3108	13.5947	13.5525	14.3152	13.6697	13.2334	14.217	13.4525	13.1857	14.0669	13.7139	13.7235	14.3108	13.6918	13.2447	1.06615	0.44715	0.312397		0.0105723	FALSE
Q14204	DYNC1H1	Q14204_S4368_M1		23.2811	23.0836	23.3137	23.1693	23.0277	23.3747	23.2548	23.2979	23.438	23.195	23.1645	23.3167	23.2327	23.1467	23.2441	23.2206	23.179	23.3167	23.2266	23.1556	0.1611	0.07105	0.358188		0.0105993	FALSE
Q13191	CBLB	Q13191_S525_M2		12.4901	11.7109	13.7748	10.0806	10.9347	13.1409	12.5112	10.7768	13.0542	12.3653	10.8751	12.9363	12.7344	11.2893	12.643	12.0848	12.0489	13.0542	12.4277	11.112	1.9422	1.3157	0.52019		0.0106014	FALSE
Q9HBL0	TNS1	Q9HBL0_S915_M2		12.2888	10.8289	12.7063	11.9755	10.6683	11.8181	12.8089	9.3152	12.6348	13.0141	6.28878	12.9483	12.7869	10.1314	12.365	11.7434	11.7023	12.6348	12.5378	10.3999	2.23495	2.138	0.378294		0.0106229	FALSE
Q86TI0	TBC1D1	Q86TI0_T596_M1		20.9865	20.1613	20.7891	20.6853	19.7262	20.949	19.9394	20.4141	21.0025	20.1663	19.9358	21.0624	20.7103	20.217	20.839	20.0881	20.3751	20.949	20.4258	20.1891	0.75985	0.23665	0.59368		0.0106309	FALSE
P78312	FAM193A	P78312_S642_M1		15.8752	15.3636	15.9359	15.6574	15.0009	16.0916	15.5592	15.6956	16.3389	15.6303	15.2635	15.5961	15.7289	15.5793	15.9285	15.4458	15.4439	15.9359	15.6439	15.4037	0.53215	0.2401	0.249948		0.0106584	FALSE
Q6WKZ4	RAB11FIP1	Q6WKZ4_S357_M1		21.1683	21.6758	21.4032	21.3577	22.061	21.4273	21.055	21.2689	21.2133	20.8114	21.6273	21.4552	20.9711	21.741	21.3324	21.404	21.568	21.4032	21.1116	21.6516	-0.24835	-0.5399	0.313848		0.0106962	FALSE
Q5T8I3	FAM102B	Q5T8I3_S350_M1		13.984	14.4663	13.5005	12.9055	15.0476	13.8242	11.4191	16.0279	14.1434	13.9028	14.9371	13.9515	14.0371	14.9073	12.4636	11.0927	15.7368	13.8242	13.4041	14.9923	-1.16815	-1.5882	0.369447		0.0107505	FALSE
Q96T51	RUFY1	Q96T51_S352_M1		9.94555	13.6617	14.308	11.8379	10.0778	15.4889	9.47484	11.8418	15.6636	12.6938	7.71152	15.424	11.7729	8.27176	14.7001	7.84112	13.5252	15.424	10.8592	10.9598	4.4642	-0.100575	#N/A		0.0107505	FALSE
O15085	ARHGEF11	O15085_T672_M2		15.3536	16.2242	14.2237	13.8387	17.5228	12.8964	16.4988	16.8769	13.6621	16.1556	16.8506	15.0792	15.8782	16.0118	15.3434	16.0737	15.746	14.2237	15.9759	16.5374	-2.3137	-0.56145	0.445292		0.0107701	FALSE
Q9H1K0	RBSN	Q9H1K0_S222_M1		11.3467	13.0752	11.5135	12.467	12.9064	12.5558	10.8034	12.8042	10.7578	12.5679	12.3213	11.3585	11.9588	13.2773	11.4199	12.1689	13.4634	11.4199	12.0639	12.9908	-1.5709	-0.92695	0.312316		0.0107757	FALSE
Q4KMP7	TBC1D10B	Q4KMP7_T148_M1		17.6284	18.3842	18.1522	17.7663	18.045	18.0021	17.5603	18.1265	18.3928	16.1151	18.4229	17.7785	17.6121	18.2167	18.0631	17.219	18.3694	18.0631	17.5862	18.2931	-0.22995	-0.70685	0.498763		0.0107766	FALSE
Q8IZL8	PELP1	Q8IZL8_S481_M2		15.4578	15.5866	15.2275	15.4279	15.4062	15.3259	15.3991	15.4911	15.1983	15.4202	15.4908	15.4172	15.5487	15.3905	15.2429	15.4344	15.3835	15.2429	15.4311	15.4485	-0.2056	-0.01735	0.398459		0.0107937	FALSE
Q8IZL8	PELP1	Q8IZL8_S477_M2		15.4578	15.5866	15.2275	15.4279	15.4062	15.3259	15.3991	15.4911	15.1983	15.4202	15.4908	15.4172	15.5487	15.3905	15.2429	15.4344	15.3835	15.2429	15.4311	15.4485	-0.2056	-0.01735	0.300247		0.0107937	FALSE
Q13541	EIF4EBP1	Q13541_T70_M1		23.7407	23.8827	23.6168	23.911	23.7856	23.6813	23.7101	24.326	23.7704	23.8187	24.2292	23.0759	23.779	24.0163	23.0858	23.8276	23.9391	23.6168	23.7989	23.9777	-0.3609	-0.17885	0.988771		0.0108074	FALSE
Q76I76	SSH2	Q76I76_S784_M1		12.7538	13.0999	12.8092	13.1632	12.7437	12.4253	13.5265	12.5254	12.4212	13.4126	12.6823	12.2823	13.3043	12.7505	12.6197	12.8785	13.0989	12.4253	13.2338	12.7471	-0.3218	0.48665	0.256599		0.0108162	FALSE
O60716	CTNND1	O60716_T177_M1		17.0993	17.679	17.1535	17.5349	17.5921	16.9817	16.4672	17.9693	16.3809	17.1183	17.8064	17.2842	16.8017	18.054	17.7753	16.7544	17.8202	17.1535	16.9505	17.8133	-0.6598	-0.8628	0.331543		0.0108794	FALSE
O75376	NCOR1	O75376_S2335_M2		15.4027	13.2897	13.407	12.8029	15.3189	16.1702	15.8743	11.5679	16.1705	15.8086	11.2855	16.1869	15.7815	10.754	15.4401	16.295	11.2609	16.1702	15.795	11.4267	4.7435	4.36835	0.399309		0.0108794	FALSE
P57737	CORO7	P57737_S462_M1		12.3016	14.9132	14.7674	14.1034	14.0719	15.2848	14.1618	13.5344	15.3294	13.739	14.0256	14.9445	13.9709	13.8832	14.7702	13.8055	14.2283	14.9445	13.8882	14.0488	0.89575	-0.16055	0.334467		0.0108953	FALSE
Q9H8Y8	GORASP2	Q9H8Y8_T222_M1		19.5665	17.3177	20.4288	16.635	17.9734	19.3237	19.3935	17.5903	20.1484	18.1447	17.7193	19.8775	19.3382	16.8274	20.3512	16.1323	17.9772	20.1484	18.7415	17.6548	2.4936	1.08665	0.454408		0.0109826	FALSE
P08670	VIM	P08670_S49_M1		21.293	15.8204	20.8766	19.7942	18.2769	22.431	21.557	13.2268	21.8793	17.4858	19.4669	22.6823	19.6517	13.8164	20.5207	19.3598	19.499	21.8793	19.723	17.0487	4.83065	2.6743	0.488061		0.0110228	FALSE
Q8N5H7	SH2D3C	Q8N5H7_S346_M2		14.5315	12.063	11.2341	14.588	14.7146	12.3573	11.6487	15.715	9.78125	13.705	12.8827	11.3482	15.2632	12.572	10.3302	14.9784	14.4527	11.2341	14.5597	13.6677	-2.4336	0.89205	0.528826		0.0110228	FALSE
Q14571	ITPR2	Q14571_S1160_M1		16.3122	13.7445	14.9615	15.1708	15.6197	16.5295	16.0849	13.5408	16.0062	16.4363	13.6735	16.358	15.145	14.6978	14.8841	16.6668	14.2416	16.0062	16.1986	13.9931	2.01315	2.2055	0.214412		0.0110288	FALSE
Q68DK2	ZFYVE26	Q68DK2_S1275_M1		13.7258	13.9724	16.6798	11.151	13.7694	16.3379	15.9709	10.0636	15.545	14.6967	13.2423	15.8574	15.5552	10.3658	15.7326	15.7049	10.8541	15.8574	15.1259	12.0482	3.8092	3.07775	0.261244		0.0110288	FALSE
Q9H7D0	DOCK5	Q9H7D0_S1781_M1		10.6744	16.4772	13.9063	11.823	12.206	11.4043	13.9852	13.2186	11.496	11.7593	16.6405	11.2839	11.1234	17.2237	12.7339	9.1887	17.0061	11.496	11.4413	16.5588	-5.06285	-5.1175	0.260149		0.011037	FALSE
P16070	CD44	P16070_S706_M1		24.6533	24.4802	24.4586	24.9053	24.7104	24.0934	24.5913	24.8054	24.0363	24.5931	24.5969	24.4184	24.7038	24.6299	24.5116	24.56	24.7801	24.4184	24.6232	24.6701	-0.25175	-0.04695	0.778136		0.0110397	FALSE
O14974	PPP1R12A	O14974_S507_M1		19.6395	18.957	19.4446	19.6022	18.3145	19.6435	19.4018	19.0281	19.853	19.4533	18.6784	19.0446	19.4376	19.3512	19.2401	19.5917	18.9693	19.4446	19.5225	18.9631	0.48145	0.55935	0.640946		0.0110426	FALSE
O43516	WIPF1	O43516_T398_M1		18.6753	18.8502	18.5969	18.8262	19.0111	17.8553	18.4144	19.4148	17.6116	18.37	19.334	18.4978	17.8021	19.1134	18.7821	18.0372	19.0833	18.4978	18.3922	19.0983	-0.60055	-0.70615	0.468113		0.0110426	FALSE
O95819	MAP4K4	O95819_S900_M1		18.564	18.8183	18.2447	19.0637	18.5489	18.1843	19.1019	17.7699	18.1893	19.0092	17.8776	18.2812	19.2189	18.0222	18.4365	18.4804	18.1856	18.2447	19.0365	18.1039	0.1408	0.93255	#N/A		0.0110426	FALSE
P16615	ATP2A2	P16615_S663_M1		17.5934	17.9399	17.4839	17.8591	17.9723	17.8573	17.4492	17.9848	17.561	17.5281	18.0726	17.9025	17.4025	18.0664	17.7327	17.8336	17.8944	17.7327	17.5607	17.9785	-0.24585	-0.4178	0.275784		0.0110732	FALSE
Q9H4G0	EPB41L1	Q9H4G0_S430_M1		16.2918	17.0753	16.5316	16.818	17.2666	16.7033	15.2079	16.9157	16.2927	16.3026	17.0108	16.7803	16.3923	17.1077	16.3166	16.3815	17.9046	16.5316	16.3421	17.0915	-0.5599	-0.74945	0.547593		0.0110732	FALSE
Q9HCE1	MOV10	Q9HCE1_S432_M1		12.2876	9.80942	11.6059	11.2215	11.5614	12.2389	11.4314	10.7023	12.5359	11.7939	9.09473	11.6954	11.6763	11.2343	11.9218	11.6664	10.5539	11.9218	11.6714	10.6281	1.2937	1.04325	0.0855565		0.0110796	FALSE
Q9Y2K7	KDM2A	Q9Y2K7_T713_M2		15.0663	10.4627	15.8313	11.0753	13.3564	16.1576	13.7844	11.6876	14.8666	15.9273	10.0436	16.5741	12.3578	10.712	13.1844	16.5343	11.3676	15.8313	14.4253	11.0398	4.7915	3.38555	0.469997		0.0110796	FALSE
Q8NEQ5	C1orf162	Q8NEQ5_S140_M1		15.4149	17.1413	16.081	16.1793	17.2952	16.0012	16.2667	17.142	15.3737	16.5523	17.536	16.5266	15.4418	17.3144	15.9847	17.314	16.7453	16.0012	16.223	17.2186	-1.2174	-0.9956	0.137745		0.0111289	FALSE
P10398	ARAF	P10398_S257_M1		15.4359	16.316	12.9686	16.8037	17.0769	14.4584	12.9285	16.274	13.2648	14.1136	17.6813	14.8159	15.8331	16.9939	15.2779	15.4028	16.3395	14.4584	15.4193	16.6667	-2.2083	-1.24735	0.685014		0.0111515	FALSE
Q5VZ89	DENND4C	Q5VZ89_S1337_M1		18.5685	19.02	18.9672	18.9415	18.7825	18.7397	18.2524	19.2458	18.6954	18.6179	19.2615	18.6852	18.0381	19.2026	19.1378	18.5073	18.9996	18.7397	18.5379	19.1113	-0.3716	-0.5734	0.131697		0.0112006	FALSE
Q13459	MYO9B	Q13459_T1271_M2		20.8037	19.7808	20.912	20.0952	20.0212	21.2496	20.5562	19.5497	20.5802	21.0169	19.8387	21.3419	20.1311	19.8746	20.0313	21.5169	19.6399	20.912	20.6799	19.8098	1.10225	0.8702	0.413899		0.0112313	FALSE
Q9Y6I3	EPN1	Q9Y6I3_T470_M1		17.7119	18.7124	17.401	17.7256	18.8019	16.9713	18.6977	18.759	17.2647	18.4757	18.6429	17.2383	18.3147	18.1485	18.3857	17.3123	18.7704	17.2647	18.0202	18.7357	-1.471	-0.71555	0.713287		0.0112472	FALSE
Q9Y6M1	IGF2BP2	Q9Y6M1_S164_M1		18.0499	18.5125	18.0934	18.0277	18.6434	18.317	18.1332	18.2428	18.0513	18.3407	18.6262	18.2104	17.9037	18.5928	18.0575	18.3986	18.3634	18.0934	18.0915	18.5526	-0.45925	-0.4611	0.446454		0.0112472	FALSE
Q15154	PCM1	Q15154_S869_M2		14.2268	12.467	13.7193	13.3979	13.2011	14.4491	13.5286	12.1745	13.8363	13.6591	12.9311	14.3114	13.2692	13.1471	13.3454	14.4044	13.2414	13.8363	13.5938	13.0391	0.7972	0.55475	0.223748		0.0113014	FALSE
P78527	PRKDC	P78527_T2615_M1		10.8728	13.8802	10.5511	11.6645	14.9843	10.1106	13.4872	13.9528	10.4793	13.5911	13.6849	13.4564	11.2216	13.187	10.4333	13.1017	13.3978	10.4793	12.3831	13.7826	-3.30325	-1.39945	0.167835		0.0113599	FALSE
Q00536	CDK16	Q00536_S138_M1		16.2493	16.1591	16.0049	16.2792	16.2938	15.768	16.1762	16.4423	15.9263	16.021	16.4774	15.8683	16.2284	16.2956	16.2713	16.0448	16.3069	15.9263	16.2023	16.3012	-0.37495	-0.09895	0.714635		0.011374	FALSE
Q15418	RPS6KA1	Q15418_S363_M2		22.9374	22.7561	22.6697	22.952	22.6013	23.3366	22.9876	22.2245	23.2394	22.9821	22.284	22.7568	23.1717	22.713	22.7121	23.1902	22.475	22.7568	22.9849	22.5382	0.21865	0.4467	0.753974		0.011374	FALSE
Q13148	TARDBP	Q13148_S292_M1		10.9264	14.7243	14.0251	10.0197	14.4031	14.645	11.4835	13.0003	10.4289	12.4336	15.133	14.0182	10.8702	14.3693	13.6387	12.6394	13.7293	14.0182	11.205	14.3862	-0.368	-3.18125	0.445212		0.011394	FALSE
Q9Y4E8	USP15	Q9Y4E8_T226_M2		16.2186	13.1864	17.9175	14.0434	11.9981	16.3378	16.4971	12.515	16.4497	16.7383	11.9788	15.7858	15.5311	15.4442	18.2238	11.5271	12.7811	16.4497	15.8748	12.6481	3.80165	3.2268	0.545746		0.0113981	FALSE
O00221	NFKBIE	O00221_S167_M1		11.2408	12.849	14.4728	14	9.98488	14.4746	11.8493	11.1393	12.8969	9.88841	13.4964	15.0092	11.4784	11.4325	15.2532	11.105	10.5136	14.4746	11.3596	11.2859	3.1887	0.0737	0.399427		0.0114182	FALSE
P47974	ZFP36L2	P47974_S57_M1		18.8666	18.8061	19.076	20.1064	17.2269	19.9373	19.7838	17.4186	19.9	20.0078	17.3511	19.5534	19.195	19.1783	20.2121	18.3503	18.4038	19.9	19.4894	17.9112	1.9888	1.5782	0.711956		0.0114275	FALSE
P42566	EPS15	P42566_S8_M1		15.9958	10.2542	16.5005	10.8677	13.4893	16.4924	12.4971	13.5833	16.0019	14.6852	12.5064	15.412	14.6716	12.5692	15.9579	13.3996	13.3747	16.0019	14.0356	12.9719	3.02995	1.06365	0.142869		0.0114445	FALSE
Q14141	SEPTIN6	Q14141_T418_M1		17.0836	17.533	17.0909	17.0707	17.7829	16.7087	16.9639	17.6229	17.1801	16.6265	17.3841	17.0755	16.6401	17.7244	17.9771	16.8117	17.4837	17.0909	16.8878	17.578	-0.48705	-0.69015	#N/A		0.0114859	FALSE
Q4V328	GRIPAP1	Q4V328_S692_M1		12.3148	21.0708	14.5344	12.9255	22.2444	12.005	19.4737	19.8244	17.3962	17.6585	18.1189	12.199	19.1485	20.1478	9.96602	20.4075	20.1166	12.199	18.4035	20.1322	-7.9332	-1.7287	0.400737		0.0114859	FALSE
P09601	HMOX1	P09601_S188_M1		10.9408	13.2554	13.8717	11.1832	13.3513	14.09	12.1737	13.6548	14.6094	13.2106	11.4208	13.7083	11.9446	13.3698	14.2738	12.6092	11.495	14.09	12.0591	13.3034	0.78665	-1.2442	0.4553		0.0114929	FALSE
Q9P2R6	RERE	Q9P2R6_S600_M2		11.6286	14.8397	15.034	11.4769	15.304	16.4497	11.0298	13.0748	16.0387	13.2095	11.8771	13.7994	11.5492	14.7189	14.0121	13.348	12.9686	15.034	11.5889	13.8969	1.13715	-2.30795	0.356525		0.0114929	FALSE
Q14160	SCRIB	Q14160_S853_M1		19.2913	19.7292	19.2961	19.4914	19.7209	19.0584	19.332	19.7109	19.3782	19.239	19.6101	19.1039	19.3011	19.4888	19.5191	18.9171	19.5035	19.2961	19.2962	19.6605	-0.3644	-0.3643	0.320912		0.0115349	FALSE
Q13247	SRSF6	Q13247_S316_M2		16.1345	15.6644	15.7767	16.8406	17.3974	16.2652	15.3656	17.7336	15.3876	15.4434	17.7598	13.9501	15.6683	18.0973	14.3158	15.9696	16.6543	15.3876	15.819	17.5655	-2.1779	-1.74655	0.667843		0.0115387	FALSE
Q13247	SRSF6	Q13247_S314_M2		16.1345	15.6644	15.7767	16.8406	17.3974	16.2652	15.3656	17.7336	15.3876	15.4434	17.7598	13.9501	15.6683	18.0973	14.3158	15.9696	16.6543	15.3876	15.819	17.5655	-2.1779	-1.74655	0.489266		0.0115387	FALSE
O75030	MITF	O75030_S516_M1		13.3241	13.1495	13.8347	12.7118	13.0107	14.4214	13.5514	12.3214	14.2036	13.9068	11.7303	14.1318	12.797	12.9734	13.4069	13.6559	13.1376	14.1318	13.4377	12.992	1.13975	0.4457	0.667313		0.0115486	FALSE
Q6SPF0	SAMD1	Q6SPF0_S161_M1		17.1891	17.649	17.7381	16.6242	17.606	17.5354	17.3251	17.6847	17.7188	17.3341	17.6254	17.1858	17.2829	17.726	17.473	16.4676	17.6207	17.5354	17.236	17.6372	-0.1018	-0.4012	0.517348		0.0115486	FALSE
P51812	RPS6KA3	P51812_T365_M2		22.885	22.6829	22.4789	22.9858	22.6794	23.1956	23.0594	22.4274	22.9796	23.0903	22.501	22.6694	23.1313	22.6746	22.5251	23.1152	22.5701	22.6694	23.0748	22.6224	0.04705	0.4525	0.643832		0.0115834	FALSE
Q9Y6M7	SLC4A7	Q9Y6M7_S233_M1		14.1222	14.9843	14.157	14.2214	15.0656	12.9287	11.8262	15.6681	13.5708	12.8995	15.6826	14.6395	14.2717	15.0677	14.9716	13.4862	15.2456	14.157	13.8042	15.1566	-0.99965	-1.35245	#N/A		0.0115834	FALSE
Q9Y5B0	CTDP1	Q9Y5B0_S740_M1		16.9482	17.1157	16.7585	17.1657	17.0743	16.972	16.8281	17.479	16.6339	17.2563	17.276	16.7721	17.0162	17.0785	16.8169	16.7942	17.1732	16.7721	16.9822	17.1444	-0.37235	-0.16225	0.383591		0.0115905	FALSE
P17252	PRKCA	P17252_S319_M1		14.683	13.6658	15.029	14.4729	13.8941	15.1977	14.7763	13.6817	15.4466	14.677	13.2498	14.8447	14.2277	14.2162	14.7015	13.6038	14.7632	15.029	14.5749	13.7879	1.2411	0.78705	0.459677		0.0116026	FALSE
Q9HBL0	TNS1	Q9HBL0_S920_M2		12.2566	10.8149	12.685	11.954	10.6464	11.7662	12.8642	9.26924	13.6427	11.7689	6.33214	12.93	12.7685	10.111	12.3438	11.7222	11.6811	12.685	12.1053	10.3787	2.3063	1.7266	0.390906		0.0116959	FALSE
Q9NUL3	STAU2	Q9NUL3_S455_M1		15.8623	14.7507	16.4687	16.1724	12.169	15.939	15.574	14.8682	15.912	15.5517	14.8525	16.3077	16.3303	12.7212	15.6517	15.2388	15.2742	15.939	15.7181	14.8016	1.1374	0.91655	0.562166		0.0117797	FALSE
Q15149	PLEC	Q15149_S4382_M1		21.9406	22.5343	21.9608	22.2724	22.7542	22.1699	22.2292	22.35	21.8758	22.002	22.6769	21.9621	22.276	22.5586	22.4836	21.974	22.2827	21.9621	22.1156	22.5465	-0.58435	-0.43085	0.40147		0.0117818	FALSE
Q6P2E9	EDC4	Q6P2E9_S723_M1		20.912	21.5191	20.8304	21.0434	21.5446	20.551	21.24	21.395	20.6145	21.0938	21.3358	20.6114	21.5629	21.1057	21.0426	21.1193	20.9063	20.6145	21.1065	21.3654	-0.7509	-0.25885	0.494125		0.0117818	FALSE
Q7Z2W4	ZC3HAV1	Q7Z2W4_S257_M1		20.8831	21.4705	20.9432	21.3574	21.3883	20.6972	21.5753	21.2434	20.6018	21.6408	21.2688	21.1286	21.2267	21.4225	21.0292	21.5157	21.3552	20.9432	21.4365	21.3717	-0.42855	0.0648	0.574859		0.0117818	FALSE
Q13428	TCOF1	Q13428_S1228_M1		19.1213	19.3708	19.1466	19.166	19.2512	19.0535	19.1387	19.4825	19.1802	19.1645	19.4072	19.0449	19.3022	19.2733	19.2684	19.0722	19.2601	19.1466	19.1516	19.322	-0.17545	-0.17045	0.375656		0.0118168	FALSE
P09651	HNRNPA1	P09651_S142_M1		14.0132	14.4019	14.1988	14.2676	14.5033	14.0993	13.6724	14.5314	13.5678	13.8279	14.5245	14.3918	13.6622	14.4785	14.2435	13.7873	14.1925	14.1988	13.8076	14.4909	-0.2921	-0.6833	0.563767		0.0118634	FALSE
Q8IZ21	PHACTR4	Q8IZ21_S464_M1		17.453	17.774	17.2118	17.5883	17.8566	17.2052	17.1816	18.2735	17.8448	17.2416	17.9809	17.3991	17.4493	17.8107	17.8158	17.1137	17.7138	17.3991	17.3454	17.8336	-0.43455	-0.4882	0.539017		0.0118694	FALSE
Q99490	AGAP2	Q99490_S638_M1		15.3774	15.4193	15.0912	15.6731	15.4691	14.2499	15.2594	15.8092	14.7853	15.2678	15.6362	15.1458	15.239	15.7768	15.4005	15.2686	15.7288	15.0912	15.2682	15.6825	-0.5913	-0.4143	0.288703		0.0118794	FALSE
Q6ZQN7	SLCO4C1	Q6ZQN7_S16_M1		18.5935	19.0044	18.8041	19.0265	18.7897	18.472	18.6159	19.1103	18.6659	18.4556	18.9367	18.5477	18.4686	19.0762	18.5666	18.313	18.9211	18.5666	18.5311	18.9705	-0.40395	-0.4395	0.392996		0.0118798	FALSE
P62888	RPL30	P62888_S10_M1		15.4199	15.2834	15.3619	15.2654	15.525	15.0245	15.4758	15.4409	15.0632	15.5076	15.2668	15.0635	15.5223	15.3939	15.2528	15.4426	15.2992	15.0635	15.4592	15.3466	-0.28305	0.11265	0.640758		0.0118925	FALSE
Q8N2M8	CLASRP	Q8N2M8_S285_M1		18.9604	19.1087	19.0949	19.0504	18.9685	18.9476	18.9769	19.2775	19.0903	18.9082	19.1622	18.9711	18.8751	19.2053	18.9364	18.8771	19.1614	18.9711	18.9343	19.1618	-0.1907	-0.2275	0.738511		0.0118925	FALSE
Q9UQR1	ZNF148	Q9UQR1_S306_M1		16.5665	16.9152	16.5004	16.5456	17.0278	16.7467	16.6045	17.0397	16.5684	16.7967	17.0673	16.5773	16.4839	16.9269	16.5593	16.8855	16.6176	16.5684	16.5855	16.9774	-0.40895	-0.39185	0.499275		0.0118925	FALSE
Q9BYW2	SETD2	Q9BYW2_S532_M1		15.6176	14.621	15.4382	15.0789	15.0817	15.734	15.2431	14.6631	15.6365	14.9162	15.2376	15.6291	15.0309	14.5934	15.4789	14.7914	15.2643	15.6291	15.0549	14.8724	0.7567	0.1825	0.270347		0.0119819	FALSE
O14828	SCAMP3	O14828_S32_M1		17.9527	18.1934	17.4552	18.2854	18.3603	18.0143	18.6894	17.256	17.5191	18.7503	17.8969	17.5614	18.1823	17.937	17.4308	18.7118	17.713	17.5191	18.4874	17.9169	-0.39785	0.57045	0.523981		0.0119834	FALSE
P08670	VIM	P08670_S47_M1		22.0971	21.2999	21.8664	21.735	21.0745	22.2869	21.6518	21.3636	22.5229	21.835	20.0964	21.6052	22.1219	21.4145	22.0145	21.5363	21.4441	22.0145	21.785	21.3317	0.68275	0.45325	0.901204		0.012077	FALSE
P27816	MAP4	P27816_S295_M1		14.1393	9.9664	15.791	11.1156	10.0563	14.9332	13.0052	10.2503	15.7312	12.0048	9.04335	15.5262	10.7201	10.9309	10.5424	14.6812	11.7461	15.5262	12.505	10.1533	5.3729	2.3517	#N/A		0.012077	FALSE
Q9ULC8	ZDHHC8	Q9ULC8_S606_M1		14.0707	15.007	14.3458	14.5594	14.8753	13.3211	14.5924	15.1963	13.0446	14.3799	15.2156	14.4753	14.4424	14.7242	14.4058	14.6148	14.7353	14.3458	14.5009	14.9412	-0.59535	-0.44025	0.341627		0.012077	FALSE
Q9UPU7	TBC1D2B	Q9UPU7_S316_M1		15.1653	16.2998	15.6445	15.1756	16.0848	16.4787	12.3156	17.5723	18.164	12.7198	16.5472	15.81	15.5623	16.2971	17.148	9.96487	17.1964	16.4787	13.9426	16.4235	0.0552	-2.48095	0.325739		0.012077	FALSE
Q9Y2D5	AKAP2	Q9Y2D5_S720_M1		18.2841	17.8797	17.6641	18.0693	17.888	17.8278	18.2004	17.7073	17.8393	18.2992	17.5112	17.9606	17.9169	18.1217	17.6858	18.4888	17.8987	17.8278	18.2422	17.8839	-0.05605	0.3584	0.565564		0.0120942	FALSE
Q659C4	LARP1B	Q659C4_S900_M1		14.7024	15.2637	14.5354	15.0731	15.1431	13.5401	13.7265	16.2169	13.0395	14.0811	15.976	14.368	14.9725	15.2635	14.5387	15.0992	15.0062	14.368	14.8375	15.2636	-0.8956	-0.42615	0.394141		0.0121126	FALSE
Q9Y490	TLN1	Q9Y490_S1201_M1		13.5271	10.5443	15.8444	10.8138	10.4223	14.4752	13.5341	11.226	15.25	14.0053	8.5775	14.8386	11.8641	11.5157	13.5414	10.7068	14.0607	14.8386	12.6956	10.8851	3.95345	1.81045	0.224733		0.0121126	FALSE
Q8ND76	CCNY	Q8ND76_S326_M2		15.4272	16.5388	15.4755	15.8793	16.5783	15.8809	15.1379	16.2582	15.7644	13.9872	16.5283	15.9108	15.8237	16.1877	16.1957	15.6033	16.4206	15.8809	15.5152	16.4745	-0.59355	-0.9592	0.689168		0.0121724	FALSE
Q9NZM3	ITSN2	Q9NZM3_S889_M1		18.3669	18.8151	18.5242	18.5088	18.8332	18.516	18.4004	18.9845	19.1703	18.3625	18.7588	18.6155	18.5187	18.7161	18.5459	18.3556	18.8111	18.5459	18.3837	18.8131	-0.2672	-0.42945	0.295157		0.0121965	FALSE
Q96QT4	TRPM7	Q96QT4_S1851_M1		13.4114	17.3679	15.4827	15.6754	16.3919	13.8533	14.1375	17.8177	15.4755	15.7598	16.2615	12.8823	16.7197	17.1935	12.3394	16.7858	17.1528	13.8533	15.7176	17.1731	-3.31985	-1.45555	0.189885		0.0122041	FALSE
Q14157	UBAP2L	Q14157_S454_M1		22.9621	23.1583	22.9592	23.0035	23.1595	23.0436	22.8724	23.1039	23.0976	22.825	23.0544	22.9914	23.0642	23.0372	23.1194	22.8418	23.1653	23.0436	22.9172	23.1311	-0.0875	-0.21385	0.675562		0.0122627	FALSE
Q9BYX2	TBC1D2	Q9BYX2_S436_M1		16.2257	15.6848	16.018	16.0797	15.9788	15.9747	16.3647	15.8903	16.3484	15.9213	15.6892	16.0037	16.0562	15.6362	16.2631	15.903	15.5981	16.018	16.0679	15.687	0.331	0.38095	0.261701		0.0122631	FALSE
Q14141	SEPTIN6	Q14141_S416_M1		13.6367	12.4943	14.1885	13.7499	8.26464	13.4124	14.5487	10.6602	11.6371	13.4048	13.6983	13.8325	15.0403	8.66311	12.0606	14.8741	10.3813	13.4124	14.1493	10.5207	2.89165	3.62855	#N/A		0.0122964	FALSE
Q68EM7	ARHGAP17	Q68EM7_T759_M2		18.0886	19.8205	18.7118	18.5477	19.6456	20.7802	12.9924	20.149	19.6535	13.4229	21.423	20.0165	14.7171	20.7495	18.4582	18.9544	19.2384	19.6535	16.4029	19.9847	-0.33125	-3.5819	0.473514		0.0122964	FALSE
Q5VT52	RPRD2	Q5VT52_S798_M1		15.9706	16.1473	15.7673	15.9453	16.4391	12.8006	18.9862	13.8486	12.4375	14.2539	19.0348	12.0741	17.3019	17.7034	9.54607	17.8557	17.8521	12.4375	16.6363	17.0712	-4.63375	-0.435	0.432553		0.0122997	FALSE
O94913	PCF11	O94913_S489_M2		13.7737	13.8377	13.1085	13.7665	14.6636	13.398	13.3189	14.4394	13.7042	12.8847	14.3513	11.1262	13.4599	14.5727	12.5688	13.6781	14.1181	13.1085	13.569	14.3954	-1.28685	-0.82635	0.406351		0.0123722	FALSE
Q9Y4G8	RAPGEF2	Q9Y4G8_S1022_M1		16.1785	14.6738	14.6648	16.5025	15.2383	14.0434	16.3744	15.6514	14.6013	16.0029	15.4742	14.369	16.7735	12.1203	14.6451	16.283	15.2338	14.6013	16.3287	15.2361	-0.63475	1.09265	0.397247		0.012383	FALSE
O95819	MAP4K4	O95819_S639_M1		13.9986	14.8136	14.5954	13.7199	14.9356	12.9958	14.0296	14.5498	13.3834	13.914	14.859	13.8865	14.121	14.8565	14.7158	13.294	15.0212	13.8865	13.9563	14.8577	-0.97125	-0.90145	#N/A		0.0123843	FALSE
P51812	RPS6KA3	P51812_S369_M2		22.908	22.6981	22.497	23.0001	22.6973	23.2147	23.0783	22.4429	22.9997	23.1086	22.5148	22.6725	23.1508	22.7076	22.5385	23.1295	22.5889	22.6725	23.0934	22.6431	0.0294	0.45035	0.725509		0.0124293	FALSE
Q6ZV73	FGD6	Q6ZV73_S515_M1		14.4408	14.7893	14.2243	14.9396	14.7432	14.4512	13.9987	14.9217	14.1589	14.2175	14.8616	14.544	14.1152	15.0003	14.4911	14.4034	14.7761	14.4512	14.3104	14.8255	-0.37425	-0.515	0.282265		0.0124408	FALSE
P42684	ABL2	P42684_S631_M1		20.2365	20.2521	20.1037	20.2803	20.3857	20.1963	20.512	20.4776	20.1458	20.52	20.4521	20.1032	20.4873	20.3277	20.2393	20.3322	20.2752	20.1458	20.4098	20.3567	-0.2109	0.05305	0.420067		0.0124506	FALSE
O15027	SEC16A	O15027_S589_M3		14.2936	13.7129	14.904	15.2998	11.1637	16.1169	16.2157	11.9101	15.9416	16.36	11.9139	17.4386	12.447	11.8935	14.7349	15.5229	14.8829	15.9416	15.4113	11.912	4.0296	3.49935	#N/A		0.0124813	FALSE
Q13671	RIN1	Q13671_T218_M1		14.4799	11.7861	14.3961	14.2834	10.5621	13.7921	14.004	12.7571	15.478	10.8694	12.8647	14.1681	14.4322	11.5232	15.4094	11.9746	10.7143	14.3961	14.1437	11.6547	2.74145	2.48905	0.230014		0.0125209	FALSE
Q76I76	SSH2	Q76I76_T795_M1		12.6701	13.5219	12.917	12.8875	13.6548	13.1594	12.873	13.3309	11.9565	12.9647	13.8235	13.2605	12.1017	13.7394	12.9189	13.15	13.4818	12.9189	12.8803	13.5884	-0.66945	-0.7081	0.181493		0.0126163	FALSE
Q9HBL0	TNS1	Q9HBL0_S1297_M1		18.5856	18.9643	18.6646	19.1209	19.2898	18.1473	18.6348	18.9958	17.9652	18.4584	19.2119	18.6135	18.9731	19.4279	18.972	18.942	19.3969	18.6135	18.7884	19.2508	-0.63735	-0.46245	0.46595		0.0126163	FALSE
Q9Y485	DMXL1	Q9Y485_S574_M1		15.8026	10.7808	15.9885	10.3855	14.4776	16.3477	12.4582	11.7422	16.1125	12.2392	12.3978	15.4681	14.9542	11.1154	15.2235	15.0884	11.136	15.9885	13.7062	11.4391	4.5494	2.2671	0.285174		0.0126163	FALSE
Q8IY17	PNPLA6	Q8IY17_S446_M1		16.0753	12.2479	12.3444	14.7907	13.5391	12.9317	16.9556	12.0449	17.4125	13.947	10.8787	11.6089	17.4634	11.4741	15.8442	15.9926	10.8875	12.9317	16.0339	11.7595	1.1722	4.27445	#N/A		0.0126461	FALSE
Q96FJ0	STAMBPL1	Q96FJ0_S242_M1		14.6349	15.6747	14.6136	14.798	15.5603	13.4204	14.1469	16.3633	12.1064	14.7724	16.3241	14.4679	14.8735	15.4389	15.3531	14.8844	15.6262	14.4679	14.7852	15.6504	-1.18255	-0.86525	0.469463		0.0126541	FALSE
P04920	SLC4A2	P04920_S443_M1		14.3258	16.3432	16.5347	11.5361	16.8939	13.9484	13.208	15.7738	12.7268	11.4271	18.2656	16.3359	13.8537	16.5615	14.1201	15.5904	16.5153	14.1201	13.5309	16.5384	-2.4183	-3.00755	0.507413		0.0126721	FALSE
P40818	USP8	P40818_S392_M1		18.0219	14.1843	17.3451	16.9505	16.3098	17.1395	17.3829	16.1435	17.3922	17.1461	16.2015	17.6385	17.7801	13.6095	17.3302	16.4444	16.6658	17.3451	17.2645	16.1725	1.1726	1.092	0.307415		0.0126851	FALSE
Q15052	ARHGEF6	Q15052_S640_M1		19.3209	18.6386	18.8759	18.9948	18.7223	19.6251	19.2084	18.6818	19.6221	19.3047	18.461	18.9325	19.2675	18.741	18.6842	19.2412	18.6401	18.9325	19.2543	18.6609	0.27155	0.5934	0.620505		0.0127136	FALSE
Q9Y4E1	WASHC2C	Q9Y4E1_S704_M1		15.5264	12.507	14.9674	15.0837	15.8789	16.4031	16.3979	11.9578	12.2418	17.8351	13.4877	16.7667	16.7199	9.98443	16.1231	17.4975	10.9754	16.1231	16.5589	12.2324	3.8907	4.3265	#N/A		0.0128197	FALSE
Q9UMZ2	SYNRG	Q9UMZ2_S720_M1		16.0543	11.0678	13.7116	16.3391	10.0943	15.1713	14.9721	11.3241	15.6746	15.6168	9.40526	15.5493	15.5088	9.06867	15.2493	10.6707	15.0358	15.2493	15.5628	10.5811	4.66825	4.98175	0.185163		0.0128284	FALSE
Q9UHB6	LIMA1	Q9UHB6_S601_M1		14.4526	15.3171	14.0649	14.7506	16.1359	14.1127	13.52	16.6236	12.4506	15.0503	16.4297	15.4781	15.6119	15.3251	14.4402	13.8871	16.5498	14.1127	14.6016	16.2828	-2.1701	-1.6812	0.302901		0.0128524	FALSE
P04233	CD74	P04233_S25_M1		22.2562	20.9916	21.4247	21.8623	21.3906	22.0808	22.8356	21.8039	22.0942	22.8273	21.648	21.8424	22.3693	20.9548	21.3736	21.7289	21.4016	21.8424	22.3128	21.3961	0.4463	0.91665	0.23984		0.0129489	FALSE
P10398	ARAF	P10398_T181_M2		15.7457	11.8873	15.4016	12.5609	14.4545	15.9794	15.0151	12.7196	15.6861	14.9367	13.0962	14.946	15.1123	12.5128	14.5149	15.0323	13.8787	15.4016	15.0237	12.9079	2.4937	2.1158	0.6513		0.0130335	FALSE
O43318	MAP3K7	O43318_S439_M1		21.3803	21.7453	21.1842	21.6245	21.7845	21.3217	21.6911	21.1926	21.0886	21.6241	21.5964	21.0217	21.7952	21.638	21.3991	21.5039	21.5434	21.1842	21.6243	21.6172	-0.433	0.0071	0.53019		0.0130734	FALSE
P04233	CD74	P04233_S8_M1		20.6752	20.5946	20.8162	20.6456	20.1741	20.9484	20.3786	20.4429	20.9479	20.3035	20.1984	20.9004	20.6386	20.5236	20.635	20.314	20.6502	20.9004	20.5086	20.4832	0.41715	0.02535	0.987432		0.013091	FALSE
Q13501	SQSTM1	Q13501_T269_M1		19.9174	19.3391	19.354	19.895	19.5749	18.0953	19.365	20.3602	18.0633	19.446	20.0568	18.9056	19.4596	20.2454	19.3903	19.0338	20.0759	18.9056	19.4528	20.0663	-1.16075	-0.61355	0.793502		0.0131171	FALSE
Q6IQ22	RAB12	Q6IQ22_S223_M1		13.8408	12.4193	18.8065	11.8158	11.8187	16.4132	16.4484	10.7125	18.6106	10.2718	11.7413	18.9621	12.0794	9.37353	13.499	16.7488	14.0312	18.6106	12.9601	11.78	6.8306	1.1801	0.119009		0.0131663	FALSE
P00338	LDHA	P00338_Y10_M1		15.1437	15.3285	15.052	15.3511	15.5761	15.0995	15.4141	15.3877	15.0765	15.609	15.3859	15.0543	15.6467	15.4402	15.1809	15.1473	15.4531	15.0765	15.3826	15.4139	-0.33745	-0.03135	0.814016		0.0132437	FALSE
P30622	CLIP1	P30622_S195_M2		8.32565	13.9401	9.64678	11.5911	14.6268	13.7759	8.12826	12.3718	12.1446	9.13346	14.4226	14.0686	9.53485	13.6628	8.72955	12.1792	14.7739	12.1446	9.33415	14.1813	-2.03675	-4.84719	0.625597		0.0133238	FALSE
Q9UKV3	ACIN1	Q9UKV3_S1004_M1		22.8494	23.0018	22.924	22.9518	22.8691	22.7278	22.8986	23.1667	22.8944	22.8699	23.0332	22.7701	22.8853	23.0708	22.8414	22.8094	22.9795	22.8414	22.8776	23.0175	-0.1761	-0.1399	0.523493		0.0133321	FALSE
Q99700	ATXN2	Q99700_S624_M1		14.2687	14.8383	14.5566	14.774	14.6418	14.6896	12.5629	15.4771	14.8124	12.5648	15.3617	14.6146	13.6822	15.2709	14.4712	14.2404	14.9779	14.6146	13.9613	15.1244	-0.5098	-1.1631	0.409429		0.013359	FALSE
P51812	RPS6KA3	P51812_S715_M1		17.7896	17.9966	17.6039	18.1795	17.9173	17.7438	17.6045	18.2828	17.7296	17.6557	18.0814	17.6509	17.7963	18.0898	17.8497	17.5573	18.1322	17.7296	17.7227	18.0856	-0.356	-0.36295	0.55536		0.0133665	FALSE
Q12979	ABR	Q12979_S53_M1		17.7727	18.3906	18.0211	18.0219	19.0072	18.4896	18.0411	18.2592	18.0435	18.1232	18.6629	18.3899	17.4123	18.6178	17.7614	18.2263	18.6868	18.0435	18.0315	18.6403	-0.59685	-0.60885	0.377812		0.0133869	FALSE
Q15742	NAB2	Q15742_S479_M1		18.1573	18.9524	18.2781	18.501	18.5512	18.3258	18.7967	18.5055	18.4269	18.2283	18.9554	18.0971	18.5739	18.8431	18.227	18.0955	18.8621	18.2781	18.3647	18.8526	-0.5745	-0.48795	0.430008		0.0133869	FALSE
Q8IY33	MICALL2	Q8IY33_S712_M2		17.3504	14.7284	17.5413	17.6633	16.0534	14.3319	18.7462	17.4568	16.2732	16.9037	15.4449	14.0642	20.2438	14.8128	12.1706	19.8956	15.8649	14.3319	18.2048	15.6549	-1.323	2.54985	0.310668		0.0133934	FALSE
O95835	LATS1	O95835_S464_M1		18.0852	18.468	18.0205	18.4326	18.354	18.0725	18.0734	18.4578	17.9712	18.1556	18.4854	18.0415	18.5101	18.3869	18.3359	18.0832	18.5508	18.0415	18.1204	18.4629	-0.4214	-0.3425	0.478618		0.0134421	FALSE
P25440	BRD2	P25440_S301_M2		18.9295	19.6224	18.7471	19.1224	19.578	19.1757	19.3132	18.9378	18.8661	19.2361	19.5511	18.8039	19.2997	19.344	18.9331	19.1684	19.3631	18.8661	19.2022	19.4571	-0.591	-0.25485	0.580916		0.013465	FALSE
Q9Y5P4	COL4A3BP	Q9Y5P4_S132_M1		19.3397	19.533	19.0919	19.4104	19.5769	19.1553	19.3738	19.5419	19.2085	19.5581	19.5762	19.244	19.6066	19.537	19.0777	19.2883	19.1169	19.1553	19.3921	19.5394	-0.38415	-0.14735	0.691466		0.0135583	FALSE
Q9Y580	RBM7	Q9Y580_S108_M1		16.0173	10.4833	14.422	14.122	11.4344	17.8047	10.1906	10.8173	16.3669	13.3253	11.5234	14.7228	16.3153	8.37301	14.6317	13.6288	13.6063	14.7228	13.8754	11.1258	3.59695	2.74955	0.453165		0.0135733	FALSE
Q08J23	NSUN2	Q08J23_S456_M1		20.3445	20.3475	20.0787	20.4441	20.4098	20.1994	20.1892	20.5765	19.9776	20.4766	20.4703	20.2679	20.38	20.2812	20.1996	20.2842	20.3558	20.1994	20.3622	20.3828	-0.1834	-0.02055	0.473561		0.0135741	FALSE
Q9Y2W1	THRAP3	Q9Y2W1_S698_M1		18.9416	19.21	19.2636	18.7661	19.1761	19.2959	18.7691	19.4233	19.5117	18.8234	18.909	19.1051	18.6557	19.4971	19.3679	19.0949	18.8835	19.2959	18.7963	19.193	0.10285	-0.3968	0.365246		0.0135741	FALSE
P52306	RAP1GDS1	P52306_S597_M1		8.73576	13.228	15.3229	5.1946	11.1009	13.8141	10.6195	10.3682	15.0568	11.695	6.98916	15.1078	7.42547	11.0795	11.2411	7.41005	13.7449	15.0568	8.08061	11.0902	3.9666	-3.00958	#N/A		0.0135755	FALSE
Q5VT52	RPRD2	Q5VT52_S665_M1		14.6151	12.1194	13.787	13.5867	13.3232	15.1382	14.9392	10.1586	15.0957	14.8688	10.2757	13.0113	14.277	9.69022	10.0362	16.143	11.6347	13.787	14.7419	10.9552	2.8318	3.78675	0.316896		0.013738	FALSE
P62328	TMSB4X	P62328_S2_M1		22.8371	22.9477	22.7908	22.7794	23.0364	22.7832	22.7643	22.962	22.7214	22.822	22.982	22.8376	22.7917	23.0382	22.8215	22.8415	22.7414	22.7908	22.8068	22.972	-0.1812	-0.16515	0.887788		0.013774	FALSE
Q7Z6I6	ARHGAP30	Q7Z6I6_S327_M1		19.6637	20.2669	19.5621	19.7768	20.6753	19.72	19.7649	20.4129	19.2824	20.0828	20.5431	20.1776	19.5723	20.3118	19.6233	20.4015	20.0132	19.6233	19.7709	20.3623	-0.73905	-0.5915	0.37687		0.013774	FALSE
O43524	FOXO3	O43524_T32_M1		18.8581	18.3795	18.5234	18.6707	18.012	18.3502	18.2827	18.4035	18.3969	18.5757	18.0444	18.4572	18.5254	18.1522	18.4148	18.4242	18.0073	18.4148	18.5506	18.0983	0.3165	0.45225	0.997606		0.0137914	FALSE
Q66K14	TBC1D9B	Q66K14_S442_M1		9.28922	13.7531	11.8887	11.6453	11.1025	12.0953	9.17282	13.09	10.5194	8.62331	14.2889	12.8859	12.119	12.0947	13.1714	9.10918	13.2112	12.0953	9.23102	13.1506	-1.0553	-3.91958	0.297745		0.0138361	FALSE
Q86UP2	KTN1	Q86UP2_S243_M1		14.3067	14.6762	16.7995	12.652	13.4178	16.4914	15.1495	13.652	15.9035	15.5109	13.7544	16.3304	14.7592	14.4247	15.3207	16.635	12.7216	16.3304	14.9543	13.7032	2.6272	1.25115	0.248985		0.0138415	FALSE
Q9UQ35	SRRM2	Q9UQ35_T2022_M2		19.9255	20.4253	19.9393	20.0253	20.375	19.9444	20.2745	19.9324	19.771	20.0893	20.3696	19.9186	20.2369	20.2017	19.8577	20.0192	20.1641	19.9186	20.0573	20.2856	-0.36705	-0.22835	0.261467		0.0138504	FALSE
Q9UQ35	SRRM2	Q9UQ35_S2020_M2		19.9255	20.4253	19.9393	20.0253	20.375	19.9444	20.2745	19.9324	19.771	20.0893	20.3696	19.9186	20.2369	20.2017	19.8577	20.0192	20.1641	19.9186	20.0573	20.2856	-0.36705	-0.22835	0.321009		0.0138504	FALSE
Q96EV2	RBM33	Q96EV2_S741_M1		18.7067	18.7608	18.5999	18.7739	18.6366	18.5257	18.6641	18.8361	18.5539	18.7012	18.7695	18.5157	18.7311	18.6974	18.6214	18.5391	18.6926	18.5539	18.7039	18.7291	-0.1752	-0.02515	0.34309		0.0138729	FALSE
Q5T1R4	HIVEP3	Q5T1R4_S1433_M1		17.1895	17.5413	17.4759	16.7737	17.735	17.025	16.9344	17.7258	17.549	16.7377	17.4679	17.4222	17.2779	17.2162	17.1948	17.2422	17.597	17.4222	17.0619	17.5692	-0.14695	-0.5072	0.275727		0.0138977	FALSE
P06702	S100A9	P06702_T113_M1		24.4267	24.0307	24.4034	24.2908	23.9003	24.9119	24.6259	23.8907	24.7677	24.7845	24.0639	24.7043	24.0884	24.0959	24.0374	24.8841	23.8935	24.7043	24.5263	23.9655	0.7388	0.5608	0.550988		0.0139942	FALSE
O43426	SYNJ1	O43426_S1295_M1		9.7018	14.155	14.5168	10.4316	12.8481	13.9987	13.3823	11.5823	14.476	13.401	10.9766	14.5229	11.747	11.8896	14.5065	11.2332	12.3824	14.5065	11.4901	12.136	2.3705	-0.6459	0.272499		0.0139989	FALSE
Q8WV19	SFT2D1	Q8WV19_S9_M1		12.5364	11.2133	10.9587	13.5934	13.4807	15.8129	13.8347	10.5375	15.3548	13.697	11.2239	14.9116	14.8165	8.20892	14.2807	15.0587	10.2457	14.9116	13.7659	10.8754	4.0362	2.89045	0.296475		0.0139989	FALSE
Q92844	TANK	Q92844_S129_M1		15.7176	16.3263	15.9489	15.9129	16.286	14.4574	14.4089	17.2889	13.332	15.7807	16.8931	15.3251	15.3845	16.8226	15.9788	15.0806	16.6191	15.3251	15.5511	16.7208	-1.39575	-1.1698	0.653824		0.0140112	FALSE
P49810	PSEN2	P49810_S25_M2		13.2371	13.7342	15.3023	11.052	12.4012	14.5698	12.5228	11.3927	14.4151	12.7566	12.6121	15.4136	12.6719	11.147	13.5948	14.0683	13.4146	14.5698	12.7142	12.5067	2.06315	0.2076	0.594421		0.0140184	FALSE
P36507	MAP2K2	P36507_S222_M1		14.6115	13.9465	14.7709	14.6019	13.0081	15.5997	14.3731	13.4279	15.8517	15.0827	10.7865	14.1687	14.7441	14.0138	14.5037	14.6535	13.4212	14.7709	14.6325	13.4245	1.34635	1.20795	0.988507		0.0140246	FALSE
P24928	POLR2A	P24928_S1878_M1		18.3829	12.5019	11.7183	17.7295	17.6117	13.4512	15.9779	15.3913	11.3566	17.7157	17.8447	11.5927	17.7906	17.7101	16.3509	15.8617	16.0079	11.7183	17.7226	16.8098	-5.0915	0.9128	0.309848		0.014112	FALSE
Q13077	TRAF1	Q13077_S172_M1		15.7782	12.2887	14.6044	14.6646	14.1567	15.6623	13.9383	12.4372	13.0868	16.1336	12.0446	15.4837	14.8737	12.1198	14.1545	14.913	14.1985	14.6044	14.8933	12.363	2.24145	2.5304	#N/A		0.0141196	FALSE
P35367	HRH1	P35367_S380_M1		16.7408	16.1169	16.4765	16.9408	16.3232	17.1033	17.4578	16.5846	17.2622	17.3734	16.5896	16.7091	17.2335	16.4152	16.8848	16.6396	16.4103	16.8848	17.0872	16.4127	0.47205	0.6744	0.754452		0.0141424	FALSE
Q6P3S1	DENND1B	Q6P3S1_S652_M2		15.0083	15.5666	15.7368	15.3551	12.5789	16.4621	15.7737	13.8871	16.1591	15.4616	14.6485	15.9481	15.6053	14.9774	15.5441	15.5842	14.5005	15.9481	15.5229	14.5745	1.3736	0.9484	0.371189		0.0141424	FALSE
Q01167	FOXK2	Q01167_S398_M1		17.7367	17.4751	17.7388	17.2961	17.568	17.8407	17.5297	17.5799	17.9396	17.4787	17.4683	17.9602	17.5255	17.3176	17.5631	17.6825	17.3118	17.8407	17.5276	17.4717	0.369	0.0559	0.747829		0.0141665	FALSE
Q9UGJ0	PRKAG2	Q9UGJ0_S87_M2		14.8206	14.066	16.5985	16.7972	11.6426	17.3861	13.6192	13.7371	15.8361	15.662	14.3127	16.5011	16.6477	12.0029	15.2367	15.8402	15.2429	16.5011	15.7511	13.9016	2.59955	1.84955	0.603854		0.0142071	FALSE
Q9UPT8	ZC3H4	Q9UPT8_S1275_M1		18.4552	18.0627	18.7031	18.3469	17.8097	18.8085	18.1084	18.5276	18.3183	18.7873	18.2372	18.7692	18.3228	17.8153	18.7172	18.2298	17.8239	18.7172	18.3349	17.9433	0.7739	0.39155	0.455374		0.0142113	FALSE
Q92974	ARHGEF2	Q92974_S932_M1		18.1174	17.3959	18.0066	17.793	17.4985	17.9471	17.8535	17.4753	17.8335	17.9942	17.412	18.0718	17.5519	17.6	17.4764	18.2495	17.5156	17.9471	17.9239	17.4869	0.4602	0.43695	0.37452		0.0142318	FALSE
Q147X3	NAA30	Q147X3_S89_M1		12.1224	13.2394	12.9771	13.251	12.8479	13.4212	11.6008	13.1859	13.73	12.1244	12.1074	13.7399	12.191	12.404	13.3646	12.0549	13.5362	13.4212	12.1234	13.0169	0.4043	-0.8935	0.270914		0.0142483	FALSE
Q8IXJ6	SIRT2	Q8IXJ6_S368_M1		13.8907	14.5181	15.6698	9.88589	16.0172	13.0237	12.7078	15.7431	14.1616	7.57611	16.9969	9.70608	12.5657	17.0992	15.5317	10.9154	15.5357	14.1616	11.7405	15.8802	-1.71855	-4.1396	0.554187		0.0142765	FALSE
P85037	FOXK1	P85037_S101_M1		17.1105	16.6227	16.7987	17.1411	16.6161	16.8061	17.1389	16.9923	16.759	17.1517	17.0909	16.7924	16.9548	17.0701	16.6628	17.1127	16.8706	16.7924	17.1258	16.9314	-0.13905	0.19435	0.442768		0.014287	FALSE
Q96JG6	VPS50	Q96JG6_S494_M1		13.851	12.3019	11.3688	15.6237	14.9108	12.9308	15.9276	12.262	12.82	16.1805	10.7963	14.992	15.1769	11.9752	15.2468	15.4605	10.8844	12.9308	15.5421	12.1186	0.8122	3.4235	0.449672		0.0142914	FALSE
O15417	TNRC18	O15417_S1359_M1		12.5417	13.0345	12.9428	12.8672	12.6284	12.773	12.5995	13.0347	12.835	12.5727	13.0383	12.9091	12.4799	12.7672	12.836	12.2711	12.949	12.836	12.5572	12.9917	-0.15575	-0.43455	0.172747		0.0142944	FALSE
Q13459	MYO9B	Q13459_S1267_M2		20.8347	19.8438	20.9714	20.079	20.1127	21.277	20.569	19.6425	20.6127	21.0481	19.8735	21.3577	20.1951	19.9379	20.0641	21.545	19.6808	20.9714	20.7019	19.8587	1.11275	0.8432	0.309698		0.014303	FALSE
Q15365	PCBP1	Q15365_S190_M1		22.5417	22.7567	22.8414	22.6717	22.5719	22.7362	22.6432	22.6947	22.8547	22.4721	22.6222	22.7262	22.5235	22.5706	22.6931	22.4191	22.7965	22.7362	22.5326	22.6585	0.07775	-0.12585	0.71768		0.0143088	FALSE
O43353	RIPK2	O43353_S527_M1		15.4725	14.7519	15.3719	15.5016	14.7558	15.0066	15.0621	14.7823	15.2423	15.1331	14.4868	15.3346	14.958	14.8457	15.2917	14.9571	15.1038	15.2917	15.0976	14.7691	0.52265	0.32855	0.511124		0.0144062	FALSE
P22681	CBL	P22681_S619_M1		20.9016	20.9363	21.2885	20.5614	20.5322	21.2987	20.3464	21.334	21.5759	20.6404	21.034	20.9302	20.7927	21.1797	20.987	20.3224	21.1805	21.2885	20.6009	21.1069	0.18165	-0.50595	0.525014		0.0144114	FALSE
P0C1Z6	TFPT	P0C1Z6_S252_M1		13.7374	16.1484	15.5014	13.0948	16.0854	15.2974	14.8873	15.3871	14.9357	14.9634	15.8189	15.1158	14.8538	15.4706	15.3285	14.9782	15.2784	15.2974	14.8705	15.6447	-0.34735	-0.7742	0.443988		0.0144186	FALSE
P07948	LYN	P07948_S11_M1		16.6322	16.063	16.0113	17.0426	16.0834	16.4047	16.4412	16.1847	16.0328	16.7654	16.2793	16.0799	16.4942	16.2408	15.8416	16.3992	16.6989	16.0328	16.5632	16.2127	-0.17995	0.35045	0.413174		0.0144254	FALSE
Q96QH2	PRAM1	Q96QH2_S204_M1		20.2146	20.2875	20.3548	20.0458	19.9159	20.4361	19.9556	19.9063	20.4513	20.095	19.7376	20.366	20.352	19.9887	20.309	19.892	20.1612	20.366	20.0704	19.9523	0.4137	0.1181	#N/A		0.0144254	FALSE
Q07666	KHDRBS1	Q07666_S20_M1		20.6684	20.7346	20.9878	20.8383	20.2083	21.1443	20.2681	20.8721	21.3762	20.4076	20.4855	20.9191	20.3996	20.9414	20.8943	20.382	20.7178	20.9878	20.4036	20.7262	0.2616	-0.3226	0.595945		0.0144534	FALSE
Q5JSZ5	PRRC2B	Q5JSZ5_S416_M1		14.0711	13.22	14.6019	14.6472	10.5033	13.8239	13.9318	13.4413	14.5426	14.4441	11.4532	14.204	13.8867	13.1565	13.7618	14.1102	13.384	14.204	14.0907	13.1883	1.01575	0.9024	0.369347		0.0144534	FALSE
Q6UUV7	CRTC3	Q6UUV7_S62_M1		20.2602	20.6159	20.2885	20.435	20.647	20.1229	19.989	21.0257	20.1728	20.0074	21.0134	20.1712	20.4462	20.6365	20.7493	20.2509	20.4775	20.1728	20.2555	20.6418	-0.46895	-0.3862	0.543046		0.0144534	FALSE
P51812	RPS6KA3	P51812_S369_M1		23.3875	23.6146	23.3532	23.6511	23.5727	22.8953	23.4392	23.937	22.9038	23.4276	23.9603	23.4168	23.355	23.6522	23.5143	23.2571	23.5991	23.3532	23.4076	23.6334	-0.2802	-0.22585	0.725509		0.0145099	FALSE
Q14839	;CHD4	Q14839_T1549_M2		16.1609	18.2824	15.8778	17.1335	18.6138	15.1851	14.6088	19.5968	16.5965	17.7012	17.9185	12.6272	17.8214	18.669	17.0815	16.7112	17.9564	15.8778	16.9224	18.4481	-2.5703	-1.52575	0.263934		0.0145143	FALSE
Q9Y2W1	THRAP3	Q9Y2W1_S682_M1		23.3837	23.5502	23.4792	23.404	23.5114	23.3483	23.4522	23.7013	23.3605	23.3793	23.6812	23.2844	23.4409	23.5669	23.547	23.2976	23.4633	23.3605	23.3939	23.5586	-0.19805	-0.1647	0.873223		0.0145358	FALSE
Q5PRF9	SAMD4B	Q5PRF9_S557_M1		16.2871	16.5378	16.0877	16.6407	16.6372	16.1041	15.9195	16.8343	16.2062	16.1473	16.8957	16.075	16.8029	16.6056	16.4	16.0925	16.849	16.1041	16.2172	16.7357	-0.63165	-0.51855	0.510033		0.0145808	FALSE
P48681	NES	P48681_S790_M1		15.2399	10.6738	16.2439	10.2264	12.696	16.0027	11.0916	11.2882	15.7996	13.1843	8.85844	14.9731	12.5623	13.0239	14.023	12.9896	13.4228	15.7996	12.7759	11.9921	3.8075	0.78385	0.141979		0.0145892	FALSE
Q9NQT8	KIF13B	Q9NQT8_S1797_M1		10.1945	15.938	11.229	11.1009	16.8159	10.3203	16.0298	12.3276	9.7211	11.4678	16.8364	10.7017	10.7499	16.7216	9.07751	14.6987	12.3326	10.3203	11.2843	16.3298	-6.0095	-5.04545	0.303987		0.0146106	FALSE
Q00013	MPP1	Q00013_S57_M2		9.17195	13.6773	8.97898	14.1448	13.9318	11.5749	9.57609	12.4928	7.98768	11.6296	15.015	10.5586	10.8254	14.9852	12.3425	6.9131	15.3749	10.5586	10.2007	14.4585	-3.8999	-4.25775	0.578888		0.0146181	FALSE
Q8IWE5	PLEKHM2	Q8IWE5_S532_M1		14.4122	11.3296	15.9397	11.3951	11.1545	14.6724	13.1141	12.6927	15.0243	13.466	11.9001	15.4086	9.25661	12.6606	14.1712	12.8724	13.2616	15.0243	12.9932	12.2804	2.74395	0.7129	0.122667		0.0146181	FALSE
Q9Y6G9	DYNC1LI1	Q9Y6G9_S414_M1		12.4467	12.607	13.6376	12.3997	9.70016	16.0886	12.214	11.116	16.1547	12.3091	11.1378	15.1282	14.9839	11.0079	15.5419	9.78993	14.6465	15.5419	12.3544	11.1269	4.415	1.2275	0.469772		0.0146231	FALSE
Q86YV5	PRAG1	Q86YV5_S826_M1		20.8461	20.7504	20.9702	20.7688	20.4864	21.1614	20.872	20.5802	21.2038	20.8626	20.6763	20.9094	21.2532	20.5856	21.1153	20.5367	20.8118	21.1153	20.8544	20.6309	0.48435	0.2234	0.329155		0.0146659	FALSE
O75369	FLNB	O75369_S2478_M1		20.1584	18.1133	18.5445	20.0545	18.874	18.5119	20.2236	18.3264	19.364	19.7947	15.2652	19.2879	20.3351	18.6676	19.057	19.6293	18.7075	19.057	20.1065	18.497	0.56	1.60945	0.534317		0.0147223	FALSE
O43765	SGTA	O43765_T303_M1		12.2144	13.7899	12.0341	12.4245	14.5784	13.4351	9.45054	13.9415	14.2325	11.6701	13.6882	11.6781	11.7123	15.3703	14.9826	10.861	12.6906	13.4351	11.6912	13.8657	-0.4306	-2.1745	0.598534		0.0147547	FALSE
P53355	DAPK1	P53355_S366_M1		15.0888	15.8909	15.3258	15.4161	16.1962	14.182	15.5252	16.0903	14.9685	15.1675	16.2631	15.657	14.6486	16.3301	15.4254	15.9232	15.7409	15.3258	15.2918	16.1433	-0.81745	-0.85145	0.0866982		0.01477	FALSE
Q8IY18	SMC5	Q8IY18_S35_M1		15.621	15.5937	15.5845	15.9281	15.2641	16.0763	16.3732	14.9342	15.9803	16.0423	15.3539	15.7311	16.2395	13.9623	15.7484	15.701	15.341	15.7484	15.9852	15.3026	0.44585	0.68265	0.375897		0.0148087	FALSE
Q9Y2L5	TRAPPC8	Q9Y2L5_S279_M1		9.67028	13.6339	15.499	11.9889	8.09561	15.562	14.2725	5.57781	16.009	12.7104	5.19581	15.3128	10.0649	11.2236	13.5691	12.2499	11.8496	15.499	12.1194	9.6596	5.8394	2.45979	0.207597		0.0148298	FALSE
O75140	DEPDC5	O75140_S579_M2		11.2098	12.0091	11.77	13.0093	9.46742	12.8057	11.7986	9.91149	11.7217	12.1264	10.5024	14.772	10.5951	9.76897	13.6704	14.0057	8.89867	12.8057	11.9625	9.84023	2.96547	2.12227	0.198506		0.0148962	FALSE
Q8WYR1	PIK3R5	Q8WYR1_S468_M1		17.5755	17.2952	17.3941	17.5382	17.4173	17.4629	17.52	17.1487	17.4746	17.4921	16.9021	17.5345	17.3984	17.2238	17.6554	17.3429	17.3219	17.4746	17.5061	17.2595	0.2151	0.24655	0.332614		0.0149111	FALSE
Q92934	BAD	Q92934_S99_M1		19.9115	20.0404	20.0681	19.9575	19.7268	20.0959	19.9021	19.8461	20.2056	19.88	19.8664	20.0704	19.9779	19.991	20.0848	19.7286	19.991	20.0848	19.9068	19.9287	0.1561	-0.0219	0.929714		0.0149269	FALSE
Q9Y3Q8	TSC22D4	Q9Y3Q8_S203_M1		11.0007	14.4175	12.279	11.1054	14.6717	13.0359	12.8267	11.1699	11.9571	10.9609	14.6489	12.9411	9.99451	13.5014	10.9405	11.7289	14.9184	12.279	11.053	14.5332	-2.2542	-3.48015	0.109359		0.0149353	FALSE
Q92692	NECTIN2	Q92692_S520_M1		15.2174	14.3791	14.6375	15.4476	14.2046	15.5315	15.0872	14.0815	15.4555	15.0542	13.7453	15.4705	14.8209	14.4388	13.7953	15.8159	12.9339	15.4555	15.1523	14.143	1.31245	1.00925	0.459354		0.0150174	FALSE
Q9UHB7	AFF4	Q9UHB7_T336_M2		14.237	9.70124	9.82436	14.3181	9.81218	15.8337	10.971	7.93121	15.0069	10.201	10.326	15.7219	9.79704	8.19494	13.5002	13.5971	9.77681	15.0069	12.2841	9.73902	5.26788	2.54503	0.486548		0.0150174	FALSE
P62753	RPS6	P62753_S240_M3		20.1363	19.5274	20.3653	19.5507	19.1777	19.2673	19.9748	19.6218	19.9632	19.7599	19.2364	20.5278	20.043	19.0633	20.2775	20.059	19.3669	20.2775	20.0089	19.3017	0.97585	0.70725	0.699832		0.0151078	FALSE
Q8ND56	LSM14A	Q8ND56_S178_M2		18.6014	16.508	21.9684	15.2819	14.1872	21.2324	18.9067	12.252	18.4286	19.8104	15.3813	18.6618	20.9699	12.9392	19.5858	16.1678	18.5209	19.5858	18.754	14.7843	4.80155	3.9698	0.591108		0.0151544	FALSE
A8CG34	POM121C	A8CG34_S370_M1		19.2521	14.0765	18.8102	18.903	12.8665	17.5357	17.1976	17.3761	20.2811	14.7982	13.7618	19.0271	19.0677	11.8237	17.5604	17.2052	17.0437	18.8102	18.0541	13.9191	4.89105	4.13495	0.411288		0.015196	FALSE
Q6PKG0	LARP1	Q6PKG0_S766_M1		18.2765	17.6737	17.9506	18.2294	17.8752	18.1618	18.1249	17.9385	18.4134	18.0992	17.8228	18.1876	18.4107	17.8244	18.3741	17.8164	17.9233	18.1876	18.1771	17.8498	0.3378	0.32735	0.364768		0.015196	FALSE
O43665	RGS10	O43665_Y86_M1		12.8508	11.6431	11.9741	12.8388	12.7963	12.4007	12.999	12.6622	12.4155	13.1465	12.0592	11.9563	13.0447	12.558	12.4768	12.7609	12.4912	12.4007	12.9249	12.5246	-0.1239	0.4003	0.43307		0.0152455	FALSE
Q99996	AKAP9	Q99996_S2476_M1		13.2808	11.0555	14.9974	12.3889	10.6427	15.1883	14.3076	8.96664	15.8511	11.5114	10.5726	15.8433	11.9262	10.4161	15.1353	7.50941	14.8309	15.1883	12.1576	10.6076	4.58065	1.5499	#N/A		0.0152746	FALSE
Q9Y613	FHOD1	Q9Y613_S498_M2		15.6629	9.64641	14.5611	11.5946	13.8548	15.6086	14.8235	11.4816	15.6679	15.0727	10.8407	15.4083	14.6723	11.6281	13.9944	14.1945	13.8111	15.4083	14.7479	11.5549	3.85345	3.19305	0.426325		0.0152911	FALSE
Q92835	INPP5D	Q92835_T1087_M1		15.5347	14.5951	16.1416	14.1805	14.5116	16.612	11.7266	15.5574	16.5026	13.3827	14.6193	16.2757	14.8077	14.0532	16.5029	15.1398	12.8305	16.5026	14.4941	14.5534	1.94925	-0.05925	0.302866		0.0153909	FALSE
Q9Y6K9	IKBKG	Q9Y6K9_S148_M1		12.4161	15.2269	16.3404	12.5352	13.1339	16.4001	14.807	11.1564	16.3825	14.2376	12.1379	16.085	14.6222	11.8891	16.0787	10.7505	15.2288	16.3404	13.3864	12.6359	3.7045	0.7505	#N/A		0.0154247	FALSE
Q01105	SET	Q01105_S7_M1		12.4135	15.0616	14.5668	15.3495	15.1142	13.9854	13.8197	16.6704	13.8097	12.988	16.5729	10.4941	13.0303	17.0728	11.2888	14.5396	14.9478	13.8097	13.425	15.8436	-2.03385	-2.41855	0.408102		0.0154704	FALSE
O94804	STK10	O94804_S454_M2		20.8381	21.7363	20.7691	21.0541	21.6791	20.9716	20.9117	21.5875	20.9428	21.0152	21.7319	21.3856	21.1633	21.1164	21.2091	21.3545	21.3214	20.9716	21.0346	21.6333	-0.6617	-0.59865	0.438735		0.0154912	FALSE
Q9Y4B5	MTCL1	Q9Y4B5_S263_M1		16.5667	16.8702	16.8553	16.7696	16.7184	16.709	16.5249	16.9272	16.8493	16.4353	16.8668	16.6725	16.6757	16.7182	16.9503	16.3269	16.766	16.8493	16.5458	16.8164	0.0329	-0.2706	0.381652		0.0155097	FALSE
O95772	STARD3NL	O95772_S193_M1		17.4749	17.2346	17.174	17.5822	17.3093	17.3502	17.692	17.4963	17.414	17.7742	17.4928	17.3463	17.3966	17.3358	17.1783	17.5345	17.3947	17.3463	17.5584	17.3652	-0.01895	0.1931	0.306034		0.0155177	FALSE
O94804	STK10	O94804_S450_M2		20.9292	21.7148	20.7904	21.0676	21.6757	20.9853	20.9264	21.5908	20.9594	21.0304	21.7327	21.3957	21.174	21.1273	21.2211	21.3663	21.3332	20.9853	21.049	21.6333	-0.64795	-0.58425	0.369046		0.015546	FALSE
Q68DQ2	CRYBG3	Q68DQ2_S1934_M1		10.4545	14.8043	12.847	12.3768	15.6111	11.93	14.3443	15.0339	13.7095	13.7973	14.3602	14.7711	9.73232	15.3416	14.703	11.1715	15.2331	13.7095	11.7741	15.1335	-1.424	-3.35935	0.140416		0.0155686	FALSE
Q8TBE0	BAHD1	Q8TBE0_S184_M1		16.1282	16.0872	16.3288	16.1695	16.0765	16.4549	16.099	16.1635	16.2496	16.1181	16.4023	16.3496	15.955	16.3527	16.4441	16.1554	16.1272	16.3496	16.1231	16.1454	0.20425	-0.0222	0.537029		0.0155898	FALSE
Q9H1B7	IRF2BPL	Q9H1B7_S662_M3		15.0859	12.944	14.7256	13.174	9.14809	15.4149	14.9318	10.9233	10.9784	16.6526	10.933	15.5588	15.1214	11.3325	13.7244	14.9347	13.6221	14.7256	15.0103	11.1327	3.59285	3.87755	0.596189		0.0155898	FALSE
Q9BXB4	OSBPL11	Q9BXB4_S174_M1		19.5873	16.9896	19.017	19.1305	18.3023	19.2674	19.0101	18.6478	19.7738	18.7879	18.372	19.1802	19.384	18.4169	19.2555	18.6543	18.7475	19.2555	19.0703	18.3944	0.86105	0.67585	0.620944		0.0155957	FALSE
Q9C0C2	TNKS1BP1	Q9C0C2_S1024_M1		17.2714	17.9244	17.0158	17.5246	17.9704	14.2516	18.1765	19.2114	13.9188	18.3443	19.2037	17.1812	17.6873	18.3983	17.2925	17.2451	17.7394	17.0158	17.6059	18.1844	-1.16855	-0.5784	0.300865		0.0156737	FALSE
Q8TER5	ARHGEF40	Q8TER5_S986_M1		14.5502	13.6694	10.8708	16.9039	17.407	14.5889	9.65111	18.9526	10.9077	16.739	17.8513	10.8871	16.9036	17.4526	11.78	12.9083	19.0771	10.9077	15.6446	17.6519	-6.74425	-2.00735	0.293022		0.0157041	FALSE
Q9UNA1	ARHGAP26	Q9UNA1_S588_M1		13.873	12.7014	10.2988	18.0531	13.5793	10.09	17.1896	16.9463	15.6265	15.5023	15.228	11.6736	19.1862	11.9008	10.4841	16.5629	11.3464	10.4841	16.8762	13.1403	-2.65625	3.7359	0.273323		0.0157301	FALSE
Q9P2E9	RRBP1	Q9P2E9_S615_M1		13.918	11.7697	14.5222	11.2287	13.2202	13.201	13.2013	12.2606	13.1425	12.5795	11.0753	14.228	14.0682	10.6675	14.4281	13.7158	10.9757	14.228	13.4585	11.4225	2.8055	2.03605	0.433119		0.0157561	FALSE
O43586	PSTPIP1	O43586_S330_M1		14.4637	15.0696	10.5289	16.4292	16.6839	14.129	13.5144	13.0328	11.8352	11.2379	18.0432	9.76707	13.6502	15.0644	9.99677	16.5444	16.8879	10.5289	14.057	15.8768	-5.34785	-1.8198	0.108432		0.015757	FALSE
P00519	ABL1	P00519_S919_M1		15.7794	15.7322	16.6434	16.9296	12.7759	15.8375	16.0586	15.2137	16.8619	16.8629	11.9855	16.5645	16.9296	12.4898	15.5035	15.6759	15.6586	16.5645	16.4607	13.9948	2.5697	2.46595	0.362176		0.015757	FALSE
P42858	HTT	P42858_S1179_M1		13.1439	16.5912	14.0504	11.8754	17.8055	14.0454	15.2217	16.0016	12.6503	15.91	16.3918	10.8274	15.6933	16.8335	15.2524	14.3108	16.0452	14.0454	14.7662	16.4915	-2.4461	-1.72525	0.470032		0.015757	FALSE
Q86U86	PBRM1	Q86U86_S39_M1		16.776	15.2183	16.5205	15.7273	13.5827	15.7233	15.9411	15.2753	16.7369	16.3729	13.4193	16.6882	16.0512	10.8645	15.595	15.4618	15.0037	16.5205	15.9962	14.2932	2.2273	1.70295	0.451163		0.015757	FALSE
Q70E73	RAPH1	Q70E73_S571_M1		18.2635	18.1858	17.8326	18.3337	18.109	17.6756	17.9557	18.0986	17.7164	17.9025	17.933	17.8331	18.2216	17.8696	17.6808	18.1195	17.6951	17.7164	18.1705	18.0158	-0.2994	0.15475	0.387606		0.0158159	FALSE
Q9H9D4	ZNF408	Q9H9D4_T322_M1		13.62	15.6393	15.1885	15.1573	14.9409	14.821	14.9624	15.4596	15.2317	14.5075	15.6276	15.3192	14.5562	15.0827	15.2491	14.2957	15.6559	15.2317	14.5319	15.5436	-0.3119	-1.01175	0.252118		0.0158249	FALSE
Q9Y2D9	ZNF652	Q9Y2D9_S197_M1		14.067	11.3412	14.2075	12.5236	13.3123	14.3111	13.8133	12.8016	14.744	13.8708	11.7391	13.8373	14.2224	12.3006	13.6494	13.1041	13.5336	14.2075	13.8421	12.5511	1.6564	1.29095	0.471947		0.0158446	FALSE
O14497	ARID1A	O14497_S696_M2		18.9568	18.9502	18.7262	19.1852	18.7656	19.0431	19.2194	18.6464	18.9403	19.1015	18.8438	18.9731	19.2778	18.6441	18.9805	18.8444	18.7897	18.9731	19.1433	18.7777	0.19545	0.3657	0.440633		0.0159171	FALSE
Q8IY92	SLX4	Q8IY92_S1469_M1		16.2746	16.5779	16.5073	16.5624	16.7221	16.5492	16.6134	16.9367	16.6718	16.6719	17.0834	16.4886	16.5373	16.8821	16.5687	16.3044	16.7636	16.5492	16.5498	16.8229	-0.27365	-0.273	0.352628		0.0159171	FALSE
Q15149	PLEC	Q15149_S4642_M1		22.9852	23.5397	22.9219	23.2883	23.6992	23.1414	23.4183	23.2032	22.8822	23.345	23.4594	23.112	23.5565	23.4219	23.2066	23.343	23.4426	23.112	23.344	23.451	-0.339	-0.107	0.611278		0.0159255	FALSE
Q8N1I0	DOCK4	Q8N1I0_T1899_M1		17.9632	17.9548	17.9965	17.7643	18.1336	18.0432	17.5953	18.3103	17.9631	17.8516	18.0875	17.8294	17.969	18.0139	18.035	17.8366	18.2057	17.9965	17.8441	18.1105	-0.11405	-0.26645	0.362372		0.0159338	FALSE
O43318	MAP3K7	O43318_S389_M1		18.7169	18.5468	18.8943	18.6522	18.3937	18.7636	18.3641	18.8094	18.9138	18.3372	18.6239	18.8353	18.4608	18.714	18.7641	18.5639	18.5529	18.8353	18.5123	18.5884	0.2469	-0.07605	0.514313		0.0159564	FALSE
P61978	HNRNPK	P61978_S379_M1		18.5557	18.529	18.5392	18.2471	18.8091	18.8554	18.4914	18.5428	18.8371	18.4362	18.6589	18.6755	18.4268	18.6173	18.5754	18.3943	18.6044	18.6755	18.4315	18.6108	0.06465	-0.17935	0.939809		0.0160087	FALSE
Q9UN36	NDRG2	Q9UN36_S338_M2		12.2763	10.8006	11.0482	16.1443	6.60824	11.8876	15.7564	6.12046	11.3063	13.9918	10.3322	12.4548	15.67	5.93721	12.3963	9.56049	12.0244	11.8876	14.8309	8.47022	3.41738	6.36068	0.517209		0.0160341	FALSE
Q9H3Q1	CDC42EP4	Q9H3Q1_S118_M1		17.6033	17.5778	17.2819	17.8458	17.7235	16.9915	17.3293	17.8081	17.0598	17.3517	17.8227	17.1549	17.7462	17.7237	17.6093	17.2804	17.6266	17.1549	17.4775	17.7236	-0.5687	-0.2461	0.649228		0.0160734	FALSE
P08575	PTPRC	P08575_S975_M1		24.6221	24.9261	24.5509	24.7354	25.0002	24.649	24.9778	24.9061	24.6486	24.8259	25.0698	24.6726	24.9598	24.7098	24.7001	24.7803	24.9083	24.649	24.8031	24.9172	-0.2682	-0.1141	#N/A		0.0162301	FALSE
Q96FS4	SIPA1	Q96FS4_T64_M2		12.016	16.3079	10.4985	14.0558	15.9619	14.497	10.8485	16.2803	14.1788	9.15318	16.0613	13.3045	14.3783	14.3706	14.1828	12.2134	15.0158	14.1788	12.1147	16.0116	-1.8328	-3.8969	0.38594		0.0162301	FALSE
Q96JH7	VCPIP1	Q96JH7_S997_M2		11.9179	16.4597	14.2901	14.1445	15.3256	13.1394	12.0308	16.6585	14.5499	12.2964	16.118	12.1609	15.2794	15.9606	10.325	15.7765	16.1058	13.1394	13.2204	16.1119	-2.9725	-2.89145	0.343343		0.0162829	FALSE
Q8NI27	THOC2	Q8NI27_S1417_M1		15.3908	15.362	15.0128	15.1347	15.1462	14.3502	15.5432	15.7847	14.7172	15.4208	15.5703	14.3738	15.7387	15.5642	15.4539	15.2145	15.4598	14.7172	15.4058	15.512	-0.7948	-0.1062	0.444251		0.0162866	FALSE
Q9GZU7	CTDSP1	Q9GZU7_S11_M1		10.6205	13.2556	13.4359	14.2602	10.7484	14.8235	14.0325	11.0587	15.0014	13.3919	11.7221	14.6761	14.061	10.6812	14.3651	12.717	12.9654	14.6761	13.7122	11.3904	3.2857	2.3218	#N/A		0.0162866	FALSE
P27816	MAP4	P27816_S280_M1		15.1253	15.7679	16.8878	16.5092	14.9749	16.6491	16.9161	15.0752	16.9176	16.6035	15.3917	16.5231	16.3399	15.9125	16.2763	16.6725	16.0372	16.6491	16.5564	15.5798	1.0693	0.97655	0.515541		0.016346	FALSE
Q9UBC2	EPS15L1	Q9UBC2_S593_M1		17.0842	16.6119	17.1543	16.6248	16.7428	17.8084	17.0156	16.5213	17.5967	17.1873	16.3573	17.387	16.8378	16.7229	16.6443	17.3609	16.6228	17.387	17.0499	16.6174	0.76965	0.43255	0.373479		0.016346	FALSE
P62328	TMSB4X	P62328_T34_M1		14.6012	15.9442	16.3058	14.8643	15.7465	15.9691	13.4226	15.8032	15.3718	14.2627	15.9815	13.8238	13.1578	15.9005	14.8634	14.8036	15.3205	15.3718	14.432	15.8518	-0.48005	-1.4199	0.72909		0.0163704	FALSE
Q13263	TRIM28	Q13263_S501_M1		15.0249	16.2789	14.8221	12.4247	17.8232	14.8659	12.7725	17.6836	13.3764	16.2859	16.8494	15.6032	14.8184	17.1178	15.2778	15.9795	16.2194	14.8659	14.9216	16.9836	-2.1177	-2.06195	0.502586		0.0163783	FALSE
P42858	HTT	P42858_S1874_M1		17.6328	13.3392	16.4716	15.8913	15.8412	17.3724	16.419	14.7548	16.5463	16.8323	15.0644	17.1573	15.5714	15.5365	16.766	18.1492	11.1521	16.766	16.6257	14.9096	1.8564	1.71605	0.338953		0.0164196	FALSE
O95453	PARN	O95453_S557_M1		12.914	14.046	16.5472	16.5274	10.9844	15.8612	14.7857	14.6	17.6045	13.5467	12.566	16.8404	16.4303	10.3744	15.6893	14.9574	14.7527	16.5472	14.8715	13.306	3.2412	1.56555	0.466395		0.0164335	FALSE
Q14847	LASP1	Q14847_S99_M1		12.9296	16.0717	15.951	12.0369	15.618	15.6001	14.3142	14.7614	15.7849	14.5052	14.5901	15.3675	14.8492	14.842	15.3931	14.4569	14.9125	15.6001	14.3855	14.8773	0.72285	-0.4917	0.445845		0.0164335	FALSE
Q9BVC5	C2orf49	Q9BVC5_S193_M2		17.4074	13.0716	17.0782	16.807	13.5573	17.37	17.0504	13.7009	16.759	16.0138	16.2163	16.4281	16.6182	15.572	16.5771	15.7399	16.2981	16.759	16.7126	14.6364	2.12255	2.07615	0.484634		0.0164335	FALSE
O14974	PPP1R12A	O14974_S409_M2		14.4153	12.0358	15.5336	12.423	11.3414	15.4808	14.2844	11.1422	15.0228	14.5232	10.8025	10.6706	13.9447	12.5492	15.6337	12.7789	9.26352	15.4808	14.1145	11.2418	4.239	2.87275	0.582415		0.0164356	FALSE
Q01543	FLI1	Q01543_S241_M1		18.097	18.4627	17.8987	18.1357	18.2416	18.1136	18.3197	18.4436	18.1907	18.2882	18.5052	18.0654	18.3153	18.1558	17.9794	18.0977	18.2902	18.0654	18.212	18.3669	-0.3015	-0.15495	0.449364		0.0164458	FALSE
Q5T1R4	HIVEP3	Q5T1R4_S2034_M1		14.5013	14.5011	14.6676	14.2965	14.3317	14.3724	14.2092	14.5236	14.669	14.0825	14.2732	14.5305	14.3502	14.4333	14.8139	14.0305	14.4632	14.6676	14.2528	14.4482	0.21935	-0.1954	0.253671		0.0165114	FALSE
O94885	SASH1	O94885_S813_M1		16.9771	16.576	16.7631	16.592	16.1756	17.0499	16.7337	16.4275	16.9568	16.7484	16.5185	16.8126	16.9301	16.3162	16.8573	16.235	16.5102	16.8573	16.7411	16.4688	0.38845	0.2722	0.493123		0.0165271	FALSE
Q14684	RRP1B	Q14684_S706_M1		14.0584	13.001	15.2173	14.6643	9.59225	14.3755	13.6752	13.1361	14.8296	13.3407	12.9921	14.9165	14.6145	9.71157	13.8536	13.614	13.3826	14.8296	13.8668	12.9965	1.83305	0.87025	0.670271		0.0165271	FALSE
Q6UUV7	CRTC3	Q6UUV7_S391_M1		17.5488	16.2789	17.5283	17.5431	15.9061	17.1329	16.9462	17.105	17.5488	17.3202	15.8218	17.5714	17.3283	15.3904	16.5349	17.3134	17.1176	17.5283	17.3242	16.0925	1.4358	1.23175	0.647322		0.0165708	FALSE
P23443	RPS6KB1	P23443_S452_M1		11.9847	12.5911	12.2524	12.0071	12.5595	12.3585	11.6857	12.9407	11.8622	12.1174	13.0821	12.4397	10.6554	12.8828	11.1535	12.2295	12.8383	12.2524	11.9959	12.8605	-0.60815	-0.86465	0.515887		0.0165994	FALSE
Q13077	TRAF1	Q13077_S66_M1		19.5599	19.1575	19.5024	19.3102	19.2973	18.11	20.1558	18.6726	18.0285	20.1292	17.9404	18.1633	19.8154	19.3407	18.8657	19.4868	19.1242	18.1633	19.6876	19.1409	-0.97755	0.5468	0.476195		0.0165994	FALSE
Q15477	SKIV2L	Q15477_S256_M1		21.6951	21.4741	21.412	21.586	21.7552	21.3438	21.5248	21.6992	21.3384	21.4791	21.7245	21.525	21.4437	21.6865	21.5282	21.4135	21.6719	21.412	21.502	21.6928	-0.28085	-0.1909	0.403748		0.0165994	FALSE
Q9NRA8	EIF4ENIF1	Q9NRA8_S564_M1		21.1624	21.4836	21.2725	21.297	21.5052	21.181	21.274	21.5306	21.2539	21.074	21.6266	21.1599	21.4439	21.3691	21.5279	21.0418	21.5154	21.2539	21.2182	21.5103	-0.2564	-0.2921	0.393637		0.0165994	FALSE
Q5SW79	CEP170	Q5SW79_S1145_M1		12.9047	12.5222	12.1631	13.0987	12.262	11.7785	13.0544	13.3278	12.3427	12.781	13.244	12.6604	13.5886	13.2386	12.3612	13.3849	12.7317	12.3427	13.0765	12.9852	-0.64245	0.0914	0.281565		0.0166084	FALSE
P49790	NUP153	P49790_S516_M1		16.8751	11.7956	11.4935	18.4639	11.9198	15.8136	15.0952	14.1508	17.48	16.5728	9.23027	17.1488	16.921	7.61941	15.2873	14.8183	14.5583	15.8136	16.724	11.8577	3.9559	4.86625	0.324226		0.0166764	FALSE
Q6KC79	NIPBL	Q6KC79_S2658_M1		20.7212	20.9857	20.6573	20.7336	21.0124	20.7147	20.8622	20.9908	20.6944	20.8263	20.9975	20.594	20.8832	20.7734	20.8385	20.5467	20.8906	20.6944	20.7799	20.9883	-0.29385	-0.2083	0.367664		0.0166764	FALSE
Q8TCD5	NT5C	Q8TCD5_S182_M1		13.4641	13.9808	13.8798	13.3733	14.0093	13.6569	13.509	13.6843	13.2573	13.6959	14.0514	13.7296	13.3465	14.1933	13.2218	13.7598	13.9044	13.6569	13.4866	13.995	-0.33815	-0.5085	0.496516		0.0166764	FALSE
Q9P246	STIM2	Q9P246_S523_M1		19.3731	19.5399	19.2956	19.3992	19.5853	19.1307	19.0673	19.4055	19.0421	19.1598	19.5117	19.3151	19.2557	19.4162	19.3398	19.2922	19.3895	19.2956	19.2739	19.464	-0.16835	-0.19	0.616751		0.0166764	FALSE
Q5VZ89	DENND4C	Q5VZ89_S909_M1		15.4091	14.5271	15.4865	15.2114	12.9155	15.6931	14.9201	14.652	15.7006	15.1917	14.1885	14.8359	15.4001	14.8876	14.9426	15.4667	14.557	15.4865	15.3057	14.542	0.94445	0.7637	0.0412142		0.0167222	FALSE
Q5TZA2	CROCC	Q5TZA2_S512_M1		14.8265	15.1016	15.3167	14.5563	14.906	15.2691	14.9554	15.6005	15.5123	14.9485	15.4234	15.0534	14.7975	15.1387	15.3083	14.9119	14.9905	15.3083	14.8692	15.1201	0.18815	-0.25095	0.301542		0.0167352	FALSE
Q14669	TRIP12	Q14669_S997_M1		13.933	14.7414	14.129	14.1804	14.8112	13.8948	13.9205	14.4193	12.7692	14.1253	14.5776	13.9836	13.6969	14.6774	14.2141	14.1831	14.4037	13.9836	14.0291	14.6275	-0.6439	-0.59835	0.345932		0.0167519	FALSE
Q86YV0	RASAL3	Q86YV0_S164_M1		15.4045	16.2656	16.5116	16.5177	14.8146	16.8252	15.8595	14.7838	16.7526	16.2708	15.2817	16.4608	16.5216	14.57	15.6878	16.5679	15.6929	16.5116	16.3942	15.0481	1.46345	1.3461	0.734391		0.0167519	FALSE
Q96S53	TESK2	Q96S53_S369_M1		13.9056	13.9471	13.8042	14.1272	13.9941	11.8398	14.1936	14.4586	13.049	13.798	14.3882	13.5299	14.1026	14.1857	13.5798	13.9202	14.242	13.5299	14.0114	14.2139	-0.68395	-0.20245	0.503006		0.0167519	FALSE
Q9UPN3	MACF1	Q9UPN3_S2466_M1		12.4855	10.9372	12.476	11.9334	10.6704	12.8559	12.0618	11.5521	12.8715	12.7611	10.0345	12.6593	10.7631	11.2488	11.7106	12.3355	11.8385	12.6593	12.1987	11.093	1.5663	1.10565	#N/A		0.0167555	FALSE
Q9UHB6	LIMA1	Q9UHB6_S362_M1		13.3235	11.1182	13.9257	13.0561	11.9778	12.6607	13.9733	11.4721	13.5047	13.4259	10.7994	13.3298	13.3408	13.261	13.318	13.2983	13.1531	13.3298	13.3321	11.7249	1.60485	1.6072	0.534776		0.0167893	FALSE
Q0JRZ9	FCHO2	Q0JRZ9_S387_M1		20.3758	20.6812	20.33	20.6526	20.4485	19.8736	20.329	21.0898	19.8787	20.4308	20.8834	20.0518	20.2122	20.519	20.5657	20.1007	20.6882	20.0518	20.3524	20.6847	-0.6329	-0.3323	0.529861		0.0167989	FALSE
O14745	SLC9A3R1	O14745_S290_M1		12.9599	19.4901	12.0862	13.0344	21.561	18.6942	12.3443	18.4049	9.99438	19.219	19.1355	10.6122	19.0103	19.3667	9.93604	19.6091	19.1813	10.6122	16.0223	19.274	-8.6618	-3.25165	0.643274		0.0168103	FALSE
Q6ZVF9	GPRIN3	Q6ZVF9_S412_M1		12.1708	12.2823	13.0972	11.3012	12.0847	12.0962	12.5046	11.9219	12.6224	10.919	12.359	12.8127	10.5653	12.8152	12.82	11.2378	12.9362	12.8127	11.2695	12.3207	0.49205	-1.05115	#N/A		0.0168103	FALSE
Q13459	MYO9B	Q13459_S1267_M1		20.6834	20.5163	20.1753	20.7332	20.7016	19.812	20.1536	21.2102	19.6953	20.4667	21.1227	20.0967	20.3446	20.9914	20.3121	20.9803	20.2067	20.0967	20.575	20.8465	-0.7498	-0.27145	0.309698		0.0168163	FALSE
O60658	PDE8A	O60658_S386_M1		13.9701	14.1574	15.1521	13.1766	12.9168	14.3389	12.9505	12.2001	15.0686	12.7615	12.923	14.626	13.9281	14.0835	14.4854	13.1892	14.3368	14.626	13.1829	13.5033	1.12275	-0.32035	0.290511		0.0169024	FALSE
Q9P270	SLAIN2	Q9P270_S391_M1		15.9327	16.663	15.2509	16.6672	16.8322	15.4461	17.1025	15.7084	15.1855	16.4228	16.7561	15.2297	16.9572	15.8404	16.1363	15.9313	16.5838	15.2509	16.545	16.6234	-1.3725	-0.0784	0.549369		0.0170171	FALSE
Q8NEZ4	KMT2C	Q8NEZ4_S4304_M2		17.1085	17.7036	17.0342	17.1002	17.7303	17.294	17.3612	17.2659	16.9511	17.3119	17.6347	17.2279	17.2646	17.2827	16.9	17.4027	17.3926	17.0342	17.2883	17.5136	-0.47945	-0.2254	0.396661		0.017021	FALSE
Q8NEZ4	KMT2C	Q8NEZ4_S4300_M2		17.1085	17.7036	17.0342	17.1002	17.7303	17.294	17.3612	17.2659	16.9511	17.3119	17.6347	17.2279	17.2646	17.2827	16.9	17.4027	17.3926	17.0342	17.2883	17.5136	-0.47945	-0.2254	0.297358		0.017021	FALSE
O75592	MYCBP2	O75592_S2789_M1		18.118	18.9638	18.8721	18.3089	18.4103	18.4567	18.1247	19.0904	18.1962	18.5906	19.0692	18.5257	18.2574	19.0429	18.7454	18.4865	18.6897	18.5257	18.2831	19.0033	-0.47765	-0.7202	#N/A		0.0170429	FALSE
Q00765	REEP5	Q00765_S188_M1		14.9552	15.0535	15.022	15.234	14.8127	15.0502	15.0723	14.952	15.2285	15.0882	14.6388	14.9088	15.3471	14.7994	15.115	15.165	14.7974	15.0502	15.1266	14.806	0.24415	0.32055	0.300459		0.0170429	FALSE
Q14689	DIP2A	Q14689_T279_M1		16.424	16.8133	16.3439	16.8448	16.6833	15.993	16.4294	17.3015	15.8019	16.6056	17.286	16.3115	16.4945	17.1577	16.9916	16.3377	16.8512	16.3115	16.462	17.0044	-0.69295	-0.5425	0.266031		0.0170429	FALSE
O75022	LILRB3	O75022_S557_M1		19.2086	18.1601	18.7788	19.1997	18.0659	19.0461	18.9014	18.2497	19.0267	18.6065	17.5417	18.0678	18.0856	17.6509	18.4691	19.0623	18.2615	18.7788	18.9819	18.113	0.6658	0.86885	#N/A		0.0170809	FALSE
Q9HAU0	PLEKHA5	Q9HAU0_S140_M1		17.127	17.526	17.1396	17.3098	17.394	15.2538	16.4629	17.7538	16.0676	16.8875	17.0588	16.532	16.6137	18.0208	17.0112	16.7801	17.7458	16.532	16.8338	17.6359	-1.1039	-0.8021	0.41586		0.0170809	FALSE
Q9UN86	G3BP2	Q9UN86_T227_M1		21.849	21.8606	21.7379	21.7593	21.8748	21.3711	21.5057	21.9991	21.5321	21.5276	21.8556	21.5376	21.7712	21.903	21.801	21.4459	21.9484	21.5376	21.6435	21.8889	-0.3513	-0.24545	0.685104		0.0171078	FALSE
Q12857	NFIA	Q12857_S300_M1		14.8612	15.8452	14.1405	15.5231	15.7063	15.4257	15.4454	15.8298	15.2263	15.6189	16.1035	15.1913	15.4135	15.7628	15.1321	15.17	15.6479	15.1913	15.4294	15.7963	-0.605	-0.36685	#N/A		0.017113	FALSE
O00178	GTPBP1	O00178_S25_M1		20.295	20.6078	20.2652	20.6161	20.5001	20.3646	20.2436	20.6062	20.4048	20.133	20.6529	20.2448	20.3976	20.4121	20.312	20.202	20.6052	20.312	20.2693	20.6057	-0.2937	-0.3364	0.414481		0.0171139	FALSE
Q99698	LYST	Q99698_S2627_M1		14.6956	13.7864	15.7598	12.4053	14.3446	16.013	15.3681	11.1491	15.6166	14.5974	13.2947	15.668	15.1339	11.7437	15.0405	13.9224	14.208	15.668	14.6465	13.5405	2.12745	1.10595	0.349904		0.0171139	FALSE
Q09666	AHNAK	Q09666_S210_M2		24.1238	17.4105	23.824	23.374	16.0782	23.008	22.4587	20.8874	22.8236	22.2888	21.2349	22.3328	22.6131	21.1156	22.1181	22.1349	21.6193	22.8236	22.5359	21.0015	1.8221	1.5344	0.451868		0.01715	FALSE
Q8NC51	SERBP1	Q8NC51_S234_M1		11.2819	15.4952	16.1912	12.5008	14.5892	16.7997	11.3279	14.9561	17.0041	12.58	13.0803	14.7181	14.9321	14.8665	14.6749	14.7532	14.2115	16.1912	12.5404	14.7279	1.46335	-2.18745	0.60944		0.01715	FALSE
Q6DN90	IQSEC1	Q6DN90_S89_M1		15.4473	14.5329	15.7656	15.8926	11.9018	15.4863	15.3619	15.3655	15.9782	15.4887	14.5848	15.8037	15.758	13.1775	15.4239	15.3311	14.6498	15.7656	15.468	14.5588	1.20675	0.90915	0.278795		0.0172001	FALSE
Q8TER5	ARHGEF40	Q8TER5_T371_M1		12.3356	13.6182	12.2808	12.9663	13.8204	11.7601	12.5278	14.4392	10.3874	13.5839	14.1968	12.1246	12.6155	13.4423	13.6017	10.9681	14.1501	12.1246	12.5716	13.9853	-1.86065	-1.4136	0.288804		0.0172305	FALSE
Q8WY36	BBX	Q8WY36_S844_M1		14.7747	14.5061	12.1657	15.6767	15.2406	14.4714	14.7994	14.8391	14.9319	14.6926	14.8568	11.5518	15.876	13.9635	11.2045	15.5762	15.636	12.1657	15.1878	14.848	-2.68225	0.33985	0.471877		0.0172999	FALSE
Q6ZV73	FGD6	Q6ZV73_S605_M1		15.6178	15.7243	15.6207	15.6857	15.7047	15.6354	15.4835	15.8195	15.6915	15.3584	15.6486	15.66	15.5472	15.8929	15.6674	15.6086	15.7355	15.66	15.5779	15.7299	-0.0699	-0.152	0.453017		0.0173198	FALSE
Q13501	SQSTM1	Q13501_S207_M1		17.1437	16.7733	16.9513	16.8113	17.0851	16.4321	16.3209	17.4176	15.9142	16.8072	17.3521	16.5075	16.4802	17.7022	16.5642	17.0541	17.267	16.5075	16.8092	17.3096	-0.80205	-0.5003	0.388317		0.0173318	FALSE
Q96RK0	CIC	Q96RK0_S605_M1		15.3567	15.5128	11.5758	14.5584	17.677	16.6716	12.4804	16.677	12.2884	13.7775	17.7263	12.2123	12.4217	17.9525	15.4881	14.6383	15.8816	12.2884	14.168	17.177	-4.8886	-3.00905	0.294324		0.0173943	FALSE
O75665	OFD1	O75665_S762_M1		13.2616	14.0258	13.9288	13.1067	14.0748	12.6904	13.4466	14.5895	13.6379	12.6566	14.4604	12.0871	12.0393	15.2279	14.5736	10.6971	14.6477	13.6379	12.8817	14.525	-0.88705	-1.6433	0.365477		0.0174161	FALSE
Q6P4Q7	CNNM4	Q6P4Q7_S664_M1		17.8933	18.0439	17.8931	18.0123	18.1215	18.0007	17.8184	18.0517	18.0005	17.9116	18.1299	17.9209	17.903	18.2014	17.7617	17.9859	17.9696	17.9209	17.9073	18.0866	-0.1657	-0.1793	0.664161		0.017437	FALSE
Q92619	ARHGAP45	Q92619_S73_M1		22.1848	22.4686	21.8806	22.4751	22.1169	21.7941	22.2399	22.6559	21.9808	22.2185	22.6594	22.0063	22.8581	22.435	22.1451	22.4519	22.2254	21.9808	22.3459	22.4518	-0.471	-0.1059	0.546346		0.017437	FALSE
P13489	RNH1	P13489_T82_M1		16.3247	14.8719	16.8497	16.7587	11.8349	16.8181	16.1926	14.8248	16.749	16.2736	14.6929	17.074	13.2767	15.593	16.7602	16.5297	13.0099	16.8181	16.2991	14.7588	2.05925	1.5403	0.462746		0.0175291	FALSE
Q16539	MAPK14	Q16539_T185_M1		13.2337	13.6304	15.4254	14.9245	11.5023	14.7275	14.1723	13.7554	14.8547	14.5611	13.2122	15.2371	15.1648	10.4555	12.9421	16.3497	11.5411	14.8547	14.7428	12.3766	2.47805	2.36615	0.385304		0.0175291	FALSE
Q9Y6M7	SLC4A7	Q9Y6M7_S242_M1		11.501	13.1543	12.0833	13.2458	13.3449	11.8959	11.7915	13.5205	9.52481	12.9465	13.4411	11.8566	11.5402	13.9177	12.5723	12.3586	13.3064	11.8959	12.075	13.393	-1.4971	-1.31795	#N/A		0.0175291	FALSE
O43521	BCL2L11	O43521_S94_M1		17.3601	11.9979	16.0361	16.696	12.21	14.9604	14.932	16.145	16.5976	17.0195	10.4252	13.1656	18.1176	10.7054	14.9969	16.0803	15.205	14.9969	16.8578	12.104	2.89295	4.7538	0.599305		0.0175492	FALSE
Q5PRF9	SAMD4B	Q5PRF9_S592_M1		14.8446	12.5616	15.6303	15.3026	10.7727	14.6611	14.4224	14.0462	16.1861	13.31	12.5069	14.7196	14.7905	13.7409	14.7102	14.1305	14.1342	14.7196	14.6064	13.1513	1.56835	1.4552	0.547852		0.0175492	FALSE
Q68E01	INTS3	Q68E01_S502_M1		18.2594	18.5224	17.8582	17.8798	18.3491	18.1013	18.2617	18.4165	18.0549	18.3847	18.2881	17.7594	18.1167	18.212	18.0948	17.8854	18.4017	18.0549	18.1881	18.3754	-0.3205	-0.18735	0.454904		0.0175492	FALSE
Q6NZY4	ZCCHC8	Q6NZY4_T485_M2		15.1877	16.2118	15.9657	15.7533	16.6649	16.2667	15.5193	15.5858	16.2651	15.3557	15.9404	15.8423	16.0016	16.4286	16.1779	15.3927	16.3098	16.1779	15.456	16.2608	-0.0829	-0.8048	0.3636		0.0175492	FALSE
Q6NZY4	ZCCHC8	Q6NZY4_T479_M2		15.1877	16.2118	15.9657	15.7533	16.6649	16.2667	15.5193	15.5858	16.2651	15.3557	15.9404	15.8423	16.0016	16.4286	16.1779	15.3927	16.3098	16.1779	15.456	16.2608	-0.0829	-0.8048	0.508266		0.0175492	FALSE
Q9BRR9	ARHGAP9	Q9BRR9_T283_M1		14.0827	19.3381	18.7117	13.8278	18.9442	17.4774	17.4572	18.2365	17.5617	17.3335	18.4643	17.7288	17.0516	18.0797	17.6618	17.0368	18.4368	17.6618	17.0442	18.4505	-0.78875	-1.40635	0.404242		0.0175492	FALSE
Q92797	SYMPK	Q92797_S1259_M1		17.5405	18.0296	17.8184	17.6242	17.9583	16	17.1313	19.1666	14.5831	18.1705	18.7724	17.6675	17.5201	18.0842	16.3815	18.0544	18.4854	16.3815	17.5823	18.2848	-1.9033	-0.70245	0.342383		0.0175531	FALSE
P42679	MATK	P42679_S26_M1		16.3144	16.4468	16.3271	16.2972	16.5267	15.9153	15.8534	16.6072	15.751	16.1213	16.4953	16.3565	15.8445	16.5283	16.4795	16.0643	16.6971	16.3271	16.0928	16.5275	-0.2004	-0.4347	0.379845		0.0175735	FALSE
Q9Y561	LRP12	Q9Y561_S749_M1		14.7015	11.187	8.80539	14.5878	12.9251	11.189	14.4001	13.7257	10.8991	15.6337	11.4452	13.1669	15.4308	7.89247	12.0572	13.0694	12.4079	11.189	14.6446	11.9265	-0.73755	2.7181	0.38901		0.0175735	FALSE
Q12802	AKAP13	Q12802_S1690_M1		13.5818	13.8249	13.3269	13.4809	13.217	11.4646	14.0938	15.0002	11.1363	15.1471	12.8003	11.9681	14.4178	14.6356	13.4293	14.2253	13.8421	11.9681	14.1595	13.8335	-1.8654	0.32605	0.134614		0.0176291	FALSE
Q5T0B9	ZNF362	Q5T0B9_S410_M1		14.6372	15.2808	14.7837	14.6693	15.1996	14.0219	14.8487	15.6812	14.014	14.876	15.693	11.9158	15.0276	15.629	14.625	14.5639	15.0702	14.0219	14.759	15.4549	-1.433	-0.6959	0.535116		0.0177063	FALSE
Q86WB0	ZC3HC1	Q86WB0_S354_M1		17.4983	16.7406	17.5381	17.4087	16.449	17.394	17.2061	17.582	17.5583	17.5094	17.0716	17.6501	17.1085	16.4689	17.5012	17.8028	16.9298	17.5381	17.4535	16.8352	0.7029	0.6183	0.581553		0.0177383	FALSE
Q9UJU6	DBNL	Q9UJU6_S269_M1		23.4672	23.1417	23.0389	23.4943	22.7949	23.5332	23.2636	23.1401	23.6826	23.2225	23.0129	23.3043	23.6957	23.1641	23.3531	23.4551	22.9493	23.3531	23.4611	23.0765	0.2766	0.38465	0.528189		0.0177424	FALSE
Q92945	KHSRP	Q92945_S193_M1		14.4499	14.6236	15.1185	14.6686	14.5858	16.2952	10.6978	15.8078	15.9929	14.0613	14.2512	15.4673	13.9613	14.6727	15.9899	11.7948	15.2919	15.9899	14.0113	14.6482	1.34175	-0.63685	0.475803		0.017789	FALSE
Q9H6F5	CCDC86	Q9H6F5_S47_M1		19.9762	20.1608	19.8172	19.9374	20.3991	20.073	19.8915	20.2648	19.7971	20.2146	20.2599	20.127	19.8313	20.3142	19.7614	20.2419	20.1511	19.8172	19.9568	20.2623	-0.44515	-0.30555	0.615705		0.0177969	FALSE
Q9ULU4	ZMYND8	Q9ULU4_S756_M1		19.1847	19.4198	19.114	19.3567	19.4066	19.0167	19.3415	19.4095	19.0866	19.3957	19.2905	19.0745	19.3652	19.2892	19.2258	18.977	19.4164	19.0866	19.3491	19.4081	-0.32145	-0.05895	0.449625		0.0178263	FALSE
O94983	CAMTA2	O94983_S464_M2		15.2155	16.6705	15.5034	15.9136	16.7105	13.936	16.2081	16.7885	13.757	16.015	16.9275	15.9111	15.6542	16.117	16.0102	15.2534	16.3718	15.5034	15.7839	16.6905	-1.1871	-0.9066	#N/A		0.0178494	FALSE
Q9NYV6	RRN3	Q9NYV6_S44_M1		16.8075	15.9503	16.4083	16.7727	15.8303	16.4463	16.3812	16.5546	16.3079	16.59	16.1419	16.584	16.3918	16.0154	16.436	16.3627	16.1485	16.436	16.4909	16.0786	0.35735	0.41225	0.404505		0.0178494	FALSE
P85037	FOXK1	P85037_S257_M2		16.4783	11.6135	17.882	12.3377	11.6975	15.998	14.5447	13.8697	16.8448	15.5228	11.5252	12.6096	17.338	10.2596	17.5229	12.3129	12.3626	16.8448	15.0338	11.6555	5.1893	3.37825	0.970932		0.017855	FALSE
P20333	TNFRSF1B	P20333_T444_M1		13.1833	15.8438	14.6468	14.2344	15.1605	12.8574	15.4037	15.6604	14.2223	14.636	15.62	12.5972	14.9995	16.0117	14.764	14.0502	15.1358	14.2223	14.4352	15.6402	-1.4179	-1.205	#N/A		0.0178759	FALSE
Q8NI08	NCOA7	Q8NI08_S162_M1		13.481	14.8662	14.1737	13.6148	14.7257	11.2846	13.9335	15.4846	12.5869	13.1748	15.5051	14.0809	11.8163	15.4998	14.9568	10.7871	15.3233	14.0809	13.3279	15.404	-1.32305	-2.07605	0.299119		0.0178803	FALSE
Q7Z5L9	IRF2BP2	Q7Z5L9_S455_M3		13.8256	13.1418	15.8124	11.712	13.5473	15.5967	14.3316	12.4129	14.9001	14.8546	12.2239	15.1311	14.3858	11.6827	13.5907	16.0975	12.1714	15.1311	14.3587	12.3184	2.8127	2.0403	0.573022		0.0179582	FALSE
Q92925	SMARCD2	Q92925_T217_M1		15.1514	13.6284	15.6218	12.3156	14.476	15.2923	14.9152	13.6215	15.5144	14.6233	13.6305	15.1754	15.2026	12.6642	15.011	14.8619	12.7145	15.2923	14.8886	13.6249	1.66735	1.2636	0.53729		0.0180016	FALSE
Q5TDH0	DDI2	Q5TDH0_S194_M1		17.4168	16.624	17.1852	17.2322	16.2629	17.9365	17.0856	16.553	17.9481	17.1292	16.3698	17.3187	16.7634	17.1474	16.8028	17.5636	16.652	17.3187	17.1807	16.5885	0.7302	0.5922	0.363839		0.0180206	FALSE
Q658P3	STEAP3	Q658P3_S17_M1		15.5931	15.916	15.3052	15.1162	16.3717	14.2718	15.824	16.6598	14.1764	15.9531	16.5174	16.142	15.0162	16.5019	15.1559	15.9567	15.8383	15.1559	15.7085	16.4368	-1.2809	-0.72825	0.42617		0.0180374	FALSE
P57682	KLF3	P57682_S250_M1		15.0238	15.752	14.0125	14.4055	15.7194	14.8906	15.0581	16.1513	15.4437	15.2425	15.8246	15.5562	13.2572	16.0578	15.4117	14.5742	15.7427	15.4117	14.799	15.7883	-0.3766	-0.9893	0.647369		0.0181136	FALSE
P16403	HIST1H1C	P16403_T4_M1		23.3316	23.5297	23.1423	23.319	23.5682	23.2658	23.3432	23.455	22.7723	23.5991	23.6657	23.1433	23.5151	23.3428	23.1508	23.761	23.2043	23.1433	23.4291	23.4923	-0.34905	-0.0632	0.454047		0.0181212	FALSE
Q6ZTN6	ANKRD13D	Q6ZTN6_T469_M3		14.4791	13.4768	14.7117	13.6887	13.8025	16.0589	15.4808	9.54198	14.7943	14.5797	13.0246	15.8436	15.1816	9.07055	14.126	14.7478	13.4532	14.7943	14.6638	13.2389	1.5554	1.42485	0.62643		0.0181372	FALSE
Q9Y2F5	ICE1	Q9Y2F5_S1895_M2		14.4721	9.918	12.5615	14.3378	10.5531	13.4839	13.9203	10.5886	13.6455	14.3468	9.52513	8.89852	14.6903	12.8365	11.442	13.5059	13.0636	12.5615	14.3423	10.5709	1.99065	3.77145	#N/A		0.0181388	FALSE
P23193	TCEA1	P23193_S100_M1		21.2822	21.5422	21.1913	21.3786	21.4016	21.2176	21.326	21.5875	21.245	21.4868	21.5294	21.1458	21.3628	21.285	21.3127	21.1615	21.4154	21.2176	21.3444	21.4724	-0.2548	-0.128	0.551217		0.0181745	FALSE
Q9C0C2	TNKS1BP1	Q9C0C2_S1383_M2		12.7791	11.7546	11.6683	12.6477	12.4804	12.8104	13.6615	11.549	13.4862	14.1012	10.1431	12.7197	13.8202	11.7479	11.8196	14.5313	7.8765	12.7197	13.7409	11.6485	1.07125	2.0924	0.254621		0.0181885	FALSE
Q68EM7	ARHGAP17	Q68EM7_S625_M1		20.4555	21.004	20.4718	20.9622	20.9414	20.1186	20.7499	20.9822	19.855	20.654	21.2123	20.5753	20.8035	20.8368	20.7902	20.8622	20.7221	20.4718	20.7767	20.9618	-0.49	-0.1851	0.523874		0.0182135	FALSE
Q04724	TLE1	Q04724_S286_M1		13.5083	14.0267	14.1601	11.7752	14.612	11.7786	13.937	13.5824	11.6328	13.7376	14.3436	11.3788	12.7039	15.3001	11.4845	11.8316	13.7656	11.6328	13.1061	14.1852	-2.55235	-1.07905	0.858421		0.0182279	FALSE
Q9NQ35	NRIP3	Q9NQ35_S40_M1		15.5723	15.963	15.1344	15.9221	15.5135	13.4654	15.4431	16.5653	14.0182	15.7898	16.3083	15.7043	14.9753	16.4789	15.2248	15.4617	15.8787	15.1344	15.517	16.1356	-1.00125	-0.61865	#N/A		0.0182279	FALSE
Q9Y4E8	USP15	Q9Y4E8_S229_M2		15.7957	11.9699	18.5492	9.86157	11.3731	15.7213	15.8879	11.4345	16.3656	16.6347	9.12496	15.1056	14.8505	14.7635	18.5829	10.9883	10.6799	16.3656	15.3231	11.4038	4.9618	3.9193	0.63325		0.0182279	FALSE
Q9Y4H2	IRS2	Q9Y4H2_S915_M1		15.2652	16.0536	15.4403	15.2472	16.1749	15.5808	15.4652	15.7008	15.2044	15.6259	16.0256	15.6689	15.2265	15.7883	15.2558	15.8601	15.6382	15.4403	15.3652	15.907	-0.46665	-0.54175	0.486574		0.0182437	FALSE
Q8NFZ5	TNIP2	Q8NFZ5_S7_M1		13.9833	12.2617	14.7628	11.1331	12.9679	14.7791	12.4461	12.1865	13.9211	13.45	12.7149	14.853	12.1898	10.441	13.8527	14.8429	10.2912	14.7628	12.948	12.2241	2.5387	0.72395	0.319952		0.0183105	FALSE
O43491	EPB41L2	O43491_S58_M1		21.5952	22.0813	21.4383	21.638	21.7989	21.5233	21.2398	22.0492	21.9499	21.2238	21.801	21.3211	21.8452	21.9744	21.6957	21.3108	21.962	21.5233	21.453	21.9682	-0.4449	-0.5152	0.44737		0.0183603	FALSE
Q9Y2U5	MAP3K2	Q9Y2U5_S344_M1		12.4683	16.05	11.7974	15.3396	16.0783	13.6178	12.2075	16.3955	12.1631	13.6135	16.5131	14.5771	14.1959	15.0535	15.828	11.1177	15.7657	13.6178	13.0409	16.0641	-2.44635	-3.02325	0.460696		0.0183603	FALSE
Q07352	ZFP36L1	Q07352_S54_M1		17.1836	11.4999	11.7771	17.8319	14.1129	15.4794	15.5854	14.9491	15.4487	15.9511	14.2785	14.7224	16.0724	14.6525	14.1623	16.659	14.3029	14.7224	16.3657	14.2907	0.4317	2.075	0.93206		0.0184144	FALSE
O15417	TNRC18	O15417_S263_M1		14.494	15.1176	14.3006	14.6098	15.464	13.5143	14.7528	15.4662	13.4788	15.2933	15.2983	14.5266	12.9975	15.5315	14.7154	14.0456	15.3289	14.3006	14.5519	15.3965	-1.09585	-0.84455	0.308429		0.0184441	FALSE
Q96S65	CSRNP1	Q96S65_T68_M1		10.1645	11.8734	11.8111	12.875	6.91678	10.6338	13.4406	8.91125	9.39121	13.0834	10.9682	10.2206	13.1514	9.10554	9.19567	13.1445	9.89799	10.2206	13.1139	9.50176	0.718835	3.61219	#N/A		0.0184465	FALSE
Q8N1F8	STK11IP	Q8N1F8_S470_M1		16.8814	17.3416	14.9015	14.2842	19.8284	14.2206	15.1214	19.6334	11.9375	18.4819	18.6428	15.9899	18.5305	18.5518	16.8152	16.9942	17.3101	14.9015	16.9378	18.5973	-3.6958	-1.6595	0.11897		0.0184528	FALSE
Q9NRA8	EIF4ENIF1	Q9NRA8_S513_M1		13.9085	13.2612	14.921	11.8062	13.3288	14.3857	13.2019	13.666	14.9154	14.0833	11.4069	14.1483	13.8188	12.8225	14.4506	13.978	12.1921	14.4506	13.8636	13.0419	1.40875	0.8218	0.416425		0.0184528	FALSE
Q96HY6	DDRGK1	Q96HY6_S30_M1		16.1028	15.6989	15.6552	15.8432	15.7795	15.5934	15.9817	15.8514	15.7749	16.0202	15.5192	15.7851	16.0439	15.6931	15.8488	15.7671	15.7766	15.7749	16.0009	15.7378	0.03715	0.2632	0.662267		0.0184575	FALSE
P08670	VIM	P08670_S325_M1		21.7239	21.8022	21.6632	21.6531	21.8166	21.5712	21.4617	21.8187	21.389	21.5942	21.8137	21.7065	21.5906	21.9267	21.855	21.6035	21.8434	21.6632	21.5988	21.8177	-0.15445	-0.2188	0.537544		0.0184741	FALSE
Q5VZL5	ZMYM4	Q5VZL5_T217_M1		12.5117	13.5949	14.2483	14.2119	11.4937	14.5286	12.5849	12.1786	15.765	9.64279	11.5845	14.9713	13.658	10.3942	14.2967	14.4599	10.3966	14.5286	13.1214	11.5391	2.9895	1.58235	0.234062		0.018482	FALSE
Q9BQQ3	GORASP1	Q9BQQ3_T216_M1		21.0296	21.1287	20.9102	21.2309	21.0521	20.7514	20.6765	21.4006	20.8957	20.6131	21.2637	20.8064	20.8133	21.2702	21.074	20.5342	21.2073	20.8957	20.7449	21.2355	-0.3398	-0.4906	0.538934		0.0185161	FALSE
Q9UQ35	SRRM2	Q9UQ35_S895_M1		10.9752	12.0167	11.883	11.8449	11.3863	10.4223	11.782	12.0578	10.7975	11.3357	12.4076	10.7669	10.7489	12.0382	10.6012	11.8984	12.189	10.7669	11.5588	12.048	-1.2811	-0.48915	0.337037		0.0185489	FALSE
Q96T58	SPEN	Q96T58_S727_M1		13.3533	13.3969	13.1675	14.1892	14.1308	12.8692	13.1096	14.8806	13.1249	12.7107	14.5013	12.2711	12.9366	14.9147	10.2533	13.6997	13.8448	12.8692	13.2315	14.3161	-1.44685	-1.0846	0.430892		0.0185644	FALSE
Q9P206	KIAA1522	Q9P206_S545_M1		15.5618	15.8859	16.0941	15.9929	16.2555	15.6522	16.0754	16.2904	15.8273	15.7075	16.1947	15.7097	15.9408	16.3276	15.9729	15.8724	16.4603	15.8273	15.9066	16.273	-0.44565	-0.36635	0.262257		0.0185681	FALSE
Q99501	GAS2L1	Q99501_S316_M1		13.1316	13.1778	13.2433	14.3131	11.2579	11.4991	14.2444	13.3976	11.8991	14.1742	13.2662	12.2474	14.1266	12.1223	12.3928	13.3267	13.424	12.2474	14.1504	13.222	-0.9746	0.9284	0.481898		0.0186331	FALSE
Q9UHB7	AFF4	Q9UHB7_S180_M1		18.8099	19.089	18.9505	18.8884	19.0459	18.7845	18.9835	19.1868	18.8215	18.9429	19.2232	18.8795	19.0382	19.0451	19.1	18.8189	19.0534	18.8795	18.9156	19.0712	-0.1917	-0.15555	0.55496		0.0186549	FALSE
Q9NRA8	EIF4ENIF1	Q9NRA8_S681_M1		17.0446	18.3315	17.3589	17.6228	18.2603	16.8618	17.546	18.5876	15.4901	15.7337	19.2949	17.2404	17.5824	18.4902	17.7547	17.4526	17.7964	17.2404	17.4993	18.4108	-1.17045	-0.91155	0.375047		0.0187145	FALSE
P51825	AFF1	P51825_S750_M1		12.6371	13.8654	14.1885	12.9886	13.2574	12.5397	13.5483	14.2538	13.9798	12.7	13.9205	13.871	12.8849	13.8949	13.7935	12.5043	14.0192	13.871	12.7924	13.9077	-0.0367	-1.11525	0.613404		0.0188072	FALSE
O60496	DOK2	O60496_T285_M1		16.198	8.85635	11.0812	15.9523	13.0069	12.6996	16.6248	11.7924	14.9181	14.7652	13.2224	15.346	15.9551	10.1223	14.9143	12.2559	11.6264	14.9143	15.9537	11.7094	3.2049	4.2443	#N/A		0.0188784	FALSE
P21757	MSR1	P21757_S27_M1		17.7591	18.7336	17.4912	17.6712	18.5231	17.4583	17.1411	18.8135	17.9075	15.7002	18.1608	17.8553	18.1264	18.915	18.127	17.2493	18.1673	17.8553	17.4603	18.6283	-0.77305	-1.1681	0.365755		0.0189755	FALSE
Q9BRZ2	TRIM56	Q9BRZ2_S475_M1		19.7582	19.6783	19.8774	19.7809	19.5774	18.5592	19.8359	20.0616	19.2617	19.6157	19.9944	19.2193	19.3877	20.4032	19.0712	19.8034	20.1081	19.2193	19.7695	20.028	-0.8087	-0.25845	0.509621		0.0190114	FALSE
Q13625	TP53BP2	Q13625_S561_M1		15.7573	14.2748	15.4736	15.6363	13.8016	15.3348	13.7233	15.2291	15.1238	15.615	14.1524	15.3765	15.8327	14.0167	15.809	15.6713	13.1632	15.3765	15.6538	14.0846	1.29195	1.56925	0.072191		0.0190704	FALSE
Q86X10	RALGAPB	Q86X10_T379_M1		16.0449	17.252	16.7362	16.8327	16.7796	15.6121	16.0028	17.4545	14.4418	16.3461	17.3865	16.3929	15.7355	17.565	16.5583	16.2545	16.9491	16.3929	16.1497	17.3193	-0.92635	-1.16955	0.438936		0.019099	FALSE
O95425	SVIL	O95425_S221_M1		18.4809	18.1584	18.5593	18.6294	18.2549	18.7042	18.6277	18.442	18.6119	18.618	18.3695	18.6608	18.2813	18.367	18.4015	18.6168	18.3561	18.6119	18.6174	18.3616	0.25035	0.25585	0.30618		0.019151	FALSE
Q92618	ZNF516	Q92618_S116_M1		14.917	14.0421	15.1547	15.1111	12.7995	14.9755	14.6075	14.2711	15.4362	14.6709	13.6924	15.4609	12.9072	14.2964	15.1683	15.1127	12.3456	15.1683	14.7939	13.8672	1.30105	0.9267	0.76304		0.019151	FALSE
Q6ZVF9	GPRIN3	Q6ZVF9_T201_M1		12.1128	15.3042	14.0412	14.0707	14.0935	14.2018	12.9854	12.6386	13.1064	12.1172	15.1881	12.2573	11.5788	15.7157	12.3079	12.2445	16.0738	13.1064	12.1808	15.2462	-2.13975	-3.0653	0.163878		0.0191834	FALSE
Q9P2G1	ANKIB1	Q9P2G1_S737_M1		17.0412	17.2024	17.2162	17.1203	17.0374	16.8631	16.9787	17.3426	16.9501	16.9774	17.2598	17.0508	16.9478	17.2559	17.0587	16.8798	17.1985	17.0508	16.978	17.2292	-0.17835	-0.2511	0.417148		0.0191834	FALSE
P22059	OSBP	P22059_S240_M1		18.0347	18.1213	17.8156	18.2807	18.0939	17.7365	18.1063	17.9467	17.7966	18.1825	17.9082	18.0411	18.1684	17.9234	18.0464	18.1407	17.8158	17.8156	18.1546	17.9351	-0.11945	0.2195	0.590328		0.0191875	FALSE
P42575	CASP2	P42575_S157_M1		13.1105	12.2861	15.2955	9.98748	11.9076	14.7346	14.0135	9.57823	14.5894	13.5556	11.1039	14.8597	10.6722	12.1302	13.4243	12.22	13.1241	14.7346	12.6653	12.0189	2.7157	0.64635	0.433053		0.0191875	FALSE
O75427	LRCH4	O75427_S25_M1		23.1456	23.4184	23.1817	23.2758	23.3742	22.874	23.2326	23.665	23.0156	23.2103	23.3682	22.861	23.2609	23.3048	23.2976	22.8582	23.3394	23.0156	23.2215	23.3712	-0.3556	-0.14975	0.567593		0.019188	FALSE
Q8WYR1	PIK3R5	Q8WYR1_S507_M1		18.9511	18.5007	18.7228	18.9586	18.451	18.7442	18.7073	18.4547	18.7813	18.7916	18.467	18.6932	18.7216	18.8256	18.5416	18.9251	18.6592	18.7228	18.8584	18.4838	0.23895	0.3745	0.216226		0.0192214	FALSE
Q7KZI7	MARK2	Q7KZI7_S409_M1		17.2322	15.9727	16.8612	17.0511	16.5198	17.1363	16.7281	16.4454	17.2212	16.9878	16.283	16.603	17.3494	16.4785	16.8063	16.5105	16.7246	16.8612	17.0194	16.462	0.39925	0.5575	0.607569		0.0192516	FALSE
Q9HCE9	ANO8	Q9HCE9_T1006_M1		15.342	14.4646	16.623	13.1672	13.8899	15.223	15.1722	14.735	15.9325	15.8437	12.6685	15.4159	15.3501	14.4264	15.9128	15.703	12.283	15.9128	15.346	14.1581	1.75465	1.1879	#N/A		0.0192946	FALSE
Q5TC82	RC3H1	Q5TC82_S542_M1		16.1935	15.9237	16.2135	15.8597	15.7217	16.0159	16.1407	15.8586	16.0135	16.293	15.7447	16.0268	16.1768	15.6437	15.7054	16.2073	15.9389	16.0159	16.1852	15.8016	0.21425	0.3835	#N/A		0.0192967	FALSE
Q92576	PHF3	Q92576_S1614_M1		11.5401	12.3998	12.4243	10.1831	12.5219	12.356	11.9085	10.8845	12.3576	9.92158	12.5875	12.275	11.0965	12.3387	11.6405	11.0996	12.5947	12.356	11.0981	12.4609	-0.10485	-1.3628	0.253455		0.0192967	FALSE
Q3KQU3	MAP7D1	Q3KQU3_S460_M1		15.3663	15.388	15.5806	15.3708	15.3433	15.6542	15.087	15.3512	15.6591	15.0026	15.3079	15.2442	15.169	15.5858	15.5006	15.039	15.648	15.5806	15.128	15.3696	0.211	-0.2416	0.504725		0.0193473	FALSE
O60664	PLIN3	O60664_S187_M1		12.9971	11.3268	13.4028	12.6262	11.3045	13.227	12.9114	11.0878	13.5975	12.014	11.9244	12.7397	12.2465	12.6116	12.9094	11.9697	12.8836	13.227	12.4364	11.6256	1.6014	0.81075	0.342756		0.0193496	FALSE
O75962	TRIO	O75962_S2455_M2		18.9518	18.2025	19.8999	19.2525	15.9714	20.2786	20.2852	13.0205	19.0038	18.9379	17.939	19.0773	19.5564	17.5426	18.8418	18.8305	18.0172	19.0773	19.1022	17.7408	1.3365	1.36135	0.407716		0.0193496	FALSE
Q4L180	FILIP1L	Q4L180_S791_M1		14.9678	14.9135	15.1362	15.1588	14.7757	14.5893	15.1776	14.9509	14.9273	15.1718	14.574	14.5154	15.2741	14.9181	14.5363	15.1799	14.9694	14.5893	15.1747	14.9158	-0.3265	0.2589	0.540294		0.0193496	FALSE
Q9Y6Y8	SEC23IP	Q9Y6Y8_S737_M1		16.7446	10.881	14.9142	14.8917	14.5979	16.2002	14.7988	12.5748	15.5753	14.2378	14.0667	17.285	11.5532	12.4237	16.497	15.8199	10.0102	16.2002	14.8453	12.4992	3.70095	2.346	0.253171		0.0193515	FALSE
Q5VZ89	DENND4C	Q5VZ89_S968_M1		17.5117	19.0749	17.7337	17.8857	19.2473	15.8617	14.2145	21.1583	13.5289	18.8209	20.4414	17.5146	17.631	19.5415	18.2142	16.9841	19.3067	17.5146	17.5714	19.4241	-1.9095	-1.85275	0.214887		0.0193522	FALSE
Q6P3S1	DENND1B	Q6P3S1_S711_M1		15.0524	11.4735	15.6161	12.835	11.4652	15.8386	12.8868	13.0619	16.3169	9.82748	14.1676	14.9953	11.9188	13.9035	14.7013	13.9352	11.7732	15.6161	12.8609	12.4175	3.19855	0.44335	0.0899928		0.0195546	FALSE
P42229	STAT5A	P42229_S780_M1		22.3519	21.9017	22.3178	22.5182	21.9383	21.9593	22.3537	22.1747	22.1553	22.2583	21.8137	21.9841	22.2942	22.0211	22.2182	22.0713	22.0688	22.1553	22.3231	21.9797	0.1756	0.34335	0.413652		0.0195576	FALSE
Q69YQ0	SPECC1L	Q69YQ0_S384_M1		16.8683	14.6724	15.9618	15.8759	13.5358	15.6711	15.6202	15.2965	15.9125	15.4296	15.0649	15.6544	15.7529	14.9149	15.5753	15.52	15.2557	15.6711	15.6866	14.9899	0.6812	0.69665	0.617293		0.0195717	FALSE
Q92538	GBF1	Q92538_S1773_M1		12.7702	15.2966	17.3805	13.3112	12.0567	17.3657	11.4634	14.6233	16.5511	15.9641	11.6447	15.8635	15.9676	10.9561	16.0585	16.0111	9.72858	16.5511	14.6377	11.8507	4.7004	2.78695	0.339882		0.0195769	FALSE
Q8TEP8	CEP192	Q8TEP8_S1200_M1		13.8031	13.5876	14.1482	13.8907	12.8999	13.9838	13.9463	13.7312	14.0512	13.8985	13.5216	13.6272	13.9493	13.4546	13.4936	14.199	13.4009	13.9838	13.9224	13.4881	0.4957	0.4343	#N/A		0.0196271	FALSE
Q5JSL3	DOCK11	Q5JSL3_S445_M1		14.0634	12.1108	13.4735	14.694	9.62452	14.0066	14.1481	11.5107	13.8498	14.304	11.3482	11.5777	14.0682	13.7922	12.7237	13.8321	12.8745	13.4735	14.1081	11.8107	1.66275	2.2974	0.113941		0.0196809	FALSE
P13010	XRCC5	P13010_T587_M1		16.3079	11.1525	14.3314	14.1878	14.9304	13.9874	13.4443	13.4432	15.8977	15.1716	11.5514	16.6491	12.7996	11.2816	15.7507	15.3616	11.4297	15.7507	14.6797	11.4905	4.26015	3.18915	#N/A		0.0197166	FALSE
Q05655	PRKCD	Q05655_S645_M1		12.1763	15.0311	15.064	15.7821	15.5373	15.74	12.0812	17.2426	13.3967	12.9693	17.3937	12.0962	12.6758	18.1371	15.5134	11.3156	14.4317	15.064	12.4261	16.3899	-1.32595	-3.9639	0.913614		0.0197166	FALSE
Q5VWG9	TAF3	Q5VWG9_T339_M1		12.6818	10.4676	14.0801	9.78501	12.0938	11.7444	9.83189	13.165	14.2948	10.2378	11.5256	14.5136	10.2326	9.40512	13.2208	9.84934	13.7082	14.0801	10.041	11.8097	2.2704	-1.76873	0.411511		0.0197166	FALSE
Q8N350	CBARP	Q8N350_S133_M1		13.4109	13.3477	13.2022	13.7157	13.25	13.083	13.5922	13.2564	13.5564	13.3071	12.9804	12.8228	13.6673	13.1639	12.982	13.6294	13.3124	13.083	13.6108	13.2532	-0.1702	0.3576	0.747089		0.0197166	FALSE
Q9H013	ADAM19	Q9H013_T779_M1		14.8255	14.9377	14.9881	14.9717	15.0077	14.146	14.9883	15.2907	13.9115	15.0841	15.2012	14.2796	14.6947	15.3441	14.8547	14.4366	15.1228	14.2796	14.8986	15.162	-0.8824	-0.2634	0.229328		0.0197166	FALSE
Q15154	PCM1	Q15154_S866_M2		14.7031	10.0568	14.2341	14.0619	7.64858	14.2321	12.9514	11.0676	13.2103	13.0256	12.2664	13.7584	12.6186	12.485	12.6087	13.7909	12.4925	13.7584	13.4083	11.667	2.0914	1.74125	0.236284		0.0197315	FALSE
P49790	NUP153	P49790_S240_M1		14.645	14.2104	14.4225	14.6058	13.7448	14.4086	14.9141	14.3435	14.5791	14.8753	14.3712	14.2819	14.7656	13.9895	14.5422	14.1828	14.2898	14.4225	14.7053	14.2501	0.1724	0.4552	0.555654		0.0197628	FALSE
P06733	ENO1	P06733_Y44_M1		18.745	18.7163	18.5367	18.9662	18.8225	18.5424	18.8843	19.1014	18.6522	18.9431	18.8701	18.6854	18.8257	18.6587	18.6745	18.8374	18.7951	18.6522	18.8608	18.8088	-0.1566	0.05205	0.859108		0.0197686	FALSE
P09603	CSF1	P09603_S533_M1		18.2915	17.2671	17.6734	17.8427	18.3899	17.3256	18.0793	18.1672	17.0303	18.4497	17.7877	17.7878	17.8928	18.1522	17.1574	18.4699	18.0549	17.3256	18.1854	18.1035	-0.77795	0.08185	0.24883		0.0197806	FALSE
Q09666	AHNAK	Q09666_S1580_M1		14.9045	15.6261	14.9162	15.558	15.1761	14.7965	15.1596	15.8174	14.8851	15.1761	15.7163	15.0476	15.3639	15.5102	15.3366	15.1944	15.3166	14.9162	15.1852	15.5681	-0.65195	-0.3829	0.231274		0.0197806	FALSE
Q92622	RUBCN	Q92622_S562_M1		16.5739	16.5662	16.5346	16.5968	16.8208	16.9368	16.3818	17.0141	16.7781	16.4305	16.928	16.8056	16.0831	16.8539	16.6926	16.5737	16.6558	16.7781	16.5021	16.8374	-0.05925	-0.33525	0.277014		0.0198385	FALSE
Q7LDG7	RASGRP2	Q7LDG7_S576_M1		17.2358	17.1109	16.9847	17.4542	16.5008	16.7096	16.9715	17.1558	17.1333	17.1728	16.4423	16.9513	17.4701	16.3532	16.8265	17.3706	16.7355	16.9513	17.3032	16.6181	0.33315	0.68505	0.452485		0.0198936	FALSE
Q99759	MAP3K3	Q99759_S314_M1		16.8408	17.0702	16.7107	17.0895	17.4658	16.841	16.5734	17.0445	16.2946	17.2523	17.5596	17.1123	17.0276	17.3106	16.5313	16.4628	17.738	16.7107	16.9342	17.3882	-0.6775	-0.454	0.35732		0.0198959	FALSE
Q9Y6Q6	TNFRSF11A	Q9Y6Q6_S463_M1		15.0379	15.1528	15.7287	15.058	14.843	14.6948	12.7726	14.9951	15.8342	13.8574	14.1861	16.0944	14.2084	14.8049	15.9455	13.741	15.5606	15.8342	14.0329	14.9191	0.91515	-0.88615	0.301252		0.0198959	FALSE
Q8IYB3	SRRM1	Q8IYB3_S616_M2		16.7271	17.0095	16.7725	16.8187	17.0495	16.8195	16.9877	16.7231	16.6206	16.8461	17.0169	16.7032	16.7437	16.942	16.5976	16.8343	16.9385	16.7032	16.8265	16.9757	-0.27255	-0.14925	0.367683		0.0198975	FALSE
Q8IYB3	SRRM1	Q8IYB3_T614_M2		16.7271	17.0095	16.7725	16.8187	17.0495	16.8195	16.9877	16.7231	16.6206	16.8461	17.0169	16.7032	16.7437	16.942	16.5976	16.8343	16.9385	16.7032	16.8265	16.9757	-0.27255	-0.14925	0.34371		0.0198975	FALSE
O14974	PPP1R12A	O14974_S445_M1		20.6279	21.0448	20.5439	20.8681	21.1094	20.1177	20.4932	20.774	20.387	20.3435	20.7962	20.1539	20.7197	20.6764	20.6824	20.5384	20.7109	20.387	20.5831	20.7851	-0.3981	-0.20195	0.404627		0.019953	FALSE
Q99442	SEC62	Q99442_S341_M1		13.027	15.1996	14.8425	12.0574	15.293	11.2382	15.1144	15.9558	15.7476	11.883	15.5284	13.1715	11.0898	16.4885	13.6559	13.9612	16.0309	13.6559	12.5422	15.7421	-2.0862	-3.1999	0.617879		0.0199695	FALSE
Q3V6T2	CCDC88A	Q3V6T2_S1675_M1		16.3758	16.0593	15.9171	16.3862	16.286	16.2323	16.551	16.0203	16.3738	16.395	15.9103	16.306	16.2544	15.7164	16.0303	16.2002	15.7325	16.2323	16.381	15.9653	0.267	0.4157	0.511654		0.0200544	FALSE
Q13596	SNX1	Q13596_S72_M1		14.9056	16.715	16.0933	16.6575	17.4386	16.3141	16.3126	16.9595	16.2293	16.0584	17.2647	16.4259	16.508	17.0496	16.6772	16.4359	16.9842	16.3141	16.3742	17.0169	-0.7028	-0.64265	0.171786		0.0200901	FALSE
Q2LD37	KIAA1109	Q2LD37_S628_M1		13.5017	12.9121	14.0219	14.0467	12.132	13.2272	13.7187	13.711	13.8172	13.3033	13.0078	13.7317	13.8157	12.66	14.0083	13.9899	11.1079	13.8172	13.7672	12.786	1.03115	0.98115	0.0733713		0.0201686	FALSE
P30622	CLIP1	P30622_S1236_M1		10.3027	11.8034	13.0033	8.86215	12.2572	13.0079	11.6889	9.36911	12.9707	10.5328	11.0501	12.524	7.39552	12.3195	12.1308	11.0733	11.2414	12.9707	10.4177	11.5224	1.4483	-1.10465	0.265493		0.0201785	FALSE
Q6P0Q8	MAST2	Q6P0Q8_S209_M1		12.8409	12.6053	13.1699	13.1736	11.5455	13.7885	12.999	12.3634	13.8532	13.0211	12.1273	12.5966	13.4243	12.3784	13.0832	12.4682	12.8527	13.1699	13.01	12.3709	0.799	0.63915	0.569389		0.0201818	FALSE
Q8IU68	TMC8	Q8IU68_S703_M1		17.1923	16.8594	17.2736	17.3317	16.8944	17.2923	17.192	17.0847	17.3972	17.1398	16.9988	17.2396	17.1923	17.0028	17.3743	17.0011	17.3189	17.2923	17.1921	17.0008	0.2915	0.19135	0.216948		0.0201818	FALSE
O60333	KIF1B	O60333_S1057_M1		18.8403	19.2654	18.9674	18.8527	19.3233	18.5415	18.7875	19.309	18.4847	18.7924	19.2327	18.9718	18.7703	19.1971	19.1284	19.0033	18.8886	18.9674	18.8163	19.2491	-0.28165	-0.4327	0.326705		0.0202421	FALSE
Q6ZV29	PNPLA7	Q6ZV29_S355_M1		15.2372	11.4068	8.80154	16.3596	13.487	13.829	14.0283	13.228	15.4007	15.1867	9.25391	11.903	15.3587	12.6488	12.1754	16.5387	10.4495	12.1754	15.298	12.0278	0.1476	3.27015	0.307759		0.0202421	FALSE
Q9UPQ9	TNRC6B	Q9UPQ9_S1816_M1		16.3765	16.5768	15.9208	16.0194	17.5712	13.6009	17.747	16.496	14.5939	17.6555	15.7254	15.9279	16.4298	17.121	15.6494	16.5951	17.1253	15.6494	16.5125	16.8489	-1.1995	-0.33645	0.36626		0.0202861	FALSE
P56134	ATP5MF	P56134_S3_M1		15.6411	15.9723	16.1182	15.7006	16.0745	15.7353	15.5349	16.0688	15.6092	15.409	15.9331	15.8251	15.8808	15.806	16.0981	15.4275	15.974	15.8251	15.588	15.9732	-0.14805	-0.38515	0.142047		0.0202869	FALSE
Q8WX93	PALLD	Q8WX93_S1101_M2		11.8806	13.0859	12.9158	13.1397	12.7387	11.6039	12.1761	13.8129	13.3405	11.0964	13.3588	12.361	11.381	14.3185	11.5469	12.057	13.3753	12.361	11.9688	13.367	-1.00605	-1.39825	0.527377		0.0203685	FALSE
Q99698	LYST	Q99698_S2105_M1		20.1543	20.5147	20.1598	20.3993	20.4264	20.1977	20.2738	20.4979	20.1484	20.3592	20.4855	20.1192	20.5111	20.3246	20.3428	20.1185	20.4453	20.1598	20.3165	20.4654	-0.3056	-0.1489	0.477264		0.0203685	FALSE
Q8TEU7	;RAPGEF6	Q8TEU7_S1070_M1		14.5615	14.0301	12.8998	17.0638	12.9115	16.2674	16.181	10.6977	15.9688	15.5542	12.52	14.9352	14.7317	13.3491	16.2565	13.8365	13.4593	15.9688	15.1429	13.1303	2.8385	2.01265	0.379801		0.0204856	FALSE
Q9UQ35	SRRM2	Q9UQ35_T1003_M1		22.0858	22.1044	22.0394	21.9822	22.1712	21.9602	22.0133	22.2435	21.9662	21.9315	22.2003	21.9269	22.1032	22.1651	22.1449	21.8636	22.077	21.9662	21.9977	22.1681	-0.20195	-0.1704	0.211673		0.0204856	FALSE
Q2M1Z3	ARHGAP31	Q2M1Z3_S1036_M1		15.3374	14.5414	14.9659	15.7555	13.4387	11.0048	17.5506	13.9574	13.1765	16.8197	14.5535	15.4011	16.2339	13.6078	14.9986	15.7462	14.4217	14.9659	15.9947	14.1896	0.77635	1.80515	0.150528		0.0205954	FALSE
Q9NRA0	SPHK2	Q9NRA0_S414_M2		16.6691	9.66805	13.1616	8.37965	14.8508	15.5121	15.433	9.9343	15.9621	16.1449	7.65388	15.5425	15.8906	9.24853	17.2553	13.1055	7.81461	15.5425	15.6618	9.45829	6.08421	6.20351	0.538161		0.0206561	FALSE
Q99567	NUP88	Q99567_S50_M1		18.1154	17.9822	14.2302	19.0055	19.0108	16.1593	18.5872	18.7061	16.5696	19.0937	17.2316	17.5546	18.2498	18.2666	17.805	17.5244	18.458	16.5696	18.4185	18.3623	-1.7927	0.0562	0.545278		0.0207308	FALSE
Q9P203	BTBD7	Q9P203_S722_M1		11.7126	11.7347	11.155	9.39181	13.5081	10.3694	9.43481	13.8411	7.57554	11.8459	13.534	11.0911	11.6971	12.5216	12.0056	9.56767	13.0204	11.0911	10.6324	13.2643	-2.17315	-2.63187	0.281716		0.0207933	FALSE
Q8TEH3	DENND1A	Q8TEH3_S473_M1		10.7868	15.6086	10.0393	12.6202	16.1408	11.2307	12.2935	15.8106	13.6798	10.1633	13.1451	14.1852	10.5889	15.5822	11.7385	13.2676	12.5521	11.7385	11.5402	15.5954	-3.8569	-4.05525	0.279315		0.0207968	FALSE
Q96FH0	BORCS8	Q96FH0_S118_M1		16.0309	12.1372	14.7942	15.4331	14.6562	15.7168	15.507	14.3789	15.3098	16.0695	14.0389	15.4999	14.9988	14.6751	14.5308	15.7698	14.757	15.3098	15.6384	14.5175	0.79225	1.12085	0.292957		0.0208196	FALSE
Q8TD16	BICD2	Q8TD16_S582_M1		17.4012	17.7144	17.6079	17.5193	17.6203	17.2374	17.5143	17.8098	17.329	17.4992	17.8053	17.3542	17.7404	17.6979	17.61	17.2357	17.7493	17.3542	17.5067	17.7319	-0.37765	-0.2251	0.495138		0.0208356	FALSE
Q9UDY2	TJP2	Q9UDY2_S168_M1		13.575	12.7069	14.5659	14.7824	10.5818	13.9675	13.9381	13.3552	14.376	14.7077	11.8857	14.6901	14.1646	11.5181	11.3446	15.3925	12.9	14.376	14.4362	12.2963	2.0797	2.13985	0.281391		0.0208462	FALSE
P04792	HSPB1	P04792_S98_M1		15.3728	14.9949	15.4931	15.0749	15.3626	15.7516	14.6221	15.6466	15.8458	15.0262	15.1985	15.7362	14.7115	15.5871	15.1357	15.0626	15.5229	15.7362	15.0444	15.4428	0.29345	-0.39835	0.593038		0.0208462	FALSE
P29590	PML	P29590_S518_M1		14.3985	14.3984	14.3311	14.8149	14.1922	13.2442	14.6145	14.7383	13.3204	14.5445	14.6724	13.9572	14.19	14.6951	14.1895	14.2301	14.3766	13.9572	14.4715	14.5354	-0.5782	-0.0639	0.795941		0.0208462	FALSE
Q7Z6Z7	HUWE1	Q7Z6Z7_T2889_M1		12.8347	13.6002	12.5793	14.3098	13.4033	16.097	16.4931	10.0074	17.8123	13.7787	8.13235	16.2445	16.3517	10.3961	17.997	10.967	11.691	16.2445	14.0442	11.0435	5.20095	3.0007	0.267199		0.0208462	FALSE
Q8N4L2	PIP4P2	Q8N4L2_T22_M1		16.1464	16.781	19.5185	13.0578	13.4297	18.9722	14.3707	14.0456	16.795	16.4229	16.4864	17.0148	16.4842	16.2765	19.1949	14.7244	11.9062	18.9722	15.4354	15.161	3.81115	0.27435	0.616265		0.0208867	FALSE
Q16204	CCDC6	Q16204_S351_M1		19.6709	17.052	19.7514	19.7045	13.9931	19.0314	18.1714	18.5049	19.3832	18.2556	18.2283	19.0396	18.7393	18.0546	19.8979	18.8911	15.8465	19.3832	18.8152	17.5533	1.8299	1.2619	0.950661		0.0209282	FALSE
Q96RK0	CIC	Q96RK0_S1382_M1		11.1219	15.0232	10.6794	14.3511	14.6391	10.2381	12.5279	15.6607	11.2466	11.7248	15.7764	14.9492	10.6025	14.3176	10.7685	9.41548	12.8402	10.7685	11.4233	14.8311	-4.06265	-3.4078	0.582912		0.0209282	FALSE
Q9UKK3	PARP4	Q9UKK3_S1434_M1		14.5077	13.5238	15.7239	12.9735	12.9223	15.1769	14.2395	13.2358	14.3344	14.4413	13.7015	15.6581	12.6311	13.3468	14.4122	15.5747	11.8949	15.1769	14.3404	13.2913	1.8856	1.0491	0.126084		0.0209282	FALSE
Q9UKJ3	GPATCH8	Q9UKJ3_S1107_M1		17.6534	17.3007	18.064	17.1939	16.4952	17.5545	17.5636	17.6104	17.7978	17.7524	17.1592	17.6461	17.9976	16.3405	17.8356	17.3692	17.0966	17.7978	17.6085	17.1279	0.6699	0.4806	0.36036		0.0209618	FALSE
O96013	PAK4	O96013_T207_M1		14.4777	14.7929	14.7042	14.9379	14.6694	14.2956	14.0785	15.374	15.0652	12.6102	15.4501	15.3006	11.2042	15.5587	15.5106	11.2121	16.008	15.0652	13.3444	15.4121	-0.34685	-2.0677	0.322266		0.0209642	FALSE
P10412	HIST1H1E	P10412_T4_M1		23.1425	23.3499	22.9506	23.1391	23.3882	23.0813	23.1652	23.2664	22.4633	23.443	23.51	22.9512	23.3355	23.1677	22.9595	23.5886	23.0104	22.9512	23.2503	23.3082	-0.35695	-0.0578	0.428263		0.0211774	FALSE
Q6PKG0	LARP1	Q6PKG0_T649_M1		17.9138	17.8313	18.01	17.9979	17.6505	17.9935	16.9681	18.5836	18.271	16.8628	18.3122	18.1016	16.9459	18.3122	18.0511	17.5792	18.1285	18.0511	17.2736	18.2203	-0.16925	-0.9467	0.530873		0.0212339	FALSE
Q16584	MAP3K11	Q16584_S793_M2		16.4442	17.0636	16.487	16.6563	17.1684	16.5661	16.8971	16.6122	16.3586	16.642	17.184	16.5032	16.874	16.8446	16.7439	16.7156	16.8532	16.5032	16.6859	16.9584	-0.4552	-0.27245	0.417429		0.0213012	FALSE
Q16584	MAP3K11	Q16584_S789_M2		16.4442	17.0636	16.487	16.6563	17.1684	16.5661	16.8971	16.6122	16.3586	16.642	17.184	16.5032	16.874	16.8446	16.7439	16.7156	16.8532	16.5032	16.6859	16.9584	-0.4552	-0.27245	0.495921		0.0213012	FALSE
O94913	PCF11	O94913_S494_M2		13.7971	13.8611	13.1355	13.7906	14.684	13.4218	13.3429	14.4608	13.7263	12.9094	14.3714	13.0605	12.8195	14.7747	11.1299	13.9154	14.1222	13.1355	13.5667	14.4161	-1.2806	-0.84935	0.447137		0.0213039	FALSE
Q9Y4H4	GPSM3	Q9Y4H4_S39_M1		19.9867	20.4975	20.5845	20.0636	20.2273	19.828	20.2594	20.5485	19.9769	19.974	20.5903	19.9048	20.1835	20.3509	20.0517	19.9667	20.4957	19.9769	20.0252	20.4966	-0.5197	-0.47145	0.412108		0.0213161	FALSE
Q6DN90	IQSEC1	Q6DN90_S180_M1		17.5338	17.262	17.7047	17.838	16.8833	18.1542	17.3441	17.6927	18.296	17.4776	17.2135	17.7121	17.707	17.2568	17.4729	17.7936	17.2121	17.7121	17.6204	17.2351	0.47695	0.38525	0.25681		0.0215305	FALSE
O15231	ZNF185	O15231_S465_M1		19.0003	19.1484	19.3067	18.9841	18.7033	19.3828	19.132	18.6782	19.3615	19.1794	18.6494	18.98	19.5095	18.6338	19.1484	18.712	18.6807	19.3067	19.0662	18.6795	0.62725	0.3867	0.501185		0.0215511	FALSE
O60307	MAST3	O60307_S774_M1		17.9412	18.3342	17.929	18.3139	18.2358	17.7675	18.0585	18.5223	17.8638	17.8511	18.5191	17.753	18.3573	18.2268	18.222	17.8989	18.1848	17.8638	17.9998	18.285	-0.4212	-0.28515	0.33695		0.0215627	FALSE
Q9NY27	PPP4R2	Q9NY27_S159_M1		19.1763	18.4041	18.6229	19.099	19.1835	18.9765	19.4665	18.397	18.5118	18.9977	19.2337	18.1115	19.3664	19.151	17.9031	19.3145	19.1765	18.5118	19.2454	19.1638	-0.65195	0.08165	0.499941		0.0215742	FALSE
Q3KQU3	MAP7D1	Q3KQU3_S313_M1		12.0605	15.1943	14.7912	11.3961	14.9529	13.0387	14.247	14.5627	14.372	11.9694	14.7617	13.4876	14.1429	14.9466	13.6629	13.8284	14.6672	13.6629	12.9444	14.8542	-1.19125	-1.9097	0.688715		0.0216411	FALSE
Q53GL7	PARP10	Q53GL7_S431_M1		15.879	14.9121	15.9173	15.3779	14.4062	16.0192	15.7074	14.9657	16.8087	16.5654	11.5776	15.9058	16.1937	14.0584	15.3577	15.5804	15.248	15.9173	15.7932	14.6592	1.25815	1.13405	0.391124		0.0216411	FALSE
Q8TD55	PLEKHO2	Q8TD55_T364_M1		22.502	22.5229	22.3575	22.7212	23.0286	22.5462	22.5639	22.8986	22.4599	22.9268	22.6971	22.3374	22.5317	22.8437	22.5473	22.5136	22.8708	22.4599	22.5478	22.8573	-0.39735	-0.30945	0.339834		0.021667	FALSE
Q5K4L6	SLC27A3	Q5K4L6_S144_M1		15.5414	15.5007	16.1541	16.2208	15.38	16.3771	15.9584	15.7685	16.2828	15.8868	15.8863	16.2314	15.9916	15.9765	16.0668	16.1845	15.8493	16.2314	15.975	15.8089	0.4225	0.1661	#N/A		0.0216725	FALSE
Q9UBF8	PI4KB	Q9UBF8_S428_M1		20.2344	20.38	20.1461	20.3164	20.4234	20.3007	20.1586	20.3791	20.1879	20.2663	20.5053	20.3216	20.101	20.3914	20.3203	20.2224	20.2501	20.3007	20.2284	20.3857	-0.085	-0.1573	0.599928		0.021691	FALSE
Q9H0F6	SHARPIN	Q9H0F6_S131_M1		19.7341	20.025	19.5554	19.9539	19.9533	19.4676	20.0119	20.0809	19.503	20.0789	19.9082	19.5627	20.146	19.6574	19.8432	19.7603	19.7073	19.5554	19.9829	19.9307	-0.37535	0.05215	0.296785		0.0217093	FALSE
P01911	HLA-DRB1	P01911_S266_M1		16.8288	16.2926	16.901	16.8593	16.2205	16.8129	16.9898	16.3555	16.8268	16.8363	15.9604	16.3003	16.086	15.818	16.8586	17.0311	16.5042	16.8268	16.8478	16.2566	0.57025	0.59125	#N/A		0.0217188	FALSE
Q9ULH1	ASAP1	Q9ULH1_T821_M1		14.1425	14.4766	11.8275	15.0381	15.6234	11.5697	13.4377	15.9609	12.5655	12.6028	14.0655	12.4061	12.4405	16.2945	15.2685	11.4214	15.5807	12.4061	13.0203	15.6021	-3.19595	-2.5818	0.183274		0.0218176	FALSE
O15027	SEC16A	O15027_S595_M3		15.7083	10.4879	14.1272	15.0344	11.1353	16.0445	16.1406	10.8473	15.6989	16.1334	11.4198	17.3529	10.8336	13.0821	14.4085	15.1991	14.557	15.6989	15.4537	11.2776	4.42135	4.17615	#N/A		0.0218275	FALSE
Q09666	AHNAK	Q09666_S332_M1		14.7624	14.0975	14.8233	14.3708	14.2627	14.9513	14.2203	14.7387	15.2715	14.4752	14.3005	14.767	14.2602	14.4668	14.696	13.9155	14.7026	14.8233	14.3155	14.3836	0.43965	-0.06815	0.348617		0.0218318	FALSE
Q8IZ21	PHACTR4	Q8IZ21_S176_M1		14.565	14.7739	14.3367	15.0856	14.5915	13.1069	14.7682	15.5328	13.4125	14.9426	15.2813	14.1228	14.7764	14.8134	14.7811	14.6271	14.5816	14.1228	14.7723	14.7936	-0.67085	-0.02135	0.422199		0.0219568	FALSE
Q13586	STIM1	Q13586_S257_M1		13.8523	14.3567	13.8971	14.0878	14.3799	13.5699	13.8536	14.2377	14.2181	13.352	14.0222	14.3549	13.8492	14.4122	14.1118	13.719	14.5704	14.1118	13.8507	14.3683	-0.2565	-0.51755	0.476144		0.0219941	FALSE
P49815	TSC2	P49815_S1254_M1		16.6418	11.5367	17.8432	13.0924	11.3936	16.3155	15.1396	13.0956	17.3164	15.4267	11.7381	16.8233	15.9996	10.1277	17.102	9.48696	16.1585	17.102	15.2831	11.6374	5.4646	3.64575	0.3842		0.0219945	FALSE
Q12830	BPTF	Q12830_S2471_M2		14.2918	14.7084	14.1392	14.2598	14.6564	14.6899	14.3285	14.3537	14.4705	14.353	14.855	14.4747	14.3615	14.5998	14.5626	14.2448	14.6566	14.4747	14.3102	14.6565	-0.1818	-0.34635	0.332171		0.0219945	FALSE
Q12830	BPTF	Q12830_S2465_M2		14.2918	14.7084	14.1392	14.2598	14.6564	14.6899	14.3285	14.3537	14.4705	14.353	14.855	14.4747	14.3615	14.5998	14.5626	14.2448	14.6566	14.4747	14.3102	14.6565	-0.1818	-0.34635	0.546224		0.0219945	FALSE
A6NI72	NCF1B;NCF1C;NCF1	A6NI72_S346_M2		13.2128	13.2669	15.076	13.2978	11.2004	15.5013	14.9692	11.1388	14.9656	15.1476	11.3294	16.0696	10.6889	9.0161	12.1795	16.4839	10.9795	15.076	14.1335	11.1696	3.9064	2.9639	0.250623		0.0219948	FALSE
Q9C0C2	TNKS1BP1	Q9C0C2_S1103_M1		15.9322	15.3912	16.5556	16.4922	12.329	16.2848	16.0678	15.0851	16.2645	16.036	15.0404	16.3625	15.6929	15.2733	15.8077	15.9604	15.1623	16.2848	15.9982	15.1237	1.1611	0.8745	0.328377		0.0220544	FALSE
Q2M1Z3	ARHGAP31	Q2M1Z3_S1054_M1		14.5453	13.9366	14.7525	14.4438	13.769	14.7441	14.8319	13.4358	15.6443	15.1948	10.876	15.6633	13.5075	10.7275	14.7594	14.2587	14.139	14.7594	14.4946	13.6024	1.157	0.89215	0.119179		0.0220645	FALSE
P54253	ATXN1	P54253_S406_M1		15.9955	16.6361	15.989	16.6922	16.8387	12.8555	16.9345	17.6855	15.7156	16.1848	16.964	15.5291	15.9857	17.5648	15.9002	16.2067	16.5644	15.7156	16.1958	16.9014	-1.18575	-0.7056	0.429378		0.0220754	FALSE
Q2M2I8	AAK1	Q2M2I8_S731_M1		17.0797	18.1666	14.3403	18.4674	18.7146	16.9034	17.8232	18.1233	17.0021	17.7544	18.1548	17.153	17.6361	18.2245	17.3482	17.6365	17.9601	17.0021	17.6955	18.1607	-1.1586	-0.46525	#N/A		0.0220754	FALSE
Q96PE2	ARHGEF17	Q96PE2_S914_M1		12.9217	13.2067	13.048	12.8912	13.3429	11.1892	12.9039	14.2997	11.0327	12.932	14.3246	11.7995	11.7512	14.1852	13.2933	10.7394	13.6969	11.7995	12.8975	13.9411	-2.14155	-1.0435	0.226522		0.0220754	FALSE
Q8ND30	PPFIBP2	Q8ND30_S512_M1		21.0299	21.3181	20.9204	21.2336	21.4282	21.1504	21.1762	21.4237	21.0995	21.1492	21.41	21.287	21.2848	21.515	21.0227	21.4639	21.2435	21.0995	21.2049	21.4169	-0.31735	-0.21195	0.509932		0.0221149	FALSE
J3QR06	;EVI2A	J3QR06_T127_M1		12.5992	11.9853	11.5643	13.1227	12.8388	9.98791	13.311	12.576	11.4407	12.5751	13.3234	12.29	12.6287	12.7465	12.3966	12.7127	12.8442	11.5643	12.6707	12.7927	-1.22835	-0.12195	#N/A		0.022134	FALSE
P48634	PRRC2A	P48634_S1147_M1		16.9367	18.038	17.3063	17.2904	17.7227	17.0482	17.113	18.2326	17.2111	16.8812	18.2369	17.6657	14.2187	18.2482	17.7229	16.5843	17.9904	17.3063	16.9089	18.1353	-0.829	-1.22635	0.31044		0.0221415	FALSE
Q5JSH3	WDR44	Q5JSH3_S96_M1		17.8611	18.1333	18.1375	17.7871	18.0356	18.2055	17.8017	17.691	18.2857	17.8491	17.7013	18.0426	17.8093	17.7141	18.0376	17.4984	18.1052	18.1375	17.8055	17.8748	0.26265	-0.06935	0.42879		0.0221563	FALSE
Q9BXB4	OSBPL11	Q9BXB4_S189_M1		21.4494	21.8992	21.2565	22.0391	21.5861	21.4009	21.9934	21.4106	21.2672	21.8738	21.7296	21.173	22.0348	21.5067	21.628	21.7264	21.2111	21.2672	21.9336	21.5464	-0.2792	0.3872	0.693445		0.0221903	FALSE
Q09666	AHNAK	Q09666_T3716_M1		17.2289	16.6387	18.4409	16.2211	16.4424	18.9214	17.824	14.2658	17.8786	17.7234	16.2202	18.2795	16.6905	16.3064	16.5943	18.9064	16.2313	18.2795	17.4762	16.2689	2.01065	1.2073	0.293801		0.0222197	FALSE
Q7Z569	BRAP	Q7Z569_S119_M1		13.4972	13.9528	16.3614	16.3354	11.3998	14.9443	14.9799	14.8486	16.5404	16.5256	10.5701	17.8636	12.4302	11.652	14.5417	12.5867	10.4467	16.3614	14.2386	11.5259	4.8355	2.71265	0.319849		0.0222206	FALSE
P00519	ABL1	P00519_S569_M1		17.1903	17.3741	17.2327	17.0931	17.7264	16.9202	17.1836	17.7877	16.5312	17.4877	17.8627	17.3567	16.6147	17.8589	16.9879	17.7005	17.4999	16.9879	17.1869	17.757	-0.76915	-0.5701	0.460235		0.0222459	FALSE
Q9NSY1	BMP2K	Q9NSY1_S1029_M1		18.3337	19.3179	18.8071	19.0411	19.1466	18.9793	18.9344	19.1045	18.8458	18.836	19.1762	18.6611	19.0013	19.1219	18.9819	18.6826	19.1751	18.8458	18.8852	19.1608	-0.31505	-0.27565	0.595149		0.0222459	FALSE
O15357	INPPL1	O15357_S1194_M1		15.594	15.4359	15.9824	14.1757	15.6193	15.818	14.8344	15.4918	15.723	15.1006	15.6566	15.5777	15.0848	15.696	15.3724	15.3229	15.6348	15.723	15.0927	15.6271	0.09595	-0.53435	#N/A		0.0224296	FALSE
O43586	PSTPIP1	O43586_T255_M1		11.1586	11.8632	8.1553	11.1217	13.9217	7.22925	13.3166	12.9244	8.07028	11.5884	12.1543	8.88943	12.6244	11.1757	12.7077	10.7927	10.8781	8.1553	11.3735	12.0087	-3.85345	-0.63525	#N/A		0.0224296	FALSE
Q12802	AKAP13	Q12802_S2567_M2		10.1489	16.2253	15.5667	10.473	15.053	16.3404	9.68401	15.2201	16.3283	13.5423	10.9617	14.9401	13.6413	14.1279	14.639	13.641	13.8519	15.5667	12.0076	14.5905	0.97625	-2.5828	0.315932		0.0224756	FALSE
Q9Y490	TLN1	Q9Y490_S981_M1		19.171	19.3841	18.9243	19.3324	19.5029	18.7638	19.4886	19.2018	18.9315	19.4768	19.2112	18.9138	19.4825	19.1956	19.1939	18.9267	19.253	18.9243	19.4046	19.2321	-0.3078	0.1725	0.306422		0.0224896	FALSE
Q7Z2W4	ZC3HAV1	Q7Z2W4_S378_M1		21.0829	21.0951	21.1216	21.4244	20.8155	20.469	21.319	21.2826	20.6421	21.5431	20.7459	20.6835	21.3587	21.1868	21.0869	21.1948	21.1878	20.6835	21.3389	21.141	-0.45745	0.1979	0.4608		0.0225278	FALSE
O75376	NCOR1	O75376_S2120_M1		16.1121	16.3201	16.0192	16.6013	16.1342	16.1268	16.2253	16.3895	16.0153	16.24	16.4194	15.9657	16.183	16.2829	16.0066	16.2475	16.2063	16.0153	16.2326	16.3015	-0.2862	-0.06885	0.437892		0.0226266	FALSE
Q9H7M9	VSIR	Q9H7M9_S235_M2		13.3462	13.4072	15.4639	13.9198	10.3365	15.5696	14.8019	11.1257	14.3711	15.02	11.8854	14.3526	13.6732	13.827	12.2471	16.8491	10.7725	14.3711	14.3608	11.5055	2.86555	2.8553	0.351435		0.0226266	FALSE
P42229	STAT5A	P42229_S193_M1		18.076	18.0458	17.8658	18.3386	18.2184	17.9427	18.408	17.8111	18.0151	18.254	17.6987	17.9642	18.3036	17.8411	18.066	18.0314	17.9704	17.9642	18.2788	17.9058	0.05845	0.37305	0.295274		0.0226436	FALSE
Q15648	MED1	Q15648_T805_M1		14.1949	16.5406	15.9306	14.538	16.4612	15.2426	15.7673	16.0831	15.4888	15.301	16.2803	15.8006	15.7127	15.8184	15.5535	15.5693	15.9041	15.5535	15.4352	16.1817	-0.6282	-0.74655	0.385219		0.0227437	FALSE
Q92610	ZNF592	Q92610_S573_M1		12.4645	16.4076	16.209	16.2975	16.1603	16.0889	16.2368	16.5123	13.3853	13.1463	19.1352	17.5954	11.8991	17.9708	17.8265	11.6367	17.8202	16.209	12.8054	17.1662	-0.95725	-4.36085	0.375209		0.0227936	FALSE
Q92538	GBF1	Q92538_S1784_M1		13.8915	10.5625	15.8306	11.5942	10.7409	11.4535	15.4471	10.9484	15.7996	12.6053	9.17435	14.9592	15.0121	8.98228	16.2982	8.79693	12.0655	15.7996	13.2484	10.6517	5.1479	2.5967	0.355373		0.022797	FALSE
Q14669	TRIP12	Q14669_S310_M2		17.6446	18.2377	17.6767	17.8523	18.2493	17.3204	17.8886	18.3485	15.3907	18.2475	18.7953	17.4338	17.8252	18.5591	17.7781	17.814	18.2282	17.4338	17.8387	18.2989	-0.8651	-0.46015	0.293378		0.0229151	FALSE
Q13247	SRSF6	Q13247_S119_M1		10.4463	15.3624	12.6388	12.4019	13.2506	14.4347	11.5171	11.5165	14.054	11.398	14.36	10.2855	10.0527	15.8519	14.4705	10.5971	14.6786	14.054	10.9976	14.5193	-0.4653	-3.52175	0.57853		0.0229547	FALSE
Q9C0C2	TNKS1BP1	Q9C0C2_S368_M1		18.0646	17.9809	17.6208	18.2801	18.2309	17.8125	17.8932	18.6	17.5791	18.2536	18.1679	17.8397	18.0485	18.1498	17.9478	17.7445	18.1056	17.8125	18.0566	18.1589	-0.34635	-0.1023	0.235753		0.0230738	FALSE
Q9UJY4	GGA2	Q9UJY4_S400_M1		17.2959	10.8437	10.421	16.0005	14.2582	16.9019	16.3196	10.6626	11.3378	17.8777	12.4405	11.8279	16.9109	15.8761	12.6547	14.9146	13.967	11.8279	16.6153	13.2037	-1.37585	3.4115	0.396744		0.0230873	FALSE
Q8TEA7	TBCK	Q8TEA7_S890_M1		17.463	16.9213	17.3745	17.3184	16.912	17.1996	17.9337	16.9808	17.6454	17.6993	16.6726	17.2216	17.6842	16.5621	17.3161	16.866	17.2855	17.3161	17.5736	16.9166	0.39945	0.65695	0.2286		0.0231099	FALSE
Q15651	HMGN2;HMGN3	Q15651_S31_M1		12.1429	12.7936	14.4651	12.5789	10.9169	14.3695	13.0355	11.5485	15.3768	14.1382	6.49832	13.4726	13.4554	11.7828	14.1484	11.8314	12.1476	14.3695	12.8072	11.6656	2.70385	1.14155	0.604897		0.0231114	FALSE
Q9UBF8	PI4KB	Q9UBF8_S277_M1		18.5893	19.675	18.9651	19.7888	18.8839	18.4338	18.8937	19.8438	18.3979	19.0368	19.5046	18.4006	19.1016	19.5991	18.9335	19.4559	19.2431	18.4338	19.0692	19.5519	-1.11805	-0.48265	0.72728		0.0231899	FALSE
P46019	PHKA2	P46019_S729_M1		15.4576	16.3118	15.5094	16.0757	15.9401	11.8101	17.5428	17.0723	16.0645	16.1332	15.8013	10.6727	17.4487	17.0913	11.3834	16.7669	13.8002	11.8101	16.45	16.1259	-4.31585	0.3241	0.429588		0.0232237	FALSE
Q00341	HDLBP	Q00341_S1252_M1		10.3095	12.3522	10.878	11.2329	12.0189	14.1577	10.0684	10.9707	14.7229	10.6058	9.2417	14.3747	10.7295	9.60523	14.2241	12.5728	6.85756	14.2241	10.6677	10.288	3.93614	0.379685	0.226323		0.0233666	FALSE
Q02078	MEF2A	Q02078_S255_M1		19.5633	19.845	19.5779	19.72	19.7342	19.4401	19.6729	19.6465	19.4686	19.497	19.6829	19.6446	19.7272	19.8563	19.6523	19.564	19.8477	19.5779	19.6184	19.7896	-0.2117	-0.17115	0.74472		0.0233666	FALSE
Q13636	RAB31	Q13636_S35_M1		19.1736	19.662	19.5186	19.8313	19.678	19.4692	19.336	19.7369	19.5265	19.1597	19.7936	19.7466	19.201	19.8434	19.7151	19.4922	19.767	19.5265	19.2685	19.752	-0.22545	-0.48345	0.577541		0.0234318	FALSE
Q96HC4	PDLIM5	Q96HC4_S111_M1		14.0657	15.5871	14.7876	15.0879	14.9306	12.7589	14.1674	15.2584	14.7044	13.6422	14.6658	14.1187	14.2591	15.5654	14.3916	13.7616	15.9276	14.3916	14.1166	15.4119	-1.0203	-1.29535	0.403304		0.0234318	FALSE
Q9NVE7	PANK4	Q9NVE7_T406_M1		16.0165	16.2693	16.7836	15.5905	16.2825	16.9168	15.5684	16.5595	16.5973	15.8099	16.3704	16.9535	14.0887	16.6001	16.3729	16.4235	15.9792	16.7836	15.7002	16.3265	0.45715	-0.62625	0.686367		0.0234318	FALSE
Q9UKY7	CDV3	Q9UKY7_T182_M1		17.1915	11.1527	17.3505	12.1084	13.7055	16.3114	16.2496	11.8944	17.2948	16.5102	9.90823	16.7105	17.1321	9.12023	16.3617	11.5375	15.9012	16.7105	16.3799	11.5236	5.18695	4.85635	0.46854		0.0234345	FALSE
Q9BSJ8	ESYT1	Q9BSJ8_Y927_M1		15.5835	10.3463	12.8791	13.6822	13.5359	15.6235	14.0815	13.2898	16.462	16.0396	8.20402	15.1439	13.8361	14.1741	15.0227	16.6585	9.72871	15.1439	14.8325	11.818	3.32585	3.01445	#N/A		0.0234749	FALSE
Q9P2F8	SIPA1L2	Q9P2F8_S1650_M2		13.6581	10.2893	12.6609	12.2337	11.8857	13.9938	11.43	11.4814	13.3676	12.8154	11.319	13.6589	10.7452	11.7245	12.3657	12.7222	11.5519	13.3676	12.4779	11.5167	1.85095	0.9613	0.348411		0.0235461	FALSE
Q13370	PDE3B	Q13370_S318_M1		16.1588	15.6565	16.2702	15.6791	15.1855	15.9881	15.591	15.0797	16.0774	15.9328	15.6038	16.1375	16.0003	15.7199	16.4744	15.3556	15.9579	16.1375	15.8059	15.6302	0.50735	0.1758	0.866245		0.0235483	FALSE
P13498	CYBA	P13498_S153_M1		16.4028	16.8873	16.7685	16.659	16.8908	16.2772	14.9659	17.1008	15.9528	16.2237	16.9821	15.4689	16.5604	17.0881	16.3857	16.0622	17.3443	16.2772	16.3133	17.0351	-0.7579	-0.72185	0.399445		0.0237049	FALSE
P16403	HIST1H1C	P16403_T4_M2		15.0202	15.2743	14.7461	15.1509	15.2051	14.9357	14.9825	15.2207	14.8992	15.195	15.3282	14.8298	15.1214	14.966	14.9757	15.332	14.937	14.8992	15.1362	15.2129	-0.3137	-0.07675	0.454047		0.0237049	FALSE
P16403	HIST1H1C	P16403_S2_M2		15.0202	15.2743	14.7461	15.1509	15.2051	14.9357	14.9825	15.2207	14.8992	15.195	15.3282	14.8298	15.1214	14.966	14.9757	15.332	14.937	14.8992	15.1362	15.2129	-0.3137	-0.07675	0.495823		0.0237049	FALSE
P49736	MCM2	P49736_S13_M1		14.9612	16.6783	16.0529	16.0069	16.5474	15.9878	16.1077	16.6754	15.9242	16.0705	16.6408	16.221	16.1324	16.251	16.314	16.0562	16.4539	16.0529	16.0633	16.5941	-0.5412	-0.53075	0.562616		0.0237049	FALSE
Q8TAQ2	SMARCC2	Q8TAQ2_S283_M1		18.4722	18.8137	18.3835	18.5595	18.771	18.4648	18.6796	18.7496	18.4732	18.6958	18.7689	18.5627	18.3597	18.7428	18.438	18.7233	18.5047	18.4648	18.6196	18.7593	-0.29445	-0.1397	0.347278		0.0237049	FALSE
Q9Y608	LRRFIP2	Q9Y608_S328_M1		21.7133	22.1435	21.7884	21.8802	22.326	21.8998	21.9673	21.8771	21.4615	22.0523	22.1851	21.7149	21.8547	22.0882	21.6166	22.1846	21.882	21.7149	21.9237	22.1159	-0.40095	-0.1921	0.74216		0.0237049	FALSE
O43741	PRKAB2	O43741_S39_M1		13.9996	13.2759	15.319	9.47995	15.7202	13.8584	11.2236	13.9387	10.5942	11.8398	16.6913	15.0599	8.72916	15.3282	16.7737	9.42952	12.8828	15.0599	10.3518	14.6334	0.42645	-4.28167	0.468474		0.0237206	FALSE
Q96CW6	SLC7A6OS	Q96CW6_S168_M1		14.5548	12.0031	14.7735	13.7762	11.0415	14.2454	13.2153	13.4191	14.8658	13.6964	12.1701	14.0728	13.6833	13.0097	14.1751	12.2645	13.9252	14.2454	13.6898	12.5899	1.6555	1.09995	0.136759		0.0237763	FALSE
Q8TCJ2	STT3B	Q8TCJ2_S29_M1		14.3007	15.2534	15.3272	14.4828	14.9121	15.3817	13.0282	15.6885	15.7152	11.2784	15.777	14.8397	14.8132	15.4407	14.8712	14.362	15.4085	15.3272	14.3314	15.4246	-0.0974	-1.09325	0.324618		0.0237875	FALSE
Q92530	PSMF1	Q92530_S153_M1		10.4283	15.77	19.4935	13.6907	8.94669	17.6861	17.2867	9.54099	18.0859	17.2267	9.3728	17.7345	17.4431	10.4372	14.6993	11.1042	13.7593	17.7345	15.4587	9.9891	7.7454	5.4696	0.405256		0.0237875	FALSE
P18583	SON	P18583_S287_M1		16.496	12.0663	15.0348	14.1825	14.3775	11.8285	15.6062	15.677	12.0242	12.7764	16.5406	8.5192	16.3868	16.2419	9.25811	16.3408	16.3106	11.8285	15.9735	15.9595	-4.13095	0.01405	0.134068		0.023864	FALSE
Q9Y3Q8	TSC22D4	Q9Y3Q8_S165_M1		19.5793	20.4429	19.3529	19.9281	20.4872	19.1667	19.7118	20.2942	13.6979	21.1738	21.9584	19.3054	20.0021	20.3243	13.176	21.2047	21.8357	19.1667	19.9651	20.4651	-1.29835	-0.49995	0.361764		0.0239216	FALSE
Q8IYB3	SRRM1	Q8IYB3_S549_M2		10.4048	12.6445	10.9343	13.0622	13.1327	11.9935	11.7099	13.2051	11.9417	11.1095	13.2855	10.3268	11.4049	14.2044	11.9473	8.39124	12.8317	11.9417	11.2572	13.1689	-1.2272	-1.9117	0.583404		0.0239462	FALSE
O14920	IKBKB	O14920_S672_M1		12.3704	16.7679	13.0834	18.2751	11.1765	12.3272	16.5868	13.5198	10.2898	16.9228	16.4603	13.4094	16.0647	15.6785	10.4469	17.5933	14.918	12.3272	16.7548	15.2982	-2.97105	1.45655	0.590654		0.0241464	FALSE
Q96TA1	FAM129B	Q96TA1_S696_M1		17.9223	15.7836	17.9836	17.1821	15.7131	16.7433	17.414	16.1305	17.3671	17.1039	15.6885	16.9048	17.2809	13.5394	16.9618	15.9228	16.7958	16.9618	17.2315	15.7484	1.21345	1.48315	0.549952		0.0241754	FALSE
Q6JBY9	RCSD1	Q6JBY9_S127_M1		11.2468	14.0088	10.4369	14.558	15.2337	12.9099	10.0137	16.1	9.36726	13.3517	14.0932	13.2087	11.4418	15.915	13.5483	12.9192	14.4575	12.9099	12.1805	14.8456	-1.9357	-2.6651	0.59856		0.0241761	FALSE
P98171	ARHGAP4	P98171_S906_M1		18.5728	18.5265	18.5171	18.8307	18.3317	17.9047	18.6451	18.8966	17.9719	18.3636	19.2266	18.0729	18.0325	19.0895	18.3617	18.3604	19.0189	18.0729	18.4682	18.9577	-0.88485	-0.48955	0.377619		0.0242073	FALSE
P05204	HMGN2;HMGN3	P05204_S29_M1		12.4912	12.3355	14.2109	12.2806	11.6784	14.3803	13.0471	11.5607	15.3671	14.1359	6.54086	13.4832	13.466	11.7939	14.1598	11.8438	12.1598	14.2109	12.7691	11.7362	2.47475	1.033	0.573326		0.0242133	FALSE
Q16204	CCDC6	Q16204_S46_M1		12.6096	13.1912	13.1576	12.6653	12.6817	13.684	12.6972	12.4282	13.8694	12.8502	12.2108	13.1148	13.1015	12.5826	13.4196	11.7694	13.1148	13.4196	12.6813	12.6321	0.78745	0.0491	#N/A		0.0242327	FALSE
Q68DQ2	CRYBG3	Q68DQ2_S931_M1		17.3654	16.6997	17.7003	17.1595	16.6865	17.8552	17.1871	17.0844	17.6181	17.559	16.7888	17.6346	16.7828	17.1931	17.0649	17.8282	16.988	17.6346	17.2763	16.8884	0.7462	0.38785	0.177395		0.0242327	FALSE
Q8IVM0	CCDC50	Q8IVM0_S5_M1		13.5555	12.4115	14.7576	9.93395	12.7317	14.4996	13.5905	11.1024	14.2982	13.6228	11.1536	14.3709	13.5216	10.8282	13.2422	13.358	12.5738	14.3709	13.5386	11.7826	2.58835	1.756	#N/A		0.0242543	FALSE
Q8IUW5	RELL1	Q8IUW5_S157_M2		15.404	15.2738	13.4306	16.0252	16.0834	13.5565	16.2467	15.7317	15.3642	15.6486	15.1799	15.6809	15.2465	15.3936	12.601	16.5809	15.9183	13.5565	15.8369	15.5626	-2.00615	0.27425	0.612169		0.0242785	FALSE
Q9NQC7	CYLD	Q9NQC7_S418_M2		16.0179	14.7411	17.3651	15.5346	12.9906	17.1959	16.0957	12.5082	16.2912	15.5394	14.8232	16.7421	15.1642	14.7864	16.7277	12.8367	16.224	16.7421	15.537	14.7637	1.97835	0.77325	0.55316		0.0243057	FALSE
Q92614	MYO18A	Q92614_S164_M1		16.5565	16.766	16.9512	16.3123	16.7436	17.0527	16.6943	16.1419	17.1218	16.6305	16.1576	17.1023	16.6428	16.151	16.5948	16.3993	16.6806	17.0527	16.5935	16.4191	0.6336	0.1744	0.416253		0.0243366	FALSE
Q92570	NR4A3	Q92570_S279_M1		18.3087	19.2994	16.3588	19.8205	20.0128	13.8698	19.709	20.0795	17.6127	18.5698	19.5677	18.4402	18.48	19.7201	18.649	18.6463	18.6996	17.6127	18.608	19.6439	-2.0312	-1.03585	0.424139		0.0243498	FALSE
Q01130	SRSF2	Q01130_S2_M1		14.7108	17.4787	16.9303	16.5316	16.9612	16.49	16.5936	17.0153	16.6769	16.4149	17.0225	16.9178	16.3092	16.9084	16.8927	16.0439	16.9919	16.8927	16.362	17.0036	-0.1109	-0.64155	0.466961		0.0243642	FALSE
Q13459	MYO9B	Q13459_S1354_M1		19.8243	20.0937	19.7264	20.0878	19.9015	19.5904	19.929	19.9143	19.7746	19.9785	19.7199	19.7212	19.9627	19.9444	19.6916	19.7333	19.9978	19.7212	19.9459	19.9293	-0.20815	0.0165	0.502023		0.0243818	FALSE
Q709C8	VPS13C	Q709C8_S737_M1		16.7884	16.8571	16.8185	16.7392	17.0545	16.7017	16.7634	16.9958	16.6769	16.7033	17.1098	16.9414	16.7696	17.0402	16.8318	16.9892	16.8801	16.8185	16.7665	17.018	-0.1995	-0.2515	0.380788		0.0244355	FALSE
Q9H1K6	TLNRD1	Q9H1K6_S15_M1		15.9816	16.4012	16.0493	16.1425	16.4437	15.8013	16.1397	16.6638	15.8726	16.2003	16.6861	15.9686	16.303	16.3764	14.3194	16.6234	16.7149	15.8726	16.1714	16.5538	-0.68115	-0.38235	0.248973		0.02455	FALSE
Q8IUD6	RNF135	Q8IUD6_S184_M1		16.4688	15.2313	16.1173	16.7192	14.814	16.2481	15.6054	16.1394	16.5415	16.0537	15.1624	16.2983	15.9432	15.1017	15.4402	16.4918	15.6275	16.2481	16.2613	15.1968	1.05125	1.0644	0.195959		0.0245933	FALSE
Q8N3F8	MICALL1	Q8N3F8_S471_M1		19.6205	19.69	19.7424	19.569	19.7471	18.9619	19.3357	19.9972	18.9405	19.4557	19.7387	19.4684	19.4369	19.9519	19.6281	19.3931	19.849	19.4684	19.4463	19.798	-0.32965	-0.35175	0.590026		0.0246197	FALSE
C9JTQ0	ANKRD63	C9JTQ0_S203_M1		15.1407	15.583	15.7368	14.9852	15.2077	15.6759	15.6822	15.0363	15.8093	15.6775	15.119	15.6218	15.54	14.9789	15.6375	15.6158	15.1888	15.6759	15.5779	15.1539	0.522	0.424	0.263607		0.0246449	FALSE
O15231	ZNF185	O15231_T447_M1		18.4629	17.4127	18.3907	17.9276	17.3562	18.8066	18.81	15.3869	18.1961	18.3176	17.7618	18.2034	17.9192	17.4275	17.4895	18.5029	17.3334	18.2034	18.3903	17.3845	0.81895	1.0058	0.483575		0.0247046	FALSE
Q13905	RAPGEF1	Q13905_S253_M1		18.7178	19.5016	18.9247	18.789	19.9095	15.6836	19.8711	20.5534	15.471	19.7549	20.5262	19.0789	18.3776	19.9276	18.4027	19.8952	19.2208	18.4027	19.272	19.9186	-1.51585	-0.6466	0.191181		0.0247046	FALSE
Q7Z5L9	IRF2BP2	Q7Z5L9_S455_M1		8.81761	15.3064	14.8299	8.38824	14.8112	9.02083	14.315	14.8861	13.0916	12.5586	13.7366	14.2105	8.19542	15.0355	14.3512	9.93297	14.1698	14.2105	9.37529	14.8486	-0.63815	-5.47336	0.573022		0.0247046	FALSE
Q96C19	EFHD2	Q96C19_S74_M1		20.4434	21.1228	20.5883	20.8667	20.6046	20.9659	20.372	20.8268	20.7617	20.5087	21.0209	20.2823	20.5109	21.2001	20.7805	20.2805	21.1598	20.7617	20.4761	21.0719	-0.31015	-0.5958	0.446642		0.0247046	FALSE
Q9UPV9	TRAK1	Q9UPV9_S719_M1		13.7387	13.4392	13.6619	13.8136	13.5108	13.6155	13.7244	13.578	13.7378	13.7388	13.6024	13.4654	13.8543	13.6767	13.6718	13.6073	13.3876	13.6619	13.7387	13.5444	0.1175	0.19435	0.608784		0.0247046	FALSE
Q92974	ARHGEF2	Q92974_S151_M1		21.3913	21.4487	21.3916	21.3948	21.4843	21.2917	21.2065	21.5343	21.1753	21.1126	21.5495	21.2274	21.1307	21.4959	21.4728	21.1239	21.3157	21.2917	21.1686	21.4901	-0.1984	-0.3215	0.720203		0.0247284	FALSE
Q9P246	STIM2	Q9P246_S661_M1		14.3971	14.9562	14.42	14.9091	14.4896	14.4462	13.7596	14.797	14.4061	13.8845	14.9319	14.5712	14.4501	15.0065	14.709	14.0056	15.0305	14.4462	14.2013	14.9441	-0.49785	-0.7427	0.372934		0.0247884	FALSE
Q8IYB3	SRRM1	Q8IYB3_S260_M1		21.9027	21.8609	21.8362	21.8903	21.9476	21.8765	21.7903	22.0722	21.9679	21.7107	21.991	21.8421	21.6946	21.9414	21.9366	21.7316	21.8959	21.8765	21.761	21.9445	-0.068	-0.18355	0.465347		0.0249758	FALSE
Q9UPU7	TBC1D2B	Q9UPU7_S317_M1		20.0173	19.0854	19.8609	19.088	19.236	19.9443	20.2451	18.4644	18.7225	20.4249	19.3126	18.7311	20.4849	19.2637	19.4015	20.1436	19.0237	19.4015	20.1944	19.1607	0.2408	1.03365	0.378844		0.0249968	FALSE
Q2M2I8	AAK1	Q2M2I8_S21_M1		12.9265	13.192	9.09693	16.691	16.8551	11.9987	11.2705	17.8829	10.1749	12.8428	17.89	10.8773	12.5946	14.5662	14.6644	14.769	14.8528	10.8773	12.8847	15.854	-4.97665	-2.9693	0.284516		0.0250035	FALSE
Q07020	RPL18	Q07020_S130_M1		14.9548	13.6412	15.2871	15.0836	14.2945	17.2773	10.6818	14.9181	16.4529	11.767	15.7852	15.4287	14.4182	15.2958	16.0395	12.2195	15.7448	16.0395	13.3189	15.107	0.93255	-1.7881	0.482486		0.0251226	FALSE
Q14669	TRIP12	Q14669_S1016_M1		14.6062	14.4816	14.4866	14.8297	14.8625	14.295	14.4212	15.0332	14.3856	14.5394	14.5332	14.314	14.342	14.8489	14.3369	14.2732	14.8064	14.3369	14.4803	14.8277	-0.49075	-0.34735	0.442447		0.0251226	FALSE
Q16584	MAP3K11	Q16584_S758_M1		17.4965	17.9138	17.5126	17.9554	17.7272	17.1161	17.702	17.9812	17.1571	17.6973	17.99	17.399	17.9739	17.7698	17.7983	17.4714	17.7985	17.399	17.6996	17.8561	-0.45715	-0.1565	0.513818		0.0251499	FALSE
P37802	TAGLN2	P37802_S163_M1		16.3114	16.2927	16.4117	16.1356	16.6753	16.5192	15.9799	15.9979	16.4957	15.9424	16.0271	16.4515	15.9532	16.4776	16.3667	15.9263	16.3947	16.4515	15.9666	16.3437	0.1078	-0.37715	0.850156		0.0252014	FALSE
Q13177	PAK2	Q13177_S132_M1		16.0378	16.5684	15.9945	16.0873	16.6392	16.9071	13.5894	17.3864	16.8189	14.119	17.212	16.2762	16.0209	16.975	16.0947	16.0192	16.595	16.2762	16.0201	16.8071	-0.5309	-0.78705	0.590112		0.0252014	FALSE
P27987	ITPKB	P27987_S43_M1		18.6761	18.0217	18.7047	18.4698	17.8947	18.1621	18.0761	18.324	18.4501	18.2699	17.9973	18.4819	18.3802	18.0169	18.5294	18.2835	18.1587	18.4819	18.3318	18.0193	0.4626	0.31255	0.500823		0.0252452	FALSE
Q9UQ35	SRRM2	Q9UQ35_S1854_M1		15.9103	16.0845	16.2128	15.9171	16.0485	15.7186	15.7748	16.3589	15.629	15.956	16.3276	15.9412	15.9107	16.1	15.6932	16.0154	16.127	15.7186	15.9139	16.1135	-0.3949	-0.1996	0.36621		0.0252544	FALSE
O95208	EPN2	O95208_S173_M1		18.4841	18.9723	18.6519	18.8734	19.003	18.8745	18.6363	18.8378	18.989	18.7677	19.097	18.8858	18.6649	18.9057	18.8773	18.6663	18.8149	18.8773	18.6656	18.939	-0.0617	-0.2734	0.649475		0.0252981	FALSE
Q8N6R0	METTL13	Q8N6R0_S267_M1		15.6007	14.2714	14.0342	15.4047	14.7189	15.5842	15.3148	14.7035	15.4994	15.7776	13.6545	15.4733	15.106	14.7301	14.5838	15.8144	14.7031	15.4733	15.5027	14.7033	0.77	0.7994	0.218183		0.0253416	FALSE
P32519	ELF1	P32519_S187_M1		20.8746	20.965	21.0308	20.745	21.0114	20.9158	20.9729	21.2442	21.1256	20.8843	21.1647	20.8323	20.6995	20.9778	20.9781	20.7922	21.006	20.9781	20.8334	21.0087	-0.0306	-0.1753	0.803506		0.0253592	FALSE
Q96F24	NRBF2	Q96F24_S120_M1		17.5912	18.2021	18.7599	18.7339	14.992	19.329	18.7687	15.0622	17.7792	17.9446	18.3152	18.7896	18.9108	16.4944	19.0142	17.8838	16.9487	18.7896	18.3392	16.7216	2.06805	1.6177	0.485637		0.0253793	FALSE
P23588	EIF4B	P23588_S445_M1		20.0015	19.4949	19.4385	19.9174	19.3701	19.6012	19.5421	19.9482	19.4764	19.8323	19.5875	19.523	19.7806	19.611	19.2672	19.868	19.5111	19.4764	19.8501	19.5493	-0.0729	0.30085	0.430115		0.0254494	FALSE
Q9HBG7	LY9	Q9HBG7_T520_M1		15.0744	14.9635	14.9262	15.002	14.9383	13.6568	14.6127	15.2822	13.7136	14.5444	14.941	14.5718	14.4045	15.4714	14.5574	14.3279	15.2381	14.5574	14.5785	15.1008	-0.5434	-0.52225	#N/A		0.0255294	FALSE
O43586	PSTPIP1	O43586_S318_M1		14.1334	15.369	14.5576	14.5575	15.565	10.5152	14.0829	16.7987	14.5686	12.2202	16.1674	14.1658	14.178	16.0388	15.2146	12.9924	15.9044	14.5576	14.1082	15.9716	-1.414	-1.86345	0.475271		0.0255453	FALSE
Q08999	RBL2	Q08999_S1068_M1		13.1955	12.8648	13.7947	13.9075	10.5776	13.5911	13.0546	12.9495	13.6161	13.2715	12.5716	13.9152	13.7474	11.2984	12.9358	13.2853	12.9974	13.6161	13.2784	12.7182	0.8979	0.5602	0.480547		0.0255453	FALSE
P11836	MS4A1	P11836_S35_M1		19.5476	19.5678	18.9118	19.1988	19.8189	18.8451	19.0446	20.1493	19.684	18.3689	19.8502	20.0526	18.7315	19.9299	20.2197	19.0046	20.3654	19.684	19.0246	19.8901	-0.20605	-0.86545	0.587421		0.0257763	FALSE
Q15418	RPS6KA1	Q15418_S380_M1		22.4523	21.9035	22.0946	22.3319	21.6535	22.471	22.0905	22.052	22.6414	22.1386	21.7612	22.0697	22.4726	22.1957	22.1882	22.3171	21.9267	22.1882	22.3245	21.9151	0.2731	0.4094	0.749089		0.0257842	FALSE
Q9NQC3	RTN4	Q9NQC3_S115_M2		14.2944	10.6398	13.5043	10.3619	13.7931	14.6963	14.7376	10.8225	15.1212	14.9976	9.57408	14.9963	14.8868	10.6354	14.5043	12.1924	12.4696	14.6963	14.516	10.7311	3.96515	3.78485	0.206862		0.0258254	FALSE
Q9UQ35	SRRM2	Q9UQ35_S1179_M1		23.5883	23.7397	23.7431	23.599	23.6714	23.5041	23.641	23.8774	23.5614	23.587	23.8034	23.5413	23.5982	23.8082	23.739	23.4721	23.6557	23.5614	23.5932	23.7715	-0.21015	-0.1783	0.287868		0.025946	FALSE
Q66K74	MAP1S	Q66K74_S741_M1		15.4457	12.2123	15.7839	11.0051	13.5659	16.3122	14.8813	11.6584	16.1852	15.4103	11.1169	16.0693	14.8432	9.53346	12.5764	14.0431	13.3845	16.0693	14.8622	11.9353	4.13395	2.9269	0.444527		0.0259592	FALSE
Q9Y2J2	EPB41L3	Q9Y2J2_S867_M1		13.2092	14.6417	13.556	15.9057	10.4492	14.3966	15.841	11.8912	11.4488	16.2295	14.6863	8.93709	16.9304	12.3238	11.4909	16.4977	14.6438	11.4909	16.0676	13.4827	-1.99185	2.58485	0.133927		0.0261105	FALSE
P49116	NR2C2	P49116_S68_M1		14.2509	12.2409	16.313	11.0757	10.8903	14.0052	14.1257	12.5555	15.2768	14.8358	9.02239	11.1755	15.4561	11.8728	14.628	14.5886	10.2583	14.628	14.4198	11.3816	3.24645	3.0382	0.338316		0.0263009	FALSE
Q92974	ARHGEF2	Q92974_S172_M1		16.3579	16.028	16.2448	16.2283	15.8062	16.0382	16.9494	15.7633	16.4996	16.0391	15.7327	15.9934	16.5267	15.8054	16.0582	16.1825	16.0708	16.0582	16.2931	15.8058	0.2524	0.4873	0.515175		0.026329	FALSE
Q02952	AKAP12	Q02952_S505_M1		13.8044	16.5908	15.5659	15.6367	16.0135	15.2131	13.0386	16.4444	14.0178	14.3412	16.5223	15.9798	15.284	16.3184	15.567	15.9425	16.3107	15.5659	14.8126	16.3814	-0.8155	-1.5688	0.346966		0.0264359	FALSE
O60343	TBC1D4	O60343_T110_M1		15.4602	14.0293	15.8324	15.2291	12.7057	13.0101	16.1198	14.7602	15.8772	15.6033	12.3156	15.5878	14.8991	11.2697	15.3182	14.5581	14.1697	15.5878	15.3447	13.3675	2.2203	1.97715	0.170492		0.0265416	FALSE
P42356	PI4KA	P42356_S256_M1		13.8703	15.0941	14.5043	14.1027	14.8328	13.5078	13.7357	15.681	13.5368	14.8004	15.1831	12.2838	14.6376	15.4816	15.0181	13.4781	14.8758	13.5368	13.9865	15.1386	-1.6018	-1.1521	0.404236		0.0265416	FALSE
Q8N4C8	MINK1	Q8N4C8_S754_M2		10.3431	14.8501	9.56145	12.0876	15.5483	13.289	12.5614	11.4516	10.3314	12.2207	14.9452	11.1555	11.3768	15.0252	12.5975	13.2049	13.5453	11.1555	12.1542	14.8976	-3.74215	-2.7435	0.184802		0.0265475	FALSE
Q6PJF5	RHBDF2	Q6PJF5_S328_M2		18.864	18.1629	18.7367	19.1056	17.9976	18.6975	17.7762	18.2865	18.6338	18.7125	17.5135	18.9692	19.0429	18.2822	18.5135	19.1574	18.1166	18.6975	18.9535	18.1397	0.55775	0.8137	0.510799		0.0266176	FALSE
Q9Y4E1	WASHC2C	Q9Y4E1_S288_M1		18.3647	18.0708	18.4868	18.3206	17.6506	18.5917	18.0632	18.5058	18.8841	18.2034	18.0097	18.4474	18.2025	18.3873	18.5396	18.0211	18.1478	18.5396	18.203	18.1093	0.4303	0.09365	0.516951		0.0266176	FALSE
Q969V6	MRTFA	Q969V6_S454_M2		16.8224	17.2204	16.8997	17.1615	17.2356	16.413	16.9043	17.3409	16.5142	16.7976	17.5691	16.8818	16.9281	17.1103	16.7173	17.485	16.8666	16.7173	16.9162	17.228	-0.5107	-0.3118	0.519177		0.0267855	FALSE
Q969V6	MRTFA	Q969V6_T450_M2		16.8224	17.2204	16.8997	17.1615	17.2356	16.413	16.9043	17.3409	16.5142	16.7976	17.5691	16.8818	16.9281	17.1103	16.7173	17.485	16.8666	16.7173	16.9162	17.228	-0.5107	-0.3118	0.596842		0.0267855	FALSE
P33241	LSP1	P33241_S204_M2		13.1885	11.7368	16.0631	11.234	11.2896	16.7706	10.0371	11.9603	16.1934	14.4069	8.80278	16.8836	10.1162	11.6354	11.1265	12.4818	13.4173	16.1934	11.8579	11.6861	4.5073	0.1718	0.436008		0.0267906	FALSE
Q8IUW5	RELL1	Q8IUW5_S161_M2		15.3942	15.264	13.0996	16.0991	16.1527	13.8327	16.1676	15.6225	15.3549	15.6394	15.1705	15.6718	15.2373	15.3844	12.5329	16.5923	15.9252	13.8327	15.8693	15.5035	-1.67075	0.3658	0.492541		0.0269058	FALSE
Q8IWB9	TEX2	Q8IWB9_S732_M1		13.1578	15.9253	15.0042	14.507	15.1776	14.3749	13.4737	15.36	15.4908	8.15265	16.2522	14.9515	13.4298	15.7749	14.9027	13.8741	15.6779	14.9515	13.4518	15.7264	-0.7749	-2.27465	0.227834		0.0269089	FALSE
Q9P2F8	SIPA1L2	Q9P2F8_S148_M1		12.4359	11.6052	11.9432	12.4962	11.5152	12.5367	11.4075	12.062	12.4103	12.0007	11.7383	12.1106	12.1811	11.2607	12.2607	12.0973	10.9593	12.2607	12.1392	11.5602	0.7005	0.579	0.313623		0.0269089	FALSE
P18031	PTPN1	P18031_S50_M1		17.577	17.5187	17.461	17.7571	17.8375	17.0608	17.2878	17.6085	17.0581	17.2555	17.6196	17.4704	17.2008	17.7981	17.4015	17.4165	17.8069	17.4015	17.3522	17.7088	-0.30735	-0.3567	0.747443		0.0269322	FALSE
P51858	HDGF	P51858_S165_M1		23.4678	23.6209	23.6263	23.476	23.5569	23.4535	23.5482	23.7829	23.4443	23.5217	23.7992	23.4979	23.284	23.7025	23.3478	23.5581	23.5578	23.4535	23.4988	23.6617	-0.2082	-0.16285	0.503931		0.0269389	FALSE
O60716	CTNND1	O60716_S230_M1		11.0486	16.7842	12.6297	12.3996	17.8574	14.3326	10.4033	16.5172	12.382	15.4652	15.5284	16.3456	10.9301	16.8341	14.2489	15.6756	14.8106	14.2489	11.7241	16.6507	-2.4018	-4.9266	0.492125		0.0269677	FALSE
Q6N021	TET2	Q6N021_S99_M1		15.6481	16.1294	15.7316	15.8476	15.9592	15.7016	15.8187	16.4534	16.0796	15.6118	16.24	15.8583	15.95	15.8684	16.0189	15.3861	16.108	15.8583	15.7334	16.1187	-0.2604	-0.3853	0.409842		0.0270021	FALSE
Q7Z6I6	ARHGAP30	Q7Z6I6_S996_M1		18.3725	18.296	18.8523	18.6358	17.7376	18.9692	18.0313	18.4137	19.1474	18.223	17.9079	18.7326	18.9847	17.9016	18.5448	18.2122	18.6036	18.8523	18.2978	18.102	0.75035	0.1958	0.368055		0.0270164	FALSE
P13796	LCP1	P13796_S7_M2		15.6968	14.572	15.6595	15.529	13.5281	15.5749	15.416	14.9401	15.5258	15.6633	14.7314	14.921	15.5952	15.2556	14.9027	15.5669	15.1132	15.5258	15.5811	14.8358	0.69005	0.7453	0.929169		0.027137	FALSE
Q15643	TRIP11	Q15643_T1846_M2		17.4113	17.994	17.3567	17.5154	18.1079	17.2567	17.684	17.5734	17.3008	17.4082	17.9662	17.4837	17.8678	17.8615	17.8272	17.4016	17.7389	17.3567	17.4633	17.9139	-0.55715	-0.4505	0.446902		0.0271698	FALSE
Q15643	TRIP11	Q15643_S1842_M2		17.4113	17.994	17.3567	17.5154	18.1079	17.2567	17.684	17.5734	17.3008	17.4082	17.9662	17.4837	17.8678	17.8615	17.8272	17.4016	17.7389	17.3567	17.4633	17.9139	-0.55715	-0.4505	0.439105		0.0271698	FALSE
Q99543	DNAJC2	Q99543_S47_M1		15.8627	17.0979	16.3142	16.4505	16.6783	14.0472	15.4417	18.0781	13.4882	16.6765	17.7529	16.2373	16.2747	17.0715	16.4889	15.9866	16.8136	16.2373	16.1306	17.0847	-0.8474	-0.95405	0.642107		0.0271698	FALSE
Q14004	CDK13	Q14004_T1058_M1		12.9959	17.1117	14.9291	15.8805	15.868	14.8356	15.5178	16.4039	14.5097	15.7095	16.5726	14.836	15.5076	16.2636	12.1349	16.2228	16.3421	14.8356	15.6136	16.373	-1.5374	-0.75935	0.497499		0.0271704	FALSE
Q6ZWE6	PLEKHM3	Q6ZWE6_S132_M1		17.6819	17.3738	17.3172	17.7259	17.5208	17.2217	17.3589	17.5657	17.1602	17.3415	17.5733	17.2924	17.7147	17.5995	17.4722	17.7856	17.5321	17.2924	17.6983	17.5489	-0.2565	0.1494	0.625258		0.0271769	FALSE
Q09666	AHNAK	Q09666_S5519_M1		11.2324	13.0139	13.4604	11.9243	12.3265	14.4214	13.253	10.1914	14.7386	12.427	11.1103	14.0138	13.231	9.67128	14.2368	9.53235	13.1047	14.2368	12.1757	11.7184	2.5184	0.45725	0.202585		0.0271858	FALSE
Q9C0J8	WDR33	Q9C0J8_S1210_M1		17.5834	17.4851	17.6424	17.5799	17.1608	17.4038	17.6854	17.5146	17.5889	17.5809	17.447	17.5538	17.8095	17.1879	17.7997	17.5235	17.3795	17.5889	17.5821	17.4132	0.17565	0.1689	0.369556		0.0271858	FALSE
Q13144	EIF2B5	Q13144_S544_M1		17.2868	17.5941	17.3907	17.2745	17.5192	17.4538	17.4586	17.4533	17.4085	17.3228	17.5811	17.4131	17.3446	17.7075	17.3309	17.5521	17.462	17.4085	17.3337	17.5502	-0.14165	-0.21645	0.569249		0.0272109	FALSE
Q5T1R4	HIVEP3	Q5T1R4_S1012_M1		17.0926	13.242	13.7055	17.7949	13.3625	16.618	16.7023	13.0472	15.646	14.3211	13.7815	15.8916	16.4578	15.2793	15.9877	15.6732	15.278	15.8916	16.58	13.572	2.3196	3.00805	0.272833		0.0272877	FALSE
O60331	PIP5K1C	O60331_S476_M1		19.9827	19.2383	19.0745	20.0169	20.0455	19.251	19.2836	20.2822	18.2793	20.0178	19.6775	19.2231	19.6254	20.1265	19.5755	19.9645	19.8219	19.2231	19.9736	19.9337	-0.7106	0.0399	0.140179		0.0273126	FALSE
Q9Y5P4	COL4A3BP	Q9Y5P4_S355_M1		13.2348	11.4835	14.6896	12.8061	9.94869	14.8565	12.1882	10.1331	15.1767	10.5841	10.8168	11.8242	12.9541	12.3376	13.9221	10.7746	13.2716	14.6896	12.4972	11.1502	3.53945	1.347	#N/A		0.0273207	FALSE
Q09666	AHNAK	Q09666_S2185_M1		14.0929	14.7337	14.4386	14.5442	14.4874	14.7037	14.3121	14.7306	14.8898	14.2391	14.5775	14.7727	14.573	14.2923	14.7766	14.1896	14.5407	14.7727	14.2756	14.5591	0.2136	-0.2835	0.255279		0.0273413	FALSE
Q9H8H3	METTL7A	Q9H8H3_S69_M1		11.1631	11.6834	11.3695	11.3623	11.159	12.0573	10.0256	11.8052	11.5783	11.391	11.5445	12.2267	8.95694	11.5944	11.6023	9.09345	12.4813	11.6023	10.5944	11.6389	-0.0366	-1.04455	0.130979		0.0274114	FALSE
Q2M1Z3	ARHGAP31	Q2M1Z3_S778_M1		17.4255	17.2707	17.1471	17.5858	17.6429	16.8524	17.3683	17.5324	17.0418	17.2295	17.3501	16.9749	17.5135	17.4283	17.4628	17.2377	17.5522	17.0418	17.3969	17.4804	-0.43855	-0.08345	0.176328		0.0274344	FALSE
Q9UHB6	LIMA1	Q9UHB6_S490_M1		22.7268	22.1385	22.6505	22.5002	22.1985	22.4015	22.3758	22.0641	22.3663	22.4135	21.9492	22.7958	22.6129	22.5204	22.4647	22.7162	22.3712	22.4647	22.5566	22.1685	0.2962	0.38805	0.456106		0.0274344	FALSE
P52565	ARHGDIA	P52565_S34_M1		12.6436	11.9334	13.6172	12.7722	13.537	15.1212	12.2279	11.968	14.8233	13.912	10.0335	14.205	12.67	13.1919	13.9013	12.2071	13.313	14.205	12.6568	12.58	1.62505	0.07685	0.740761		0.027468	FALSE
Q9NV58	RNF19A	Q9NV58_S518_M1		11.7305	15.6154	12.8189	16.1749	12.9148	11.7804	15.7648	14.7041	10.6218	16.0118	14.7369	11.864	15.4054	14.5973	13.8132	14.7858	13.853	11.864	15.5851	14.6507	-2.7867	0.9344	0.280494		0.0275296	FALSE
P62140	PPP1CB	P62140_T316_M1		18.0021	17.8542	18.1321	17.9197	17.8528	17.7485	17.6716	18.4173	17.9965	17.5585	18.2049	17.9474	17.5022	18.2833	18.1949	17.587	18.2542	17.9965	17.6293	18.2295	-0.23305	-0.60025	0.757776		0.0275382	FALSE
P27824	CANX	P27824_S554_M1		16.6703	14.2854	15.7493	15.5479	16.3464	15.0654	16.9617	14.6189	15.5288	16.2001	16.0931	14.9676	16.5127	14.3732	15.3945	17.081	15.5194	15.3945	16.5915	15.0692	0.32535	1.52235	0.79571		0.0275808	FALSE
Q13217	DNAJC3	Q13217_S274_M1		13.05	13.2409	12.1055	13.1635	13.4471	12.3177	13.0942	13.3526	13.0649	13.2177	13.305	13.2816	13.041	13.1665	12.5794	13.5853	13.278	12.5794	13.1288	13.2915	-0.7121	-0.16265	0.167049		0.0276235	FALSE
Q4LE39	ARID4B	Q4LE39_S666_M1		16.3992	12.4187	17.8773	9.80006	13.7858	15.9935	15.8771	11.838	16.3166	16.3399	10.3038	16.4677	16.4801	8.77505	14.7296	15.2175	14.0867	16.3166	16.1085	12.1283	4.18825	3.98015	0.404236		0.027677	FALSE
Q15390	MTFR1	Q15390_S119_M1		16.9114	14.4908	16.7371	16.1108	16.2539	16.8476	16.5403	15.9206	16.971	16.4731	16.0876	16.8405	16.3188	16.0017	16.5649	16.438	16.2669	16.8405	16.4555	16.0446	0.79585	0.4109	0.67628		0.0277157	FALSE
Q684P5	RAP1GAP2	Q684P5_S7_M2		13.5729	14.0785	13.6539	13.7117	13.4021	13.1411	14.0448	13.4578	13.4249	13.9207	13.5179	13.5056	14.3037	13.5343	13.4344	14.1234	13.5285	13.4344	13.9827	13.5232	-0.0888	0.45955	0.40534		0.0278331	FALSE
Q9C073	FAM117A	Q9C073_S428_M1		17.1648	17.4966	17.0326	17.3337	17.4232	16.5431	16.4449	17.2186	16.4045	16.6023	17.2135	16.8523	16.9802	17.2926	16.9788	16.6997	17.1989	16.8523	16.84	17.2556	-0.4033	-0.41565	0.297932		0.02786	FALSE
Q6ICG6	KIAA0930	Q6ICG6_S304_M1		22.156	22.1624	22.4353	21.577	22.4273	21.9032	21.601	22.165	21.5244	21.5874	22.5848	21.471	22.2433	22.523	21.6168	22.1067	22.6415	21.6168	21.8539	22.4751	-0.85835	-0.6213	0.586134		0.0279129	FALSE
P45880	VDAC2	P45880_S115_M1		17.0537	17.4466	17.0162	17.4222	17.3814	16.6965	17.5933	17.3234	16.7461	17.3338	17.6889	16.7493	17.062	17.6654	17.4302	16.9115	17.3535	16.7493	17.1979	17.414	-0.6647	-0.2161	0.827293		0.0279798	FALSE
O95613	PCNT	O95613_S1653_M1		13.3695	14.323	15.1376	13.6564	14.1773	15.1765	14.6758	13.6305	15.3045	14.707	13.3726	14.8735	14.668	12.8393	14.2502	14.6246	14.0776	15.1376	14.6463	13.8541	1.28355	0.79225	0.234977		0.0280245	FALSE
Q7Z309	FAM122B	Q7Z309_S115_M2		15.5127	16.4499	15.3431	15.8442	16.1481	15.5689	15.9651	15.709	15.3157	15.8139	16.0612	15.495	15.9848	15.9135	15.8877	15.6618	15.865	15.495	15.8291	15.9873	-0.49235	-0.1583	0.625098		0.0280402	FALSE
O94983	CAMTA2	O94983_S468_M2		15.0621	16.5651	15.3632	15.7811	16.5928	13.0319	16.3197	16.8669	13.0971	16.0523	17.0011	15.793	15.5356	15.9993	15.8808	15.1126	16.2479	15.3632	15.6584	16.5789	-1.21575	-0.9206	#N/A		0.0282457	FALSE
O14526	FCHO1	O14526_S372_M1		17.5448	17.433	17.548	17.5395	16.9766	17.6432	17.5706	17.3003	17.7698	17.5971	17.023	17.4679	17.5285	17.4108	17.6163	17.1596	17.3623	17.6163	17.5421	17.3313	0.285	0.21085	0.18468		0.0282498	FALSE
Q9H6S3	EPS8L2	Q9H6S3_T572_M1		12.1929	15.7427	15.6437	11.5546	15.1074	14.7211	11.1527	13.9253	15.3616	15.2723	11.573	15.7404	10.441	15.6508	16.3342	12.6184	12.0901	15.6437	11.8738	14.5163	1.12735	-2.6426	0.222564		0.0282775	FALSE
Q9UIF9	BAZ2A	Q9UIF9_S1370_M1		14.4598	13.6092	18.1142	13.2248	13.1879	16.0276	15.486	14.8956	17.1478	16.4534	12.0387	17.1043	16.812	10.8964	13.0857	18.108	12.7318	17.1043	15.9697	12.9598	4.14445	3.00985	0.282625		0.0282789	FALSE
Q9Y2J2	EPB41L3	Q9Y2J2_S420_M1		16.5283	16.6955	16.7746	16.1723	16.5865	16.5961	16.5577	16.7693	17.0024	16.6473	16.6862	16.6335	16.5581	16.6478	16.878	16.2525	16.8538	16.7746	16.543	16.6908	0.08375	-0.14785	0.588978		0.0282789	FALSE
Q9Y3L3	SH3BP1	Q9Y3L3_S544_M1		23.7381	23.8375	23.8274	23.773	23.6712	23.4399	23.6245	24.0739	23.4646	23.6193	23.9457	23.5479	23.6649	23.9222	23.7693	23.4676	23.8844	23.5479	23.6447	23.9033	-0.3554	-0.2586	0.628071		0.0282789	FALSE
Q13247	SRSF6	Q13247_S303_M1		21.4902	21.3802	21.4097	21.4517	21.4125	21.3355	21.5512	21.5848	21.361	21.5273	21.5533	21.3045	21.5321	21.3937	21.2772	21.4146	21.3542	21.3355	21.5087	21.4031	-0.0676	0.10565	0.644557		0.0282944	FALSE
Q09666	AHNAK	Q09666_S5782_M1		14.5818	11.6059	13.7478	14.418	15.2499	10.283	14.1599	17.0522	10.7371	13.0344	17.0653	10.0027	11.8202	17.649	13.066	9.76489	16.1945	10.7371	13.5971	16.6234	-5.88625	-3.0262	0.46916		0.0283534	FALSE
O95817	BAG3	O95817_S173_M1		18.3604	18.8067	18.7111	17.6248	19.0656	17.7018	17.9597	18.3083	17.5669	17.6765	19.1107	18.4742	18.4973	18.8141	18.9003	17.4164	19.1231	18.4742	17.8181	18.9398	-0.46565	-1.12175	0.551623		0.0283879	FALSE
Q92556	ELMO1	Q92556_S31_M1		12.2503	11.514	12.2783	12.0052	11.2222	12.1994	11.7709	12.4259	12.6888	11.9191	11.5294	12.1275	12.146	11.6821	12.107	12.0511	11.3618	12.1994	12.0282	11.5217	0.6777	0.50645	#N/A		0.0283879	FALSE
Q7Z589	EMSY	Q7Z589_S173_M2		9.67768	16.7531	11.7702	9.78489	17.4301	10.8453	15.3709	15.1969	13.7203	14.2115	14.6273	10.025	12.9018	16.9167	10.6744	14.2194	12.6665	10.8453	13.5566	15.975	-5.1297	-2.41835	0.645626		0.0283926	FALSE
P33241	LSP1	P33241_S204_M1		18.3663	18.7268	19.4393	18.0868	18.5729	19.4375	18.415	18.1782	19.9209	18.3395	17.8743	19.3263	18.2015	18.5912	19.4931	18.9711	15.6441	19.4393	18.3529	18.3756	1.06375	-0.02265	0.436008		0.028495	FALSE
F6WH68	RTEL1-TNFRSF6B;RTEL1	F6WH68_S779_M1		14.6952	14.9181	14.191	14.7075	15.1907	14.748	14.5961	15.1565	14.8524	14.6563	15.1362	14.576	15.0292	14.8866	14.9642	14.4314	15.1825	14.748	14.6758	15.1463	-0.39835	-0.4706	0.269703		0.0285052	FALSE
Q9NZ71	RTEL1-TNFRSF6B;RTEL1	Q9NZ71_S779_M1		14.6952	14.9181	14.191	14.7075	15.1907	14.748	14.5961	15.1565	14.8524	14.6563	15.1362	14.576	15.0292	14.8866	14.9642	14.4314	15.1825	14.748	14.6758	15.1463	-0.39835	-0.4706	0.418019		0.0285052	FALSE
Q96I25	RBM17	Q96I25_T71_M1		15.5149	15.1274	15.3937	15.2864	15.2546	14.9214	15.1518	15.7605	14.8313	15.3301	15.7625	15.014	15.0576	15.675	15.0742	15.0466	15.7076	15.014	15.2191	15.6913	-0.6773	-0.4722	0.472438		0.0285052	FALSE
Q9H4E7	DEF6	Q9H4E7_S580_M1		16.877	16.6196	15.9574	17.1349	16.7507	14.9787	17.1077	17.463	16.3114	16.7161	17.2132	16.7654	17.4738	16.8679	16.5232	17.4205	16.4183	16.3114	17.1213	16.8093	-0.4979	0.312	0.36558		0.0285272	FALSE
Q5S007	LRRK2	Q5S007_S935_M1		12.3483	12.9249	13.548	9.34413	14.2055	6.9955	14.3755	14.3571	11.1346	9.77617	15.1556	12.1093	10.5531	14.4352	10.9034	8.91143	15.3541	11.1346	10.1646	14.3962	-3.26155	-4.23151	0.394436		0.0285494	FALSE
Q9Y4H2	IRS2	Q9Y4H2_S1176_M1		13.974	14.7745	14.058	14.8755	14.3363	12.3288	14.0441	15.6682	12.4503	14.9013	15.0887	9.48857	15.1984	15.5059	14.4376	14.0573	14.4502	12.4503	14.4664	14.9316	-2.4813	-0.4652	0.477137		0.0285608	FALSE
Q96PM9	ZNF385A	Q96PM9_S153_M1		15.2681	15.622	15.1887	15.4904	15.8619	15.29	15.2576	15.9587	15.3547	15.6006	15.7023	15.1264	15.6379	15.387	15.0447	15.6218	15.2997	15.1887	15.5455	15.6622	-0.47345	-0.11665	0.738747		0.0286041	FALSE
P49757	NUMB	P49757_S438_M1		19.6047	18.7295	19.3585	19.1013	18.8682	19.3478	18.9252	19.3004	19.6653	19.0936	18.7889	19.5546	19.3799	17.4995	19.4742	19.8755	17.3583	19.4742	19.2406	18.7592	0.715	0.4814	0.656692		0.0286181	FALSE
Q9UPU5	USP24	Q9UPU5_S1141_M1		14.0345	14.4282	12.5904	14.8986	15.3503	13.9497	12.9078	15.3865	12.7623	14.9394	14.8702	13.9283	14.0667	14.9137	14.17	14.8109	14.6563	13.9283	14.4388	14.892	-0.96365	-0.45315	0.500195		0.0286181	FALSE
Q13009	TIAM1	Q13009_S219_M2		11.8573	11.5761	12.5635	10.7334	13.3747	10.5972	11.7704	13.5163	12.4307	10.8997	13.27	9.58363	11.1791	14.1529	11.5616	12.009	12.622	11.5616	11.4748	13.3224	-1.76075	-1.8476	#N/A		0.0286187	FALSE
P19484	TFEB	P19484_S122_M3		18.0151	18.693	17.9538	18.3521	18.5427	18.1757	18.3761	18.2929	17.8537	18.2103	18.718	18.3336	17.7295	18.495	18.2985	18.1023	18.3633	18.1757	18.1563	18.5189	-0.34315	-0.36255	0.54566		0.0286225	FALSE
P19484	TFEB	P19484_S114_M3		18.0151	18.693	17.9538	18.3521	18.5427	18.1757	18.3761	18.2929	17.8537	18.2103	18.718	18.3336	17.7295	18.495	18.2985	18.1023	18.3633	18.1757	18.1563	18.5189	-0.34315	-0.36255	0.521475		0.0286225	FALSE
P19484	TFEB	P19484_S109_M3		18.0151	18.693	17.9538	18.3521	18.5427	18.1757	18.3761	18.2929	17.8537	18.2103	18.718	18.3336	17.7295	18.495	18.2985	18.1023	18.3633	18.1757	18.1563	18.5189	-0.34315	-0.36255	0.476689		0.0286225	FALSE
O00160	MYO1F	O00160_S992_M1		15.6113	15.7432	10.7329	17.4714	17.5466	12.3114	13.6541	17.9301	12.3054	19.0922	12.3496	11.9263	19.6079	10.9594	12.0959	15.1129	14.9821	12.0959	16.5414	15.3627	-3.26675	1.1787	#N/A		0.0286242	FALSE
P06400	RB1	P06400_T373_M1		15.6929	14.6375	15.9139	15.8208	12.6973	15.8837	15.3679	15.0959	14.9304	15.7864	15.2344	15.4651	15.0689	14.5391	15.3081	16.1721	14.293	15.4651	15.7397	14.5883	0.8768	1.15135	0.570431		0.0288346	FALSE
Q8WUM0	NUP133	Q8WUM0_S465_M1		14.254	13.2628	10.4731	15.8497	15.4304	15.0511	14.1447	13.7773	8.84112	16.1274	15.9701	9.90427	15.8412	15.9921	14.1332	14.6519	14.5711	10.4731	15.2465	15.0008	-4.52765	0.2458	#N/A		0.0288346	FALSE
Q969E4	TCEAL5;TCEAL6;TCEAL3	Q969E4_S125_M1		14.6618	8.49038	12.245	14.7015	9.00369	11.8665	12.4652	11.8429	11.9725	10.985	12.2686	11.7471	14.1801	10.5191	8.80468	15.5725	11.3141	11.8665	14.4209	10.9166	0.9499	3.50435	0.660398		0.0288385	FALSE
Q9H2Y7	ZNF106	Q9H2Y7_T1372_M1		15.5837	16.0185	15.8296	15.7122	16.1417	16.161	15.792	15.9757	16.0264	15.8745	16.1575	16.1305	15.669	16.0815	15.8421	16.0443	15.9687	16.0264	15.7521	16.05	-0.0236	-0.2979	0.280428		0.0288385	FALSE
Q9H6S0	YTHDC2	Q9H6S0_S1202_M1		13.6188	13.1232	13.6798	13.2056	12.9812	14.2079	13.4109	13.3787	14.0194	13.4354	13.0275	13.84	12.9826	13.2742	13.2877	14.0845	12.9046	13.84	13.4231	13.0754	0.76465	0.3478	0.39118		0.0288385	FALSE
Q9NR19	ACSS2	Q9NR19_S30_M1		22.1967	22.4591	22.4186	22.0895	22.3584	22.2749	22.2708	22.4729	22.3341	22.3693	22.4692	22.1618	22.4456	22.6236	22.3473	22.1767	22.4632	22.3341	22.2338	22.4662	-0.1321	-0.23245	0.477453		0.0288385	FALSE
Q09666	AHNAK	Q09666_S4516_M1		16.5523	17.8877	18.1183	18.0201	17.0894	18.1346	18.2582	17.0381	18.3792	17.7819	16.8959	18.0242	18.3506	16.7984	18.0273	18.14	17.1751	18.1183	18.08	17.0637	1.05455	1.0163	0.299013		0.0288561	FALSE
Q13557	CAMK2D	Q13557_T287_M1		16.4706	16.3736	16.1252	16.8504	16.1992	15.9776	16.1351	16.4499	16.0858	16.0772	16.5121	16.011	16.3499	16.5006	15.7509	16.1581	16.467	16.011	16.254	16.4584	-0.44745	-0.20445	0.779151		0.0288892	FALSE
P22059	OSBP	P22059_S238_M1		13.4279	13.7379	13.4729	13.3361	13.9026	13.0535	13.501	13.5076	13.0472	13.2259	13.8977	13.1622	13.7186	13.8068	13.6477	12.9615	13.6202	13.1622	13.382	13.7723	-0.61015	-0.39035	0.351456		0.0290096	FALSE
P30273	FCER1G	P30273_T78_M1		17.3901	17.1388	17.0694	17.5591	17.573	16.6002	17.018	17.9437	16.677	16.8861	17.8214	17.4124	16.8236	17.8918	17.4127	17.0911	17.7103	17.0694	17.0545	17.7659	-0.69645	-0.7113	0.879242		0.0290096	FALSE
Q9P246	STIM2	Q9P246_S699_M2		15.908	11.6917	15.5474	13.4531	12.246	15.7232	15.0652	10.9349	14.868	14.4457	13.4785	11.4137	16.4322	10.8253	13.9479	14.6018	13.9392	14.868	14.8335	11.9688	2.89915	2.86465	0.271069		0.0290096	FALSE
O94915	FRYL	O94915_S844_M1		12.4611	10.9283	12.4807	11.6186	11.3675	11.4668	12.6833	11.699	12.0457	14.8866	7.86364	11.1687	15.0374	10.1546	10.5945	12.6994	11.5289	11.4668	12.6913	11.1479	0.3189	1.54345	0.369127		0.0290499	FALSE
P35236	PTPN7	P35236_S44_M1		22.1921	22.2556	22.0387	22.3822	22.1959	21.8654	22.1311	22.352	21.9495	22.1179	22.2543	22.274	22.3809	22.3504	22.0683	22.1401	22.3628	22.0387	22.1661	22.303	-0.2643	-0.1369	0.864941		0.0290812	FALSE
Q9C0E8	LNPK	Q9C0E8_S194_M1		14.2156	13.8231	14.4036	14.0994	13.5191	14.3989	14.4867	13.3928	14.891	14.2431	13.1827	13.5502	14.5655	13.7987	14.0186	14.0632	14.0188	14.3989	14.2294	13.6589	0.74	0.57045	0.540736		0.0291828	FALSE
Q6UUV7	CRTC3	Q6UUV7_S162_M1		15.8511	16.0684	15.8194	15.8857	16.1576	15.9489	14.6096	16.8224	15.9488	15.2532	16.4925	15.9661	15.9674	15.8064	16.356	14.551	16.4239	15.9489	15.5522	16.2907	-0.34185	-0.7386	0.542105		0.0292397	FALSE
Q4G0J3	LARP7	Q4G0J3_S298_M1		18.206	17.8083	17.4221	18.4	17.923	14.962	19.0175	18.6419	17.5107	18.3276	18.1821	17.7249	18.7449	17.2632	17.0515	18.0385	18.4241	17.4221	18.3638	18.0525	-0.63045	0.31125	0.565176		0.0293746	FALSE
Q13042	CDC16	Q13042_S560_M1		14.2515	13.6213	14.0547	14.2033	13.9181	14.1594	14.2664	13.956	13.9179	14.5084	13.8787	13.7836	14.0894	14.1897	13.684	14.3785	14.1868	13.9179	14.259	13.937	-0.01915	0.3219	0.395153		0.0293748	FALSE
P20810	CAST	P20810_S575_M1		15.6026	15.9421	15.4513	15.7394	16.4694	15.4771	14.9751	16.5427	14.4015	16.0083	16.7881	12.7723	15.1229	17.1157	15.5362	16.4516	15.7928	15.4513	15.671	16.5061	-1.05475	-0.83505	0.342455		0.0294382	FALSE
Q9H6U6	BCAS3	Q9H6U6_S823_M1		11.1555	11.968	14.7998	9.87108	12.2977	15.1315	11.7642	9.83725	14.8982	11.5125	10.9202	10.2788	13.4574	10.7984	15.2246	10.3065	10.9523	14.8982	11.334	10.9362	3.96195	0.39775	0.229124		0.0294836	FALSE
Q96EB6	SIRT1	Q96EB6_S14_M1		20.9996	21.3362	20.8985	21.0788	21.3065	21.0987	21.2308	21.4516	21.0461	21.2119	21.4331	21.0657	21.0903	21.0314	21.0909	20.933	21.2058	21.0657	21.0846	21.3214	-0.25565	-0.2368	0.57602		0.029519	FALSE
Q8NHJ6	LILRB4	Q8NHJ6_S435_M1		17.6966	17.4458	17.5965	17.5137	17.588	18.1983	17.5548	16.9591	17.9026	17.9035	16.8771	18.067	17.5338	17.121	17.3439	18.2841	17.3009	17.9026	17.6257	17.2109	0.69165	0.41475	#N/A		0.0296017	FALSE
Q15642	TRIP10	Q15642_S299_M2		19.1237	19.4309	19.5913	19.8169	18.3317	18.9265	19.4442	18.3767	18.4928	19.3432	18.7628	19.5844	19.3122	17.8294	18.9418	19.6537	18.5441	18.9418	19.3937	18.4604	0.4814	0.9333	0.416305		0.029759	FALSE
Q5T8P6	RBM26	Q5T8P6_S127_M1		15.3534	14.9577	15.1689	15.5776	15.5856	15.1604	14.8741	15.8731	14.7832	14.8901	15.8001	14.4701	15.0236	15.9223	14.8523	15.0541	15.314	14.8523	15.0389	15.6928	-0.84055	-0.654	0.442712		0.029759	FALSE
Q14C86	GAPVD1	Q14C86_S466_M1		14.5304	15.7096	15.0203	14.4591	15.8886	14.8551	13.4686	15.8584	15.6182	13.5131	15.395	12.8417	15.3068	16.2052	15.1696	14.54	15.6851	15.0203	14.4947	15.784	-0.7637	-1.28925	#N/A		0.0297956	FALSE
Q13077	TRAF1	Q13077_S8_M1		20.9499	20.1013	20.3943	20.8938	20.3877	21.4365	22.4435	15.4711	20.8934	22.3597	15.9519	20.7386	21.1403	19.5102	20.4834	20.7545	19.9312	20.7386	21.0451	19.7207	1.0179	1.3244	0.219376		0.030007	FALSE
Q86X10	RALGAPB	Q86X10_S720_M1		9.38159	15.2358	11.57	11.9041	11.3377	12.2961	12.2118	10.6333	10.7203	11.4514	15.092	8.87085	10.2041	16.0007	10.6709	9.6788	15.7931	10.7203	10.8277	15.1639	-4.4436	-4.33615	0.40852		0.0300789	FALSE
Q5T1R4	HIVEP3	Q5T1R4_S2354_M1		13.8548	14.1858	12.0003	17.0394	9.82299	15.5657	15.3608	10.2335	14.4882	13.8604	14.043	10.5824	16.8871	10.831	12.3996	16.0705	12.0666	12.3996	15.7157	11.4488	0.9508	4.26685	0.219493		0.030108	FALSE
Q9Y2F5	ICE1	Q9Y2F5_S1903_M2		14.3439	10.5589	11.0945	14.0704	12.9426	13.445	13.8909	11.1438	13.4041	14.1854	10.7727	12.8329	14.7143	9.44343	9.27241	14.2262	13.9314	12.8329	14.2058	10.9582	1.87465	3.24755	0.278994		0.0301871	FALSE
P83369	LSM11	P83369_S21_M2		11.8552	15.5534	14.2011	13.7506	14.8272	14.2435	14.3572	14.3923	14.131	14.4496	14.6165	14.9018	12.1513	14.9846	14.5891	13.4558	14.5009	14.2435	13.6032	14.7218	-0.47835	-1.11865	0.564328		0.0303088	FALSE
O75592	MYCBP2	O75592_S3090_M1		17.8634	17.4114	17.7542	17.5418	17.2232	17.9745	17.2539	17.8276	18.3206	17.4535	17.3835	18.0248	17.4852	17.5264	17.7646	17.1681	17.8624	17.9745	17.4693	17.4689	0.5056	0.00045	#N/A		0.0303258	FALSE
P42566	EPS15	P42566_S814_M1		23.6543	23.6097	23.352	23.7207	23.6999	23.7334	23.8801	23.4735	23.7259	23.9475	23.4508	23.6033	23.7566	23.3922	23.5927	23.7319	23.5313	23.6033	23.7443	23.5024	0.1009	0.24185	0.429721		0.0303834	FALSE
Q9ULJ3	ZBTB21	Q9ULJ3_S435_M1		19.1558	19.0556	19.0117	19.2051	19.0098	18.9133	19.0932	19.2371	18.997	19.1298	19.295	18.9802	19.0159	19.1489	18.8677	19.1292	19.0103	18.9802	19.1295	19.1022	-0.12205	0.02725	0.560119		0.0304414	FALSE
P36507	MAP2K2	P36507_T17_M1		13.9896	10.2194	12.2241	9.79115	13.5182	13.6776	13.7102	9.24993	13.658	13.7505	9.22506	13.1468	13.4475	10.5075	13.481	12.3276	10.2739	13.481	13.5788	10.2466	3.23435	3.3322	0.0941915		0.0304665	FALSE
Q9BVG9	PTDSS2	Q9BVG9_S16_M1		17.471	17.671	17.7963	17.4037	17.5405	17.1061	17.2204	17.7406	17.3627	17.0849	17.6428	17.595	17.3925	17.6591	17.6881	17.1885	17.7402	17.595	17.3064	17.6651	-0.07005	-0.3586	0.59895		0.0305273	FALSE
Q92609	TBC1D5	Q92609_S539_M1		19.7461	19.6282	19.7741	19.7415	19.4939	19.9467	19.6195	19.8318	19.9787	19.7812	19.5983	19.7901	19.6005	19.7263	19.7901	19.5888	19.5214	19.7901	19.6805	19.6133	0.17685	0.06725	0.68343		0.0305331	FALSE
Q66K74	MAP1S	Q66K74_S657_M2		16.0957	16.3916	15.242	16.8055	16.4556	16.9336	16.9485	15.208	16.5495	17.2567	15.2151	16.8247	17.0511	15.1044	15.4935	17.6212	15.4113	16.5495	16.9998	15.3132	1.2363	1.6866	0.488773		0.0305426	FALSE
Q13077	TRAF1	Q13077_S64_M1		14.8859	11.8445	13.4102	12.3776	13.1251	13.9153	14.7529	11.667	11.3649	15.141	12.8605	14.0709	14.2919	12.5161	14.5281	14.2839	11.5858	13.9153	14.5224	12.1803	1.735	2.3421	0.310933		0.0305701	FALSE
Q8TEV9	SMCR8	Q8TEV9_S492_M2		11.6853	19.0141	12.3619	16.7328	18.1652	17.5528	11.1928	17.8214	13.8592	10.4489	19.484	16.1125	16.1474	16.6048	15.9095	15.5077	16.8319	15.9095	13.5965	17.9933	-2.0838	-4.3968	0.258841		0.0305701	FALSE
Q9UBW5	BIN2	Q9UBW5_S444_M1		16.9751	19.5748	18.2881	18.198	19.2997	17.1016	18.0491	18.667	16.73	19.1497	18.5395	16.8133	18.9382	19.1741	18.6109	17.7262	19.0367	17.1016	18.1236	19.1054	-2.0038	-0.98185	0.460845		0.0305701	FALSE
Q9Y6G9	DYNC1LI1	Q9Y6G9_T213_M1		13.6732	13.4221	14.9935	10.1506	14.5033	15.056	12.9564	13.1492	15.9428	11.2854	12.9254	15.3539	13.7704	9.3386	14.8433	12.3556	13.632	15.056	12.656	13.2857	1.77035	-0.62965	0.539293		0.0305701	FALSE
Q8WYR1	PIK3R5	Q8WYR1_S432_M1		15.3855	15.6534	15.1269	15.5473	15.6513	13.9431	15.5835	16.4599	12.5707	16.0034	16.4743	15.2712	16.2178	15.9899	15.4128	15.799	15.4203	15.1269	15.6913	15.8216	-0.69475	-0.1304	#N/A		0.0306102	FALSE
Q9BZ67	FRMD8	Q9BZ67_S446_M1		11.6982	17.4179	16.7489	16.4207	11.9836	18.5572	12.0109	13.0869	16.9135	16.725	11.3662	17.4328	16.6709	10.9061	17.2265	17.5969	9.12882	17.2265	16.5458	11.6749	5.5516	4.8709	0.483989		0.0306258	FALSE
Q9Y2K2	SIK3	Q9Y2K2_S866_M1		15.3954	14.4304	15.482	15.1537	14.1424	15.5319	15.2489	14.2757	15.3475	15.1982	14.8088	14.9089	14.7844	15.3805	15.4585	14.5841	14.4882	15.4585	15.176	14.4593	0.9992	0.71665	#N/A		0.0306316	FALSE
Q96SU4	OSBPL9	Q96SU4_S329_M1		11.9313	15.5929	8.97506	14.4023	16.6804	11.779	12.061	16.129	13.0325	12.7053	15.8829	14.9785	12.1313	15.1988	15.961	7.34616	16.2119	13.0325	12.0961	16.0059	-2.97345	-3.9098	0.37611		0.0306317	FALSE
P21333	FLNA	P21333_S2615_M1		13.8442	14.0237	13.9685	13.9974	13.998	13.6496	13.7471	14.0737	13.9272	13.6769	13.9906	13.8537	13.8351	14.1679	14.0892	13.7905	14.0643	13.9272	13.8128	14.044	-0.1168	-0.2312	0.289072		0.0306583	FALSE
Q13523	PRPF4B	Q13523_Y849_M1		19.9388	20.1287	20.0309	19.5971	20.0247	20.306	19.8361	20.1552	20.0672	19.8771	20.1689	20.1707	19.5116	20.0353	19.9832	20.1181	20.0208	20.0672	19.8566	20.082	-0.0148	-0.2254	0.990374		0.0306845	FALSE
Q9Y618	NCOR2	Q9Y618_S943_M2		14.5436	15.5419	15.2244	14.7005	14.9593	15.6191	15.0856	14.458	15.5322	15.0163	14.7056	15.155	14.7928	14.8647	15.6029	15.1066	14.5524	15.5322	14.9046	14.7851	0.74705	0.1194	0.339389		0.0307665	FALSE
Q9Y618	NCOR2	Q9Y618_S2258_M1		19.5561	20.0108	19.6258	19.7387	20.1399	19.9643	19.8058	20.079	19.7474	19.8288	20.1895	19.6574	19.972	19.8027	19.846	19.5051	19.9577	19.7474	19.7722	20.0449	-0.2975	-0.27265	#N/A		0.0307798	FALSE
Q8N7C4	TMEM217	Q8N7C4_S183_M1		14.5851	13.4736	11.4078	15.2575	14.7603	14.3755	15.6749	10.9518	13.2033	15.981	11.533	13.9269	14.655	13.721	11.5887	15.3513	14.3592	13.2033	15.3044	13.5973	-0.394	1.7071	0.165619		0.0308696	FALSE
Q9NZB2	FAM120A	Q9NZB2_S419_M1		14.7882	10.1581	10.9288	16.127	12.8214	14.2165	13.6129	13.5565	15.7899	12.3256	11.9763	15.4515	15.3976	8.34785	15.2578	15.0352	10.391	15.2578	14.9117	11.1837	4.07415	3.72805	0.248667		0.0308912	FALSE
Q86U44	METTL3	Q86U44_S50_M1		19.5416	19.7934	19.2563	19.5991	20.0009	18.9524	19.7009	20.448	18.9001	19.7192	20.4922	19.278	19.6068	20.1802	15.6836	20.3451	20.6314	18.9524	19.6538	20.3141	-1.3617	-0.66025	0.605753		0.0309305	FALSE
Q86TB9	PATL1	Q86TB9_S179_M1		18.7385	19.2631	19.2368	18.5992	19.2816	17.9213	19.3127	19.2009	18.6951	18.9423	19.3112	18.5017	19.1483	19.2738	18.4363	18.1885	19.6718	18.5017	18.8404	19.2777	-0.776	-0.4373	0.325818		0.0310042	FALSE
Q9UKV3	ACIN1	Q9UKV3_S132_M1		13.7139	13.1251	13.9102	13.6574	12.8499	12.4703	13.0627	15.8856	11.222	13.5546	16.1207	12.4371	12.3715	16.4562	9.77419	15.4116	15.7416	12.4371	13.606	15.8136	-3.3765	-2.2076	0.333905		0.0310608	FALSE
O75995	SASH3	O75995_S38_M3		12.45	12.127	12.0686	12.7228	11.9574	10.27	13.6137	12.8122	10.89	13.9156	12.001	11.6356	13.5285	11.8295	13.05	12.7285	10.8416	11.6356	13.1285	11.9792	-0.3436	1.1493	0.643941		0.0312698	FALSE
Q8N3F8	MICALL1	Q8N3F8_S578_M1		20.2802	20.6537	20.4564	20.4811	20.5593	19.7305	20.0863	20.6013	19.833	20.0982	20.4973	20.3661	20.1785	20.7867	20.526	20.1302	20.5646	20.3661	20.1544	20.5829	-0.21685	-0.4286	0.289682		0.031373	FALSE
A0A0B4J1V8	PPAN-P2RY11;PPAN	A0A0B4J1V8_S359_M1		19.7091	20.0124	19.8324	19.7097	20.0521	19.8445	19.7734	20.0343	19.6658	19.9166	20.0621	19.9711	19.7109	20.1956	19.6981	20.0679	19.8778	19.8324	19.7421	20.0432	-0.2108	-0.30105	0.466111		0.0313845	FALSE
Q9NQ55	PPAN-P2RY11;PPAN	Q9NQ55_S359_M1		19.7091	20.0124	19.8324	19.7097	20.0521	19.8445	19.7734	20.0343	19.6658	19.9166	20.0621	19.9711	19.7109	20.1956	19.6981	20.0679	19.8778	19.8324	19.7421	20.0432	-0.2108	-0.30105	0.715039		0.0313845	FALSE
P60174	TPI1	P60174_S58_M1		23.9768	24.2714	24.0963	24.1888	24.2386	23.8499	24.1576	24.2472	23.9649	24.0008	24.305	24.0938	23.9827	24.0743	24.1127	23.8361	24.2099	24.0938	23.9918	24.2429	-0.1491	-0.25115	0.944957		0.0314712	FALSE
Q8WWM7	ATXN2L	Q8WWM7_S339_M1		16.657	9.59019	15.4866	15.851	9.30696	14.5481	14.6424	11.4991	14.0204	11.7797	11.6827	9.56222	17.1761	11.2363	17.3511	11.9991	9.7416	14.5481	15.2467	10.4889	4.05915	4.75775	0.613524		0.0314916	FALSE
Q9UGU0	TCF20	Q9UGU0_S1005_M1		13.1924	13.4972	13.1785	13.2153	13.5264	12.921	13.2247	13.8393	12.8801	12.9813	13.9324	13.6171	12.6981	13.2472	13.5613	12.8678	13.493	13.1785	13.0868	13.5118	-0.3333	-0.42495	0.307907		0.0315651	FALSE
Q9Y4G8	RAPGEF2	Q9Y4G8_S585_M1		19.4367	13.2975	16.1454	17.8465	17.0346	13.4174	18.6077	18.1834	13.469	20.0074	14.6596	18.2066	18.1066	12.7277	12.4263	19.2089	18.4174	13.469	18.9083	15.8471	-2.3781	3.0612	0.558362		0.0316109	FALSE
Q00613	HSF1	Q00613_S307_M2		18.9628	19.3959	19.0623	19.0621	19.4202	19.2595	19.2182	19.1729	19.0103	19.2372	19.4121	19.2049	19.0055	19.2898	19.0076	19.2297	19.2473	19.0623	19.1401	19.3428	-0.28055	-0.2027	0.98668		0.0316258	FALSE
Q00613	HSF1	Q00613_S303_M2		18.9628	19.3959	19.0623	19.0621	19.4202	19.2595	19.2182	19.1729	19.0103	19.2372	19.4121	19.2049	19.0055	19.2898	19.0076	19.2297	19.2473	19.0623	19.1401	19.3428	-0.28055	-0.2027	0.99034		0.0316258	FALSE
Q86YV0	RASAL3	Q86YV0_S988_M1		16.2565	15.9109	15.922	16.3083	15.9536	15.7221	16.0456	16.0661	16.1174	15.9886	16.0666	15.8701	16.2971	16.1136	16.0252	16.3352	15.8703	15.922	16.2768	16.0099	-0.08785	0.26695	0.372899		0.0316258	FALSE
Q6ZRV2	FAM83H	Q6ZRV2_S523_M1		13.6219	13.9238	13.7356	13.8525	14.2733	12.0509	13.5573	14.0889	12.7456	13.1473	14.2387	13.4982	13.6445	14.3326	14.0251	13.6257	14.3112	13.4982	13.6238	14.256	-0.7578	-0.6322	0.430633		0.0316297	FALSE
Q9H792	PEAK1	Q9H792_S568_M2		14.9683	10.1179	10.9005	14.2989	13.7738	13.009	13.7689	12.8917	13.8665	14.5788	10.715	13.2813	13.3111	9.98297	10.3097	15.1554	12.5808	13.009	14.4388	11.6479	1.3611	2.79095	0.36563		0.0318516	FALSE
P45985	MAP2K4	P45985_T261_M2		13.1048	8.6504	12.3638	8.88191	11.9166	13.7969	7.69315	11.6468	13.004	12.3822	8.16556	13.4169	11.6343	7.68694	13.1428	12.1872	7.5394	13.1428	11.9108	8.40798	4.73482	3.50277	#N/A		0.0318953	FALSE
Q09666	AHNAK	Q09666_S5752_M2		17.6997	18.4023	17.7129	17.8548	18.9647	18.0895	17.9696	18.1833	17.4609	18.2028	18.6668	17.9776	17.7319	18.5408	17.5892	18.9008	18.2993	17.7129	17.9122	18.4716	-0.75865	-0.55935	0.296181		0.0318953	FALSE
Q86YS7	C2CD5	Q86YS7_S606_M1		14.7314	12.2956	16.7643	10.9074	11.738	16.0225	15.0121	9.46835	15.9254	14.7915	10.0331	15.1161	14.3473	12.3066	10.7996	16.4736	11.9744	15.9254	14.7614	11.8562	4.0692	2.90525	0.209801		0.0318953	FALSE
P49023	PXN	P49023_S137_M1		15.0699	15.3548	15.9637	14.8223	15.2794	16.3508	14.9814	15.1834	16.2429	15.1982	15.1091	16.8459	12.7243	15.7141	16.71	14.5104	12.5167	16.3508	14.9018	15.2314	1.1194	-0.32955	0.373134		0.031962	FALSE
Q01518	CAP1	Q01518_S310_M1		15.1687	15.9119	15.22	14.5219	19.2303	13.486	15.1691	17.2334	15.8853	15.0792	16.2634	15.765	15.2829	16.6192	17.1963	12.6373	17.0437	15.765	15.124	16.8315	-1.06645	-1.7075	0.768194		0.032033	FALSE
Q92540	SMG7	Q92540_S781_M1		19.1726	19.0153	19.1609	19.2595	19.0984	19.1152	19.2443	19.2523	19.167	19.2032	19.1673	19.1557	19.2141	19.0826	19.0932	19.2805	19.0782	19.1557	19.2292	19.0905	0.0652	0.1387	0.576192		0.0320735	FALSE
Q96RK0	CIC	Q96RK0_S1294_M1		17.8137	18.2203	17.8198	17.8708	18.2225	18.2276	17.5721	18.0632	18.1321	17.4954	18.1978	17.7824	17.9313	18.0826	17.4832	17.8721	18.1699	17.8198	17.8422	18.1838	-0.36405	-0.3416	0.359965		0.0321853	FALSE
O75533	SF3B1	O75533_T350_M1		17.4507	13.4659	14.3629	18.1263	13.5988	17.1167	17.0977	12.9329	16.4695	15.7075	16.4289	13.4522	17.8937	13.533	15.5996	16.1511	16.0378	15.5996	17.2742	13.5659	2.0337	3.7083	0.505946		0.0322482	FALSE
Q9HCH0	NCKAP5L	Q9HCH0_S1190_M1		15.6806	16.2109	15.6974	16.1004	16.0911	15.9169	15.7365	16.1517	15.9848	15.4614	16.0607	15.5399	16.053	16.2103	16.0751	15.7578	16.262	15.9169	15.7471	16.181	-0.2641	-0.43385	0.143362		0.0322482	FALSE
P33241	LSP1	P33241_S208_M2		14.8422	9.33631	16.5069	10.9817	10.287	16.7885	9.46636	12.1319	15.923	13.8801	10.1232	16.4659	11.4588	11.6593	11.507	10.8551	14.4204	16.4659	11.2203	10.9732	5.49275	0.2471	0.467429		0.0322984	FALSE
O60759	CYTIP	O60759_S66_M1		14.2781	15.6281	16.0897	16.7345	16.8945	12.0219	14.2052	20.3929	11.9646	12.788	20.7646	18.9234	8.13547	19.2932	18.7989	10.1043	19.0811	16.0897	13.4966	19.1871	-3.09745	-5.69055	0.558172		0.0323071	FALSE
P46100	ATRX	P46100_S1527_M1		11.7564	12.4681	14.2497	11.4318	10.057	15.0162	8.93395	11.7341	15.0591	12.3045	5.91895	14.4143	9.16804	11.785	12.7052	13.3027	11.0652	14.4143	11.5941	11.3997	3.01465	0.19445	0.508815		0.0323425	FALSE
O43493	TGOLN2	O43493_S224_M1		15.6109	16.2266	15.553	15.7858	16.2346	15.1729	14.7927	16.1515	15.6581	15.2214	16.2625	15.9247	15.9377	15.9244	15.7213	15.6134	15.8188	15.6581	15.6121	16.1891	-0.53095	-0.5769	0.319834		0.0323822	FALSE
Q14847	LASP1	Q14847_S194_M1		15.0132	14.3024	15.1854	14.7445	13.9855	15.4818	14.5603	13.9264	16.0389	14.9798	11.1924	15.2993	14.7518	14.1618	14.9555	14.3874	14.6327	15.2993	14.7481	14.0737	1.22565	0.6745	0.313899		0.0324067	FALSE
Q09666	AHNAK	Q09666_S5620_M1		15.4472	15.6937	15.5704	16.0371	15.5327	15.634	15.0767	16.4021	15.6045	15.2506	16.2689	15.5674	15.2861	16.071	15.9193	15.3008	16.0498	15.6045	15.2934	16.0604	-0.4559	-0.76695	0.211166		0.032519	FALSE
P49327	FASN	P49327_S207_M1		16.7	15.3726	16.4819	16.4316	15.564	16.0936	16.2594	15.866	16.5749	15.9665	15.1432	16.407	16.2975	16.064	16.5952	15.8281	16.337	16.4819	16.2784	15.715	0.7669	0.56345	0.578031		0.0326187	FALSE
Q5SW79	CEP170	Q5SW79_S1270_M1		18.0041	17.7612	17.8794	18.2566	17.399	18.6495	18.1595	17.7977	18.6604	18.1558	17.5847	17.5686	18.393	17.8128	18.118	18.3999	17.7354	18.118	18.2081	17.7483	0.3697	0.45975	0.28134		0.0326187	FALSE
Q8N4C8	MINK1	Q8N4C8_S763_M2		11.2054	14.2895	12.0423	10.6534	15.1416	13.5498	11.1272	11.4521	10.8979	12.4055	14.5057	9.7621	11.0444	14.9488	12.5378	13.1406	13.4784	12.0423	11.1663	14.3976	-2.3553	-3.2313	0.372908		0.0326518	FALSE
Q9NXH9	TRMT1	Q9NXH9_S625_M1		14.9342	15.9366	16.754	14.9287	13.9612	16.1844	15.4689	15.1731	16.4889	14.9571	14.8429	14.9888	16.0019	15.0745	16.5673	14.9935	14.6888	16.4889	14.9753	14.9587	1.5302	0.0166	0.47615		0.0326717	FALSE
Q9UI08	EVL	Q9UI08_T343_M2		16.8564	11.1629	13.0177	18.2569	8.41896	16.8457	12.0829	11.7019	15.3783	16.4236	9.93723	17.4905	11.1582	11.9412	11.3765	17.9926	11.5533	15.3783	16.64	11.3581	4.0202	5.2819	0.621303		0.0327	FALSE
Q9UQ35	SRRM2	Q9UQ35_S1329_M2		16.0633	15.7965	13.0501	18.014	18.9407	17.537	16.5083	16.947	16.8509	17.0922	17.3231	11.03	17.9076	19.2642	10.7138	19.0397	18.7432	13.0501	17.4999	18.0331	-4.98305	-0.53325	0.384793		0.032722	FALSE
Q7Z5R6	APBB1IP	Q7Z5R6_S46_M1		10.95	13.8163	14.3851	11.9297	10.8556	13.3952	12.6998	12.2038	15.0647	8.42488	12.7096	14.8202	8.51125	11.6956	11.4499	10.8649	14.48	14.3851	10.9075	12.4567	1.9284	-1.54925	#N/A		0.0327306	FALSE
P07437	TUBB	P07437_T55_M1		13.9375	14.6758	14.8164	12.1278	14.9031	14.1601	14.067	14.497	13.9927	14.139	14.3858	14.8473	11.0007	15.0847	15.6334	12.3438	13.4928	14.8164	13.1407	14.5864	0.23	-1.44575	0.462483		0.0328262	FALSE
A6NFI3	ZNF316	A6NFI3_S10_M1		19.349	19.3734	19.4097	19.3443	19.2573	19.1732	19.2622	19.65	19.1837	19.2235	19.5875	19.2105	19.1706	19.5141	19.3443	19.0721	19.4275	19.2105	19.2429	19.4708	-0.2603	-0.22795	0.327787		0.0328497	FALSE
P83369	LSM11	P83369_S15_M2		11.6953	15.0272	14.0817	13.6326	14.7059	14.1221	14.2356	14.2707	14.0165	14.3344	14.5009	14.8052	11.904	14.8814	14.4743	13.3452	14.3865	14.1221	13.4889	14.6034	-0.4813	-1.1145	0.509755		0.0328497	FALSE
Q16851	UGP2	Q16851_S13_M1		12.6273	15.6767	16.1359	15.5029	11.3676	17.2706	11.0959	12.965	16.9906	11.9556	12.9787	16.0848	15.689	11.1961	15.0893	14.1865	14.2984	16.1359	13.4069	12.9718	3.16405	0.43505	0.555878		0.0328497	FALSE
Q9UK61	FAM208A	Q9UK61_S971_M1		15.8794	10.014	16.5805	12.5079	9.83307	15.0693	15.1202	10.7999	15.4401	11.3711	14.1135	15.5648	10.5471	14.2634	15.1117	15.0177	10.4282	15.4401	13.7628	10.614	4.82605	3.14875	0.240762		0.0328497	FALSE
Q9UQB8	BAIAP2	Q9UQB8_S454_M1		17.4529	18.1129	17.2336	17.8203	18.2159	17.0081	17.577	18.3981	14.5593	18.1815	18.7516	17.5615	17.3636	18.211	17.4298	17.5331	18.0334	17.2336	17.5551	18.2135	-0.97985	-0.6584	0.525719		0.0328497	FALSE
O75122	CLASP2	O75122_S370_M1		20.586	20.87	20.5015	20.8824	20.7715	20.4376	20.6359	21.0138	20.576	20.7154	20.8987	20.5632	20.8949	20.7022	20.7785	20.6093	20.7987	20.5632	20.6756	20.8344	-0.27115	-0.1587	0.429444		0.0328619	FALSE
P13639	EEF2	P13639_T57_M1		17.1312	16.8846	15.9658	17.8397	17.8168	16.5857	17.142	17.8307	16.8055	16.7371	17.9453	16.8557	16.562	18.349	16.9	17.6187	17.169	16.8055	17.1366	17.8238	-1.01825	-0.68715	0.847157		0.0328619	FALSE
P04792	HSPB1	P04792_S199_M1		15.8432	12.6974	16.1891	12.9077	13.8744	13.2546	15.6702	15.0958	15.7319	15.5972	12.6938	15.6443	15.6619	12.5779	15.534	15.539	12.3566	15.6443	15.6296	12.6956	2.9487	2.93395	0.53906		0.0328697	FALSE
Q6ZSZ5	ARHGEF18	Q6ZSZ5_S1312_M1		17.8114	18.0486	18.0797	17.8694	17.8355	18.2585	17.9717	17.7328	18.3134	17.9424	17.7117	17.8218	17.9762	17.7227	18.0037	17.948	17.7431	18.0797	17.9452	17.7379	0.34175	0.20725	#N/A		0.0328821	FALSE
Q9H6A9	PCNX3	Q9H6A9_S505_M1		15.1082	14.9419	15.2258	15.349	14.8397	15.2563	14.8151	14.9748	15.4295	14.8255	14.698	15.2312	14.9442	15.1639	15.2495	15.0736	15.0358	15.2495	15.0089	14.9583	0.29115	0.05055	0.345922		0.0328919	FALSE
P32418	SLC8A1	P32418_S392_M1		19.5155	19.4833	19.4068	19.3876	19.7136	19.5227	19.4161	19.5286	19.3387	19.458	19.7441	19.5532	19.4334	19.8429	19.364	19.6824	19.6929	19.4068	19.4457	19.7033	-0.29645	-0.25755	0.505271		0.0329172	FALSE
P51812	RPS6KA3	P51812_S386_M1		18.3651	17.7853	18.3332	18.173	17.4884	18.8762	18.2869	18.0992	18.8573	18.2357	18.0409	18.78	18.3675	18.5081	18.2268	18.9872	17.743	18.78	18.326	17.9131	0.8669	0.4129	0.664173		0.0329172	FALSE
Q8TD55	PLEKHO2	Q8TD55_T224_M1		20.5668	21.3441	20.7717	21.1805	20.9338	21.2475	20.529	21.0947	20.8526	20.5597	21.5254	20.8411	20.6958	20.8201	21.1362	20.2993	21.3992	20.8526	20.5633	21.2194	-0.3668	-0.65615	0.413577		0.0329172	FALSE
Q9BRZ2	TRIM56	Q9BRZ2_S471_M3		15.6086	16.8117	15.569	15.8375	16.6243	14.5557	14.9372	16.6399	15.0317	16.212	16.8765	16.1849	15.5354	16.7777	15.6971	17.0192	15.9911	15.569	15.7231	16.7088	-1.1398	-0.98575	0.369808		0.0329172	FALSE
O15037	KHNYN	O15037_Y456_M1		12.2188	11.1981	10.8799	9.93773	14.3181	12.021	9.60402	14.7189	10.8945	12.4703	12.6787	10.8844	11.4964	14.6566	12.5183	9.35713	12.5085	10.8945	10.7171	13.4984	-2.6039	-2.78134	#N/A		0.0329229	FALSE
O95613	PCNT	O95613_S44_M1		16.4397	16.3107	16.3303	16.5837	16.2965	16.304	16.659	16.3451	16.4735	16.6335	16.101	15.8286	16.4825	16.4374	16.1833	16.456	16.3152	16.304	16.5331	16.313	-0.00895	0.22015	0.332154		0.0330119	FALSE
O75909	CCNK	O75909_S8_M1		10.372	15.8148	13.7766	12.3079	12.6872	15.1528	9.63845	15.0965	11.5695	11.6066	16.0089	13.3487	13.3461	11.5753	12.5119	10.4127	16.3264	13.3487	11.0097	15.4557	-2.10695	-4.446	0.182849		0.0330318	FALSE
Q96E39	RBMXL1	Q96E39_S88_M1		13.1	12.9196	13.7122	13.3707	11.1996	12.6972	13.1052	13.1671	13.3214	13.1919	12.2572	13.5384	13.5164	11.0755	12.0234	14.0673	11.5937	13.3214	13.2813	11.9254	1.39595	1.35585	0.564964		0.0330561	FALSE
O43399	TPD52L2	O43399_S96_M1		17.199	17.3709	16.0854	17.4631	17.6214	17.023	17.416	17.6284	16.937	17.4432	17.947	17.2706	17.2079	17.5553	17.1481	16.8305	17.3431	17.023	17.3119	17.5883	-0.56535	-0.2764	0.46627		0.0330716	FALSE
O43164	PJA2	O43164_S253_M1		12.0717	10.5923	14.0222	9.03989	11.323	14.658	6.93007	12.0526	14.6733	11.0966	7.27565	14.2535	11.2671	8.40891	12.329	7.03372	14.4219	14.2535	10.0682	10.9577	3.29585	-0.889405	0.467227		0.0330724	FALSE
Q3KQU3	MAP7D1	Q3KQU3_S254_M1		15.2906	15.2395	15.2872	15.2216	14.9626	15.3982	13.6513	15.6604	15.4066	14.7196	15.2938	15.5144	14.5927	15.385	15.4684	14.6323	15.6868	15.4066	14.676	15.3394	0.0672	-0.66345	0.451585		0.0330796	FALSE
Q3V6T2	CCDC88A	Q3V6T2_T1560_M1		16.2007	16.8307	16.1587	16.1078	17.5679	13.9973	13.8888	19.2952	12.6869	17.6725	18.2335	17.0228	15.967	17.1842	11.4766	18.5806	17.8883	13.9973	16.1543	17.7281	-3.7308	-1.57385	0.169808		0.0331033	FALSE
P17275	JUNB	P17275_S259_M2		18.6256	17.9424	18.1629	18.4656	18.4183	19.321	19.1323	17.3137	18.249	19.4824	18.0461	18.8519	18.3482	17.9394	17.7658	19.6899	17.7023	18.249	18.8789	17.9409	0.3081	0.93805	0.621419		0.0332522	FALSE
P17275	JUNB	P17275_T255_M2		18.6256	17.9424	18.1629	18.4656	18.4183	19.321	19.1323	17.3137	18.249	19.4824	18.0461	18.8519	18.3482	17.9394	17.7658	19.6899	17.7023	18.249	18.8789	17.9409	0.3081	0.93805	0.625962		0.0332522	FALSE
Q13098	GPS1	Q13098_S474_M1		19.9992	20.2208	19.8053	20.38	19.8138	20.3477	20.6031	19.5816	20.261	20.554	19.7216	20.1492	20.4557	19.9751	20.2728	20.1056	19.9739	20.261	20.4179	19.8939	0.36715	0.524	0.679469		0.0332777	FALSE
Q13188	STK3	Q13188_S385_M1		16.9842	18.2432	18.7056	16.5938	17.9211	18.4591	18.4245	17.1692	18.5477	18.044	17.2351	18.5895	18.4884	15.9268	19.1472	17.1904	16.4867	18.5895	17.6172	17.2021	1.38735	0.41505	0.755667		0.0332777	FALSE
Q9Y5K6	CD2AP	Q9Y5K6_S458_M1		19.9922	20.1847	19.8378	19.9994	20.1405	19.571	19.4943	20.1529	19.6808	19.6257	20.3066	20.1803	19.9488	20.1415	20.0815	19.7406	20.1197	19.8378	19.8447	20.1472	-0.3094	-0.3025	0.462489		0.0332819	FALSE
Q5TDH0	DDI2	Q5TDH0_T126_M2		14.1568	9.63588	11.9798	12.6122	12.2694	13.4969	14.0062	9.67248	13.73	14.1495	8.47466	13.6066	10.1003	11.05	10.966	14.013	11.3872	13.4969	14.0096	10.3612	3.13566	3.64836	0.133627		0.0333798	FALSE
P56211	ARPP19	P56211_S62_M1		17.8189	18.4164	17.8952	17.709	18.9658	18.5109	17.7852	18.6008	17.6879	18.3946	19.0639	17.9437	17.729	19.2242	17.7098	19.0603	18.4182	17.8952	17.8021	18.7833	-0.8881	-0.98125	0.84945		0.0334263	FALSE
P52948	NUP98	P52948_S623_M1		14.6648	14.4747	16.4001	16.1503	11.8915	16.8672	16.0719	12.1217	15.2041	15.4672	15.3223	16.1193	14.3431	15.6477	15.9266	17.2037	11.257	16.1193	15.7695	13.2982	2.8211	2.47135	0.392044		0.0336026	FALSE
Q9UGJ0	PRKAG2	Q9UGJ0_S90_M2		14.5573	14.101	16.4596	16.6878	11.3202	17.8527	11.9601	12.7625	15.6003	15.4253	14.0686	16.3965	16.5526	11.5313	14.9875	15.592	14.9937	16.3965	15.5086	13.4155	2.98095	2.0931	0.313434		0.0337147	FALSE
O75448	MED24	O75448_S862_M1		14.9274	14.3621	17.6075	12.9976	13.1405	16.5153	15.3966	15.2827	16.3471	15.635	15.2074	16.5186	15.1612	15.3554	16.5034	17.1003	12.4145	16.5153	15.2789	14.7847	1.73055	0.49415	0.544431		0.0337197	FALSE
O00160	MYO1F	O00160_S671_M1		13.7764	16.52	12.8557	17.0421	17.0155	17.0623	12.4628	17.1015	12.0873	17.0068	17.3509	14.4297	14.7696	17.556	14.4375	14.216	17.881	14.4297	14.4928	17.2262	-2.7965	-2.7334	#N/A		0.0337497	FALSE
Q86Y82	STX12	Q86Y82_S142_M2		14.863	14.583	14.744	14.4294	14.6747	15.1688	14.6239	14.938	15.1473	14.6357	14.8174	15.1412	14.6868	14.6643	14.8356	14.8264	14.7406	15.1412	14.6612	14.7077	0.43355	-0.0464	0.629113		0.0337988	FALSE
Q86Y82	STX12	Q86Y82_S139_M2		14.863	14.583	14.744	14.4294	14.6747	15.1688	14.6239	14.938	15.1473	14.6357	14.8174	15.1412	14.6868	14.6643	14.8356	14.8264	14.7406	15.1412	14.6612	14.7077	0.43355	-0.0464	0.742727		0.0337988	FALSE
P48681	NES	P48681_S894_M1		12.4511	10.646	12.3046	10.731	11.2151	13.6727	8.46988	11.4789	13.7897	9.67379	10.6539	13.3168	12.9349	6.51618	13.3351	12.4523	8.70727	13.3351	11.591	10.65	2.68515	0.9411	0.187386		0.0338522	FALSE
Q86TB9	PATL1	Q86TB9_S179_M3		14.8133	15.4241	17.2045	13.7957	12.3941	15.961	15.5097	14.0894	16.335	16.4036	11.9579	13.0474	16.8741	13.6007	16.3505	16.8537	11.2214	16.335	15.9566	12.9974	3.3376	2.95925	0.325818		0.03397	FALSE
O43493	TGOLN2	O43493_S71_M1		19.1281	19.6555	19.7292	19.7875	18.9904	19.7483	19.1135	19.3895	19.7217	19.164	19.4795	19.8361	19.1664	19.2945	19.5121	19.1608	19.4836	19.7292	19.1624	19.4345	0.2947	-0.2721	0.430009		0.033989	FALSE
Q5M775	SPECC1	Q5M775_S914_M1		12.4139	16.7644	10.6312	16.7397	16.6978	13.8325	12.3345	16.3584	14.2794	13.0951	14.4741	12.2708	12.6787	17.7428	16.6118	10.8084	16.7768	13.8325	12.5463	16.7311	-2.8986	-4.1848	0.452675		0.0340011	FALSE
P62308	SNRPGP15;SNRPG	P62308_S66_M1		13.6272	12.3662	13.6084	11.5926	12.8879	13.3919	12.6432	12.6894	13.7208	12.5728	12.585	13.5519	12.6717	12.3012	13.1817	12.3024	13.2725	13.5519	12.608	12.6372	0.9147	-0.0292	#N/A		0.0340121	FALSE
Q9H4Z3	PCIF1	Q9H4Z3_S30_M1		16.5337	16.9104	16.7612	16.5	16.7841	16.851	16.7046	16.7809	16.88	16.5747	16.9328	16.7729	16.6278	16.4281	16.8988	16.5339	16.6984	16.851	16.5543	16.7825	0.0685	-0.2282	0.701032		0.0340121	FALSE
P19634	SLC9A1	P19634_S785_M1		17.6615	18.3607	17.8313	17.8451	18.4464	18.1142	18.0792	17.8259	17.7922	18.0259	18.4272	17.9654	17.6746	18.3099	17.807	18.102	18.1646	17.8313	17.9355	18.3353	-0.504	-0.3998	0.609799		0.0340364	FALSE
O14686	KMT2D	O14686_S3199_M2		12.9561	14.0012	14.7524	11.6542	13.8216	14.6126	14.1037	12.26	15.2089	12.5323	12.0563	14.3602	14.0626	12.3632	13.8947	14.0542	12.5621	14.6126	13.5052	12.4627	2.14995	1.0425	0.269069		0.0340918	FALSE
Q86V48	LUZP1	Q86V48_S995_M1		14.0706	14.4233	8.99035	15.9096	15.9099	11.3322	13.4985	16.212	13.2263	12.2769	15.6478	14.9458	10.9883	15.6587	11.7423	14.7571	15.2549	11.7423	13.7845	15.6532	-3.91095	-1.8687	0.371731		0.034181	FALSE
P08670	VIM	P08670_T63_M1		15.1841	14.8571	14.6939	15.0907	15.0069	12.1363	16.5172	14.3487	14.2414	14.9489	12.3033	12.5984	15.6474	16.1762	12.1543	15.8991	16.1086	12.5984	15.4157	14.932	-2.3336	0.48375	0.67348		0.0342506	FALSE
Q7Z3K3	POGZ	Q7Z3K3_S329_M1		14.4182	15.1739	13.0278	12.1595	17.3215	12.4122	15.2991	15.8719	11.7357	15.514	16.2544	15.8479	11.0009	16.3452	10.6818	15.9727	16.2679	12.4122	14.8587	16.2612	-3.84895	-1.4025	0.0766487		0.0343174	FALSE
Q9BYI3	FAM126A	Q9BYI3_S485_M1		15.649	15.591	15.7545	15.5145	15.571	15.7216	15.3808	15.7614	15.7493	15.5701	15.7633	15.7317	15.5779	15.8515	15.6532	15.6255	15.6979	15.7317	15.574	15.7296	0.00205	-0.15565	0.531005		0.0343174	FALSE
O15247	CLIC2	O15247_S2_M1		13.735	10.693	10.308	11.4492	15.3294	11.1636	12.8225	14.2827	12.0606	11.4289	15.1626	11.1614	12.4911	14.378	12.7667	11.1082	15.004	11.1636	11.9702	14.691	-3.5274	-2.72085	0.144493		0.0343231	FALSE
Q04637	EIF4G1	Q04637_S1231_M1		20.9628	20.3278	20.9074	20.8109	20.1321	20.7779	20.5176	20.3419	21.2013	20.7509	20.28	20.5454	20.9853	20.6044	20.5205	20.4243	20.4772	20.7779	20.7809	20.3348	0.44305	0.44605	0.340746		0.0343359	FALSE
Q9UPT8	ZC3H4	Q9UPT8_S1269_M1		15.3278	15.7819	15.5041	15.3806	15.7608	14.9373	15.4607	16.0887	13.4855	15.9766	16.435	13.1639	14.1989	16.476	15.4583	15.1744	15.7325	14.9373	15.3542	15.9353	-0.998	-0.5811	0.293081		0.0343572	FALSE
Q86TV6	TTC7B	Q86TV6_S162_M1		15.6814	12.1322	15.3857	15.3115	11.4572	14.3194	14.1732	14.5053	15.1914	15.3261	11.3969	13.6526	13.5493	12.4404	16.3876	11.8617	12.8746	15.1914	14.7424	12.2863	2.9051	2.45605	0.0968413		0.0343874	FALSE
P39880	CUX1	P39880_S1237_M1		12.6608	14.0011	14.0701	10.516	14.7106	11.0705	13.6465	14.4939	12.489	9.75635	15.5723	9.96416	13.7435	14.796	12.8112	12.9098	13.9697	12.489	12.7853	14.6022	-2.11325	-1.81695	0.396114		0.0344155	FALSE
Q8N3X1	FNBP4	Q8N3X1_T517_M1		9.81638	12.046	12.4958	11.1986	10.3975	11.6835	9.00947	12.6609	12.9788	12.3715	9.30578	13.4678	8.49478	10.7745	13.7957	9.5154	8.28692	12.9788	9.66589	10.586	2.3928	-0.92011	0.317387		0.0344155	FALSE
Q5VSL9	STRIP1	Q5VSL9_S335_M1		21.9795	22.2796	21.9628	22.1216	22.2572	21.9981	22.1957	22.1696	21.9846	22.1495	22.3077	22.0401	22.2005	22.1347	22.1474	21.9835	22.1128	21.9981	22.1356	22.2134	-0.2153	-0.07785	0.519055		0.0344227	FALSE
Q13409	DYNC1I2	Q13409_S92_M1		13.9107	15.174	14.9672	14.8478	14.1762	16.1194	15.5867	11.4915	15.8382	15.5116	12.6354	15.5052	15.0703	13.7047	14.9941	14.5345	14.3761	15.5052	14.959	13.9405	1.56475	1.0186	#N/A		0.0344494	FALSE
O14745	SLC9A3R1	O14745_S269_M1		18.3557	18.4571	18.2578	18.3138	18.6508	17.5695	18.1745	18.6183	17.9213	17.9576	18.6245	18.4649	18.0879	18.55	18.4059	18.1989	18.4396	18.2578	18.1867	18.5842	-0.32635	-0.39745	0.452178		0.0344831	FALSE
Q92797	SYMPK	Q92797_S501_M1		12.4604	15.5899	12.898	12.9156	14.6429	13.389	14.2402	13.7049	14.4235	10.9803	14.8643	9.47793	12.5034	15.1486	9.98235	14.2181	16.4326	12.898	12.7095	15.0065	-2.10845	-2.29695	0.221701		0.034585	FALSE
Q96RK0	CIC	Q96RK0_S105_M1		18.808	18.8505	18.862	18.6447	18.9175	18.9066	18.6164	18.9287	18.9897	18.8029	18.7457	18.8505	18.587	18.6922	18.7716	18.6826	18.7959	18.862	18.6637	18.8232	0.0388	-0.15955	#N/A		0.034585	FALSE
Q09666	AHNAK	Q09666_S93_M1		24.7456	24.5606	24.8381	24.7607	24.4741	24.7888	24.7268	24.8912	24.8992	24.7342	24.6502	24.7729	24.8153	24.4958	24.8467	24.678	24.653	24.8381	24.7399	24.6054	0.2327	0.1345	0.354531		0.0345963	FALSE
P78314	SH3BP2	P78314_S278_M1		17.3549	16.8663	17.4556	17.0119	16.7553	17.5799	17.1526	17.0457	17.6622	17.1346	16.8803	17.1358	17.349	17.1143	17.3647	16.5761	17.1578	17.4556	17.1436	16.963	0.4926	0.1806	0.516283		0.0346154	FALSE
Q96DF8	ESS2	Q96DF8_S395_M2		15.6401	16.0073	15.6627	15.8538	15.8501	15.8063	15.9988	15.8182	15.7614	15.7846	16.0865	15.803	15.8218	16.1374	15.8247	15.844	16.0521	15.803	15.8329	16.0297	-0.2267	-0.1968	0.818109		0.0346154	FALSE
Q96DF8	ESS2	Q96DF8_S391_M2		15.6401	16.0073	15.6627	15.8538	15.8501	15.8063	15.9988	15.8182	15.7614	15.7846	16.0865	15.803	15.8218	16.1374	15.8247	15.844	16.0521	15.803	15.8329	16.0297	-0.2267	-0.1968	0.667589		0.0346154	FALSE
Q96FS4	SIPA1	Q96FS4_S908_M2		14.7366	14.6007	13.9149	14.4283	13.9926	14.5767	14.7611	14.6023	14.3631	14.9872	14.9449	14.1901	15.1427	14.7751	14.0816	14.8465	14.5389	14.1901	14.8038	14.6015	-0.4114	0.2023	0.326493		0.0348291	FALSE
Q9Y5W9	SNX11	Q9Y5W9_S192_M2		13.1027	10.8215	12.0183	12.5973	12.6934	13.5717	11.7452	9.41513	8.28502	14.1312	10.7203	10.9133	13.9742	10.5133	10.6819	14.53	8.39174	10.9133	13.5385	10.6168	0.2965	2.92165	0.499165		0.0348291	FALSE
Q12778	FOXO1	Q12778_T478_M1		13.4535	14.0272	14.9337	11.9798	15.583	14.1088	14.2258	14.4663	13.8229	14.2147	14.9299	13.7292	13.9605	15.0116	14.8258	12.2817	15.027	14.1088	13.707	14.9707	-0.86195	-1.26375	0.182616		0.0349282	FALSE
Q12802	AKAP13	Q12802_S1282_M1		16.1874	11.3618	16.4295	10.1368	14.4724	15.5905	15.4184	11.5452	17.0442	10.1543	13.3655	16.7179	11.6931	12.6547	15.9871	9.37218	15.5017	16.4295	10.9237	13.0101	3.4194	-2.0864	0.148014		0.034992	FALSE
Q15149	PLEC	Q15149_S149_M1		15.1499	14.6271	12.3526	17.6006	10.7561	13.5084	17.3723	11.9379	15.5501	16.5438	12.0644	15.2861	14.7387	15.2164	14.2036	15.8761	14.7959	14.2036	16.2099	13.3457	0.85785	2.8642	0.306292		0.0350997	FALSE
Q9UKK3	PARP4	Q9UKK3_T101_M1		19.3444	19.3964	19.4901	19.4956	19.4185	19.4192	19.1925	19.7418	19.4301	19.0907	19.389	19.4414	19.0714	19.6205	19.2487	19.2265	19.5231	19.4301	19.2095	19.4708	-0.0407	-0.2613	0.293242		0.0352171	FALSE
O75420	GIGYF1	O75420_S406_M1		12.6019	12.4986	16.042	9.8202	15.8566	15.0999	14.7725	13.7295	16.8116	12.9294	11.6956	14.9233	14.7239	14.6569	16.7719	12.0222	12.8821	16.042	12.7657	13.3058	2.7362	-0.54015	0.310485		0.0352376	FALSE
P17096	HMGA1	P17096_S36_M1		18.1869	17.185	17.5851	18.6121	16.0602	20.5908	13.6957	16.5308	19.312	17.6801	16.4709	18.4883	16.755	16.7672	20.3503	14.3125	13.9474	19.312	17.2175	16.5008	2.81115	0.7167	0.73189		0.0352843	FALSE
P06454	PTMA	P06454_S2_M1		21.845	22.1843	21.8094	21.9	22.2241	21.9629	21.8755	22.0906	21.8038	21.9863	22.1451	22.039	21.9822	21.9368	21.8158	22.1228	22.0283	21.8158	21.9411	22.1178	-0.30205	-0.17675	0.577551		0.035367	FALSE
Q96S38	RPS6KC1	Q96S38_S281_M1		15.8844	9.3493	14.7788	15.0959	11.2127	14.3179	14.3593	12.6896	14.6992	13.5882	13.7772	13.9779	14.0165	13.7916	13.5607	15.0077	13.376	14.3179	14.6835	13.0328	1.2851	1.6507	0.273973		0.035367	FALSE
P53396	ACLY	P53396_T447_M1		18.218	18.2598	17.7053	19.4146	18.0279	17.8328	17.9826	18.9175	17.7222	17.9192	19.4035	17.8912	17.907	19.3657	17.9209	17.7604	19.5986	17.8328	17.9509	19.1416	-1.3088	-1.1907	0.554689		0.0354181	FALSE
Q92576	PHF3	Q92576_S1133_M1		15.2802	14.3604	15.5232	14.5704	14.5705	15.2971	15.107	14.9345	15.3326	15.2977	14.5352	14.7563	15.1199	14.7689	14.8842	15.0026	14.6858	15.2971	15.1135	14.6281	0.66895	0.4853	0.261701		0.0354403	FALSE
Q96MU7	YTHDC1	Q96MU7_S424_M1		20.931	20.9129	21.0212	20.8773	20.8679	20.9186	20.831	21.1153	20.9319	20.838	21.0051	20.8844	20.7373	20.9407	20.8863	20.7473	21.0244	20.9186	20.8345	20.9729	-0.0543	-0.1384	0.596826		0.0354778	FALSE
Q86UW9	DTX2	Q86UW9_Y214_M1		14.7567	11.8519	14.7219	10.5043	16.1421	14.6292	12.3926	14.9355	15.2278	10.8048	15.5352	15.2718	9.82793	15.9255	14.0328	13.9355	14.4372	14.7219	11.5987	15.2354	-0.51345	-3.63665	0.31939		0.0355633	FALSE
Q86XA9	HEATR5A	Q86XA9_T1528_M1		13.5547	12.2437	14.9427	14.3788	8.9291	15.3601	12.0258	10.6285	14.1187	11.695	13.5194	14.8379	13.9954	10.0214	14.9576	9.15715	13.2694	14.9427	12.7903	11.4361	3.5066	1.35415	0.214236		0.0355633	FALSE
Q13009	TIAM1	Q13009_S231_M1		20.2364	20.5493	20.4028	20.4032	20.5606	20.258	20.256	20.493	20.1886	20.2468	20.5324	20.2132	20.5066	20.3822	20.4201	20.1886	20.4025	20.258	20.2514	20.5127	-0.2547	-0.2613	0.339686		0.0356188	FALSE
Q9ULT8	HECTD1	Q9ULT8_S1533_M1		14.8288	16.5735	15.1773	15.7733	16.6397	14.9207	12.1494	17.3707	14.3041	13.1518	17.7243	15.199	16.0503	16.3512	16.261	15.4287	15.7337	15.1773	15.1288	16.6066	-1.4293	-1.47785	0.288905		0.0356453	FALSE
O14497	ARID1A	O14497_S696_M1		18.4562	20.7476	19.9585	19.8806	20.2287	20.0193	19.7926	20.3249	19.9465	19.7736	20.4719	19.81	19.9777	20.2313	20.1245	19.785	20.1672	19.9585	19.7888	20.2781	-0.3196	-0.4893	0.440633		0.0356553	FALSE
Q96L91	EP400	Q96L91_T320_M1		15.8185	14.5034	18.289	18.4591	11.2421	18.1254	18.4228	11.3733	16.5953	16.4447	16.8685	16.6911	16.8422	16.5967	19.813	13.8208	12.7973	18.1254	16.6435	13.6503	4.47505	2.9931	0.246419		0.0357324	FALSE
H7C152	;ATG9A	H7C152_S72_M1		18.7527	18.8491	18.5317	18.867	18.8669	18.5099	18.7249	19.0314	18.6018	18.6154	18.9378	18.5731	18.8492	19.0891	19.0001	18.5098	18.8729	18.5731	18.7388	18.9053	-0.33225	-0.16655	#N/A		0.0358893	FALSE
Q7Z3C6	;ATG9A	Q7Z3C6_S656_M1		18.7527	18.8491	18.5317	18.867	18.8669	18.5099	18.7249	19.0314	18.6018	18.6154	18.9378	18.5731	18.8492	19.0891	19.0001	18.5098	18.8729	18.5731	18.7388	18.9053	-0.33225	-0.16655	0.533192		0.0358893	FALSE
Q9BRZ2	TRIM56	Q9BRZ2_S469_M3		15.7574	16.8991	15.6949	15.9557	16.72	15.2968	15.1057	16.5973	15.2081	16.3072	16.926	16.2875	15.6617	16.8587	15.8463	17.0953	16.1241	15.6949	15.8566	16.7893	-1.09445	-0.9328	0.495598		0.0359358	FALSE
Q9BX69	CARD6	Q9BX69_S111_M3		13.3729	9.77593	13.1908	12.2273	13.3661	9.68536	16.7946	8.81448	12.8332	16.0503	7.6941	15.7561	11.3754	11.213	14.8165	14.7218	8.55576	13.1908	14.0473	9.2952	3.8956	4.75215	#N/A		0.0359358	FALSE
P50749	RASSF2;RASSF4	P50749_S170_M1		14.599	14.7918	14.777	14.6205	14.9058	13.7615	13.5422	15.4032	13.3144	13.8877	15.4343	14.912	13.9807	15.0702	14.6153	14.4649	14.9205	14.6153	14.2228	14.9954	-0.38005	-0.77255	#N/A		0.0359584	FALSE
Q9H2L5	RASSF2;RASSF4	Q9H2L5_S168_M1		14.599	14.7918	14.777	14.6205	14.9058	13.7615	13.5422	15.4032	13.3144	13.8877	15.4343	14.912	13.9807	15.0702	14.6153	14.4649	14.9205	14.6153	14.2228	14.9954	-0.38005	-0.77255	#N/A		0.0359584	FALSE
Q9BV73	CEP250	Q9BV73_S2229_M1		15.4298	15.0456	15.8251	14.9369	14.8893	15.7349	15.4856	15.6386	15.9629	15.8975	14.9592	15.8079	15.7085	15.1662	15.4784	15.6121	15.3854	15.8079	15.5488	15.1059	0.702	0.44295	0.376964		0.0359791	FALSE
Q16539	MAPK14	Q16539_Y182_M2		12.5165	11.5257	12.4381	12.3536	9.70884	11.3865	12.4843	12.1553	13.1552	11.8331	11.3764	12.6754	11.8005	10.7153	11.8418	13.5	10.9938	12.4381	12.4189	11.1851	1.253	1.23385	0.983689		0.0360072	FALSE
P25445	FAS	P25445_T214_M1		14.9238	10.056	13.1021	12.5575	11.8309	13.5663	10.7119	11.8298	10.6312	15.5024	11.8087	14.4981	14.162	10.452	14.1574	15.0123	9.30968	13.5663	14.5429	11.1303	2.43595	3.41255	0.394048		0.0360376	FALSE
Q6JBY9	RCSD1	Q6JBY9_S116_M2		19.2739	20.5876	19.6717	19.6378	20.6264	14.5423	20.612	22.0841	15.4358	20.4922	21.8898	19.6298	19.661	20.4906	19.7601	19.6963	20.1285	19.6298	19.6787	20.607	-0.9772	-0.92835	0.601904		0.0361135	FALSE
Q8ND76	CCNY	Q8ND76_Y98_M1		17.9771	18.2624	17.7646	18.1705	18.0779	18.0369	17.7886	18.1108	17.7711	18.058	18.1619	17.8313	17.8542	17.8834	17.8013	17.9554	18.163	17.8013	17.9663	18.1364	-0.33505	-0.1701	0.34446		0.0361135	FALSE
Q9Y572	RIPK3	Q9Y572_S316_M1		19.3044	19.5453	19.1895	19.7158	19.5253	19.1206	19.7142	19.2848	19.2886	19.8025	19.1395	19.0708	19.7006	19.3801	19.2758	19.2121	19.4111	19.1895	19.7074	19.3956	-0.2061	0.3118	0.588899		0.0361135	FALSE
Q01433	AMPD2	Q01433_S134_M1		9.63174	14.8682	13.5556	9.33984	14.5251	11.3598	12.3408	14.616	13.8577	11.9176	11.5264	13.1843	12.7488	13.6935	13.8163	11.9846	13.6455	13.5556	11.9511	14.1093	-0.5537	-2.1582	0.321442		0.0362223	FALSE
Q96KQ4	PPP1R13B	Q96KQ4_S671_M1		15.6128	15.642	15.43	15.5398	16.0624	15.895	13.3599	16.4931	15.5408	15.1785	15.9411	15.5998	15.238	16.0417	16.0935	12.9599	16.4091	15.5998	15.2082	16.0521	-0.45225	-0.8438	0.381317		0.0362223	FALSE
P41162	ETV3	P41162_T161_M1		13.347	12.1293	9.26168	13.867	13.0336	11.9351	10.3291	13.7566	10.9448	13.9723	11.6551	8.49931	12.3921	12.9133	11.0732	11.2696	14.46	10.9448	12.8696	12.9734	-2.02865	-0.1039	0.249988		0.0362552	FALSE
Q8IWF6	DENND6A	Q8IWF6_S127_M1		16.6564	16.6266	16.6319	16.6787	16.2119	16.7171	16.6216	16.3462	16.7577	16.615	16.3055	16.5099	16.451	16.1639	16.6199	16.2538	16.4044	16.6319	16.6183	16.3258	0.30605	0.29245	0.391616		0.0362552	FALSE
Q9HCH0	NCKAP5L	Q9HCH0_S494_M1		16.2778	16.4674	16.3237	16.3269	16.5684	16.0287	16.3495	16.8802	15.7481	16.3796	16.8302	16.2689	16.205	16.46	16.6453	15.9749	16.5897	16.2689	16.3023	16.5791	-0.31015	-0.2767	0.656768		0.0362606	FALSE
Q6DN90	IQSEC1	Q6DN90_S512_M1		19.907	20.2592	20.1192	19.8872	20.2972	20.2502	20.2393	20.5143	20.0984	20.351	20.5758	20.1489	20.0405	20.3735	19.9468	20.2858	20.3137	20.1192	20.1399	20.3436	-0.2244	-0.2037	0.535748		0.0363223	FALSE
P53667	LIMK1	P53667_S310_M1		17.5693	18.9701	17.6173	18.2086	18.9381	16.6997	17.7042	19.6814	12.4301	18.9918	20.1827	17.6545	17.4507	19.5333	18.2352	17.4145	18.9325	17.6173	17.6367	19.2517	-1.6344	-1.61495	0.523094		0.0363625	FALSE
Q5T4S7	UBR4	Q5T4S7_S2718_M2		14.7924	13.4163	13.3823	14.7819	13.9064	14.0659	14.7612	13.694	11.1256	15.4428	14.635	13.6851	13.2166	13.199	11.6019	15.411	14.5945	13.3823	14.7872	13.8002	-0.4179	0.98695	0.287772		0.0364176	FALSE
Q9BSW7	SYT17	Q9BSW7_S119_M2		14.1283	15.359	14.0114	14.5654	15.0885	14.2466	15.2848	13.9414	13.764	14.8842	15.0682	13.5682	15.1772	14.6618	14.1221	14.2014	14.744	14.0114	14.7248	14.9061	-0.8947	-0.1813	0.618577		0.0364176	FALSE
Q9BSW7	SYT17	Q9BSW7_S118_M2		14.1283	15.359	14.0114	14.5654	15.0885	14.2466	15.2848	13.9414	13.764	14.8842	15.0682	13.5682	15.1772	14.6618	14.1221	14.2014	14.744	14.0114	14.7248	14.9061	-0.8947	-0.1813	0.641078		0.0364176	FALSE
Q15054	POLD3	Q15054_S458_M1		12.8855	10.9714	12.5541	11.7665	12.5204	13.3322	12.4599	11.4091	13.5697	11.983	11.8861	12.6922	11.6343	12.729	13.0715	12.6659	10.4324	13.0715	12.2215	11.6476	1.4239	0.57385	0.963986		0.0364802	FALSE
A0JNW5	UHRF1BP1L	A0JNW5_S989_M1		13.2738	14.5605	14.0957	14.1339	14.6266	13.8232	13.3395	14.6659	14.1365	12.9754	14.3443	13.8918	13.9927	14.8772	13.9561	13.155	13.2617	13.9561	13.3066	14.5936	-0.63745	-1.2869	0.271894		0.0364981	FALSE
O95359	TACC2	O95359_T2307_M2		16.4594	16.7036	8.24574	19.4042	19.42	11.2959	18.6666	18.1732	11.4628	18.3972	18.6595	9.79716	20.779	14.1377	19.09	19.0059	9.80863	11.2959	18.8362	17.4384	-6.1425	1.39785	0.131616		0.0365716	FALSE
Q15424	SAFB	Q15424_S24_M1		15.6869	12.6414	12.6562	18.4675	13.5049	11.6408	16.9294	17.3664	15.9353	15.4278	16.19	11.9805	17.7362	17.1045	13.0047	15.1604	15.1696	12.6562	16.3082	15.6798	-3.0236	0.62835	0.330357		0.0365998	FALSE
Q7Z6P3	RAB44	Q7Z6P3_S509_M1		18.1198	18.6111	18.4067	18.1188	18.6196	18.5894	18.4036	18.4624	18.5676	18.1956	18.604	18.1855	18.1853	18.1691	18.3433	17.979	18.3887	18.4067	18.1526	18.5332	-0.1265	-0.38065	#N/A		0.0365998	FALSE
Q6ZRV2	FAM83H	Q6ZRV2_S1068_M1		14.8885	15.2407	15.2274	15.2481	15.3586	14.6127	13.8933	15.7241	14.6073	14.278	15.343	15.5524	12.5998	15.6918	15.4361	14.6652	15.6609	15.2274	14.4716	15.5098	-0.28235	-1.03815	0.311679		0.0366459	FALSE
Q8IU85	CAMK1D	Q8IU85_S327_M1		13.7538	11.2157	12.4845	16.3286	9.07388	16.0934	9.44465	12.9146	15.8199	10.9504	12.117	15.6831	10.4313	12.3006	16.0512	12.4952	9.06296	15.8199	11.7228	11.6664	4.15355	0.05645	0.423108		0.0366595	FALSE
Q9UPU7	TBC1D2B	Q9UPU7_S155_M1		15.7151	16.2429	11.516	18.4541	15.1702	16.1096	16.007	16.0763	11.577	18.6632	13.9377	12.4145	17.3679	17.2593	16.0016	15.6094	16.1976	12.4145	16.6874	16.1369	-3.72245	0.5505	0.383533		0.0366894	FALSE
P02686	MBP	P02686_S174_M1		13.0905	13.7202	14.7301	10.7732	13.8552	11.7431	13.3407	14.5054	12.6278	11.5438	14.7604	12.8666	12.6587	15.1099	13.8061	13.3825	14.1364	12.8666	12.8746	14.3209	-1.4543	-1.4463	0.146203		0.0367781	FALSE
Q9BX69	CARD6	Q9BX69_S119_M1		17.1069	16.5295	16.8677	17.2295	16.498	17.5624	16.8713	16.6186	17.8828	17.3684	14.199	17.1934	17.0737	16.9848	17.3685	17.8454	13.9631	17.3685	17.1682	16.5138	0.85475	0.65445	0.167699		0.0367904	FALSE
Q96A57	TMEM230	Q96A57_S24_M1		17.98	18.1818	18.4519	18.2168	17.7684	18.6009	18.3058	17.8408	18.2615	18.4528	17.9362	18.6947	17.937	18.1776	18.1418	18.6303	17.8236	18.4519	18.2613	17.8885	0.5634	0.3728	0.767308		0.0367997	FALSE
Q14765	STAT4	Q14765_Y693_M1		12.1779	11.2305	11.48	13.4041	11.5356	12.8472	13.1284	9.82586	9.15991	13.3862	12.6052	11.8582	12.7458	12.1107	10.9597	14.7658	9.24873	11.48	13.2573	11.3831	0.09695	1.87425	#N/A		0.0368065	FALSE
Q96II8	LRCH3	Q96II8_S628_M1		12.6531	13.2468	13.3568	10.5634	14.5074	9.87947	12.4417	15.4145	13.1502	11.2768	12.6166	8.69089	9.88642	15.3952	14.3359	9.32042	14.6739	13.1502	10.9201	14.5907	-1.44045	-3.67055	0.210138		0.0368767	FALSE
Q9P2D0	IBTK	Q9P2D0_S1045_M1		17.1412	17.2507	17.1736	17.0177	17.5667	17.4778	17.0947	17.3745	17.1126	17.1945	17.6716	17.3747	16.844	17.5863	17.0542	17.4436	17.4177	17.1736	17.118	17.4922	-0.3186	-0.37425	0.496012		0.0369377	FALSE
E7EVH7	;KLC1	E7EVH7_S696_M2		14.3951	15.304	14.81	14.5782	15.4246	14.8863	14.996	14.5776	14.5553	14.5827	15.2617	14.6018	14.6958	15.0551	14.6887	14.9668	15.1522	14.6887	14.6393	15.2069	-0.51825	-0.5677	0.32893		0.0369412	FALSE
E7EVH7	;KLC1	E7EVH7_S693_M2		14.3951	15.304	14.81	14.5782	15.4246	14.8863	14.996	14.5776	14.5553	14.5827	15.2617	14.6018	14.6958	15.0551	14.6887	14.9668	15.1522	14.6887	14.6393	15.2069	-0.51825	-0.5677	0.327838		0.0369412	FALSE
Q07866	;KLC1	Q07866_S524_M2		14.3951	15.304	14.81	14.5782	15.4246	14.8863	14.996	14.5776	14.5553	14.5827	15.2617	14.6018	14.6958	15.0551	14.6887	14.9668	15.1522	14.6887	14.6393	15.2069	-0.51825	-0.5677	0.522948		0.0369412	FALSE
Q07866	;KLC1	Q07866_S521_M2		14.3951	15.304	14.81	14.5782	15.4246	14.8863	14.996	14.5776	14.5553	14.5827	15.2617	14.6018	14.6958	15.0551	14.6887	14.9668	15.1522	14.6887	14.6393	15.2069	-0.51825	-0.5677	0.498714		0.0369412	FALSE
Q08AE8	SPIRE1	Q08AE8_S387_M1		16.6425	16.5887	16.7126	16.6346	16.4254	16.1718	16.2481	17.1003	16.4215	16.2702	16.9377	16.2543	16.0719	16.8821	16.6759	16.2121	16.982	16.4215	16.2591	16.9099	-0.4884	-0.65075	#N/A		0.0371469	FALSE
O14545	TRAFD1	O14545_S209_M1		12.899	13.3484	14.3445	11.171	13.8212	14.8071	11.9972	12.6122	14.7959	12.9064	10.6276	14.4998	14.1844	10.9268	13.8469	13.4011	13.028	14.4998	12.9027	12.8201	1.6797	0.0826	#N/A		0.0372524	FALSE
O94804	STK10	O94804_S485_M1		18.1996	18.9658	18.7552	17.8778	18.9209	19.3708	18.3765	18.2297	18.887	18.367	18.7946	19.2023	18.0394	18.5614	18.4219	18.7766	18.6895	18.887	18.2833	18.742	0.14495	-0.45875	0.327861		0.0373018	FALSE
P30740	SERPINB1	P30740_S300_M1		13.9839	14.2703	14.0197	13.8187	14.4846	13.8911	13.8856	14.3073	13.6603	14.0398	14.3074	13.941	14.4955	14.0117	14.0143	13.7912	14.4259	13.941	13.9348	14.3073	-0.36635	-0.3726	0.255052		0.0374543	FALSE
Q9NWQ8	PAG1	Q9NWQ8_S295_M2		13.2259	13.3903	14.7654	13.8023	8.66119	16.0129	10.4658	10.5564	14.7801	14.632	9.27276	13.3626	13.1718	13.7831	14.7017	11.6741	11.9816	14.7654	13.1989	11.269	3.4964	1.92985	0.798744		0.0374747	FALSE
Q13310	PABPC4	Q13310_S584_M1		11.4154	10.8451	12.7733	12.2673	7.46981	12.2021	10.6048	11.3395	13.53	10.9904	8.46057	11.8137	11.4627	10.4257	12.5865	8.957	11.3975	12.5865	11.2029	10.6354	1.9511	0.5675	#N/A		0.0374944	FALSE
Q86YV5	PRAG1	Q86YV5_S867_M1		14.1096	13.6036	11.1194	16.5579	13.7912	16.1018	15.5612	11.1956	13.3175	16.4211	12.6017	13.6414	15.1723	14.8653	14.6881	16.5259	11.7032	13.6414	15.9911	13.1027	0.53875	2.8885	0.261125		0.0375352	FALSE
P21397	MAOA	P21397_S8_M1		12.8057	11.4033	13.7392	12.6096	10.1052	13.3444	12.5788	10.9618	13.7077	10.2911	12.0433	13.5762	12.9187	9.95648	13.7505	8.99349	12.833	13.7077	12.5942	11.1825	2.52515	1.41165	#N/A		0.0375491	FALSE
Q9UBW5	BIN2	Q9UBW5_S375_M1		17.8179	16.3099	12.5679	19.1922	18.2448	18.8038	19.5114	12.4354	17.4417	18.2759	16.0675	18.8822	19.578	9.97881	18.8735	19.3012	11.1964	18.8038	19.2467	14.2514	4.55235	4.99525	0.401581		0.0375784	FALSE
Q12929	EPS8	Q12929_S574_M1		15.4778	14.1118	13.7867	15.6656	14.6478	11.8485	16.2572	14.6456	14.6334	16.4551	10.0311	13.7519	15.7774	14.5762	13.8402	15.5607	14.4721	13.7867	15.7215	14.5241	-0.73745	1.19735	0.270547		0.0376099	FALSE
Q9Y6D5	ARFGEF2	Q9Y6D5_S277_M1		21.1053	21.3672	21.2188	21.082	21.3025	21.3375	20.9698	21.2552	21.1932	21.0702	21.391	21.1495	21.0664	21.3943	20.9932	21.3719	21.2699	21.1932	21.0761	21.3348	-0.14165	-0.25875	0.382632		0.0376572	FALSE
Q9UJU6	DBNL	Q9UJU6_S275_M1		18.5993	19.3494	19.2987	18.7927	19.0714	20.2564	17.5556	17.7232	19.0361	18.6424	19.1971	19.3539	18.3257	19.1313	19.6471	16.6558	19.8467	19.3539	18.4625	19.1642	0.1897	-0.7017	0.690949		0.0377217	FALSE
Q8NFC6	BOD1L1	Q8NFC6_S2203_M1		15.5845	15.8449	16.0731	14.2462	16.1563	15.7855	15.4152	16.0759	15.7055	15.6318	15.8861	15.7911	15.2088	15.8276	15.4954	15.6112	15.9582	15.7855	15.4999	15.9222	-0.13665	-0.4223	0.172638		0.0378193	FALSE
Q6P0Q8	MAST2	Q6P0Q8_S74_M1		15.1953	15.3851	15.0712	15.3946	15.4311	15.1384	15.3259	15.4314	15.2553	15.3776	15.2734	15.1458	15.3849	15.522	15.352	15.0952	15.4502	15.1458	15.3517	15.4313	-0.28545	-0.0795	0.438833		0.0378816	FALSE
Q6UWD8	C16orf54	Q6UWD8_S194_M1		18.1914	18.0323	18.3372	18.1233	17.7649	18.4928	18.0161	18.2207	18.5358	18.0261	18.2294	18.3217	17.8485	18.2785	18.1708	18.1812	18.0483	18.3372	18.0747	18.1345	0.2027	-0.0598	0.502081		0.0379017	FALSE
Q15154	PCM1	Q15154_S1231_M1		14.4846	13.4448	15.3782	14.0108	12.5968	15.3883	13.9529	13.0587	15.8179	13.8808	12.433	12.3425	15.426	11.7272	15.1011	13.6936	13.9535	15.3782	13.9818	12.8277	2.55045	1.1541	0.245997		0.0380484	FALSE
Q96G46	DUS3L	Q96G46_S277_M2		15.8548	12.6058	16.2393	16.373	11.5652	16.7161	16.5314	10.9073	15.1394	15.2906	15.4598	15.4139	15.3836	15.1586	15.1047	15.3842	15.0986	15.4139	15.6195	13.8522	1.5617	1.7673	0.495827		0.03822	FALSE
Q7Z5Q1	CPEB2	Q7Z5Q1_S89_M1		15.6948	15.9238	15.2747	15.8022	16.3314	12.3271	16.776	16.5334	14.8799	16.1144	16.1579	15.4849	15.9406	16.2921	15.5059	16.2792	15.7055	15.2747	16.0275	16.225	-0.9503	-0.1975	0.383732		0.0382505	FALSE
Q92609	TBC1D5	Q92609_S554_M1		21.3999	21.25	21.2974	21.478	21.1645	21.0944	21.3471	21.5919	21.2135	21.4861	21.2807	21.118	21.426	21.3606	21.2455	21.3425	21.3324	21.2135	21.4129	21.3066	-0.09305	0.1064	0.591089		0.0383017	FALSE
Q7Z401	DENND4A	Q7Z401_S1015_M1		18.375	18.3633	18.9834	19.3747	15.2505	18.2382	18.7378	17.9996	18.2109	18.8163	17.9836	18.7744	19.2623	15.5649	17.9039	18.9147	17.9313	18.2382	18.8655	17.9575	0.28075	0.90805	0.387602		0.0383764	FALSE
Q9C0B0	UNK	Q9C0B0_S389_M2		12.4221	16.9159	10.8711	16.8196	16.4591	15.1587	15.2004	15.4009	12.8144	16.0911	16.2082	15.2943	15.484	15.2357	10.7562	16.4152	16.7416	12.8144	15.7875	16.3336	-3.51925	-0.5461	0.256631		0.0384947	FALSE
P29692	EEF1D	P29692_S133_M1		22.9597	23.0915	23.2887	23.0727	22.9613	22.7611	22.6571	23.202	23.0284	22.593	23.1606	23.1617	22.8415	23.2323	23.2021	22.8794	23.3265	23.1617	22.8605	23.1813	-0.0196	-0.32085	0.710101		0.0387177	FALSE
O94921	CDK14	O94921_S78_M1		15.9373	15.7346	16.0552	15.7948	15.4248	16.3173	16.0453	13.9533	16.2322	15.7152	15.7678	16.2555	15.9467	15.6181	16.1402	15.7414	15.487	16.2322	15.8661	15.5526	0.67965	0.3135	0.610413		0.0387433	FALSE
Q8ND24	RNF214	Q8ND24_S15_M1		16.9906	16.8887	16.6858	16.9374	17.1085	16.832	17.0446	16.8458	16.7733	17.0049	16.9235	16.8299	17.0923	16.8158	16.9331	16.918	16.8363	16.8299	16.9977	16.8672	-0.03735	0.1305	0.39042		0.0387433	FALSE
Q8N3V7	SYNPO	Q8N3V7_S819_M1		11.8719	9.41945	11.5638	10.4844	11.3731	10.1209	11.0235	10.5529	11.4841	12.14	8.54531	12.0332	11.5673	10.7834	12.2612	11.8799	8.60786	11.5638	11.7196	9.98617	1.57763	1.73343	0.493135		0.038828	FALSE
Q9Y478	PRKAB1	Q9Y478_S108_M1		19.4972	19.8125	19.4473	19.4236	20.3017	19.7959	19.2571	19.6367	19.3241	19.4535	19.9897	20.0979	19.2526	20.1064	19.496	19.7935	19.8009	19.496	19.4385	19.9011	-0.4051	-0.46255	0.779501		0.0388335	FALSE
Q9ULT0	TTC7A	Q9ULT0_S647_M1		19.8948	19.9095	19.7764	20.0644	20.0783	19.7356	19.8038	20.107	19.8471	19.8655	20.1507	19.9937	19.8693	20.0737	20.0076	19.9116	20.0306	19.8471	19.882	20.076	-0.2289	-0.19395	0.382643		0.0389727	FALSE
Q86VE0	MYPOP	Q86VE0_S202_M1		15.0127	15.2944	12.0205	16.0728	16.3026	13.9822	11.203	17.5551	12.3063	16.1999	16.351	15.0218	15.2567	15.0863	12.3903	15.7197	16.0574	12.3903	15.4882	16.18	-3.7897	-0.6918	0.272472		0.039003	FALSE
P33241	LSP1	P33241_S189_M1		18.8233	19.9892	19.253	19.1255	19.9088	16.7103	16.6426	19.8044	13.1743	14.4843	23.8471	21.4263	12.9153	21.894	21.5393	12.3898	21.7498	19.253	15.5634	20.8695	-1.6165	-5.30605	0.609116		0.0390568	FALSE
Q13433	SLC39A6	Q13433_S478_M1		12.3476	15.9424	16.0775	16.1958	10.6992	16.816	13.3435	12.3493	15.5827	15.8152	12.0379	17.2391	10.8896	12.5317	15.627	16.6011	11.0499	16.0775	14.5794	12.1936	3.8839	2.38575	0.333296		0.0390568	FALSE
H8Y6P7	GCOM1;POLR2M;GCOM2	H8Y6P7_S576_M1		14.305	10.3673	13.5057	15.0418	9.12038	14.7272	14.1662	10.933	13.5618	13.7402	13.1562	14.8034	14.215	10.3273	12.631	11.0177	13.7043	13.5618	14.1906	10.6502	2.91165	3.54045	0.341831		0.0392457	FALSE
Q9H3P7	ACBD3	Q9H3P7_S43_M1		17.8879	17.5038	17.7588	17.5759	17.6245	18.1229	17.7402	17.366	18.0622	17.8911	17.3783	17.8049	17.3919	17.6909	17.6795	17.814	17.5564	17.8049	17.7771	17.5301	0.2748	0.247	0.482573		0.0392457	FALSE
A6NC98	CCDC88B	A6NC98_S597_M2		14.0214	16.7575	17.1193	17.1797	12.337	17.3676	17.0369	13.8487	17.71	17.2334	13.3875	16.7284	17.59	12.7009	14.6742	16.9476	15.7717	17.1193	17.1083	13.6181	3.5012	3.4902	0.415153		0.0392486	FALSE
P34910	EVI2B	P34910_S294_M1		18.7834	19.3447	18.5101	19.0443	19.894	18.5349	19.0478	19.6614	17.9426	19.3794	19.894	19.1564	18.3117	19.8658	18.6277	20.1533	18.896	18.5349	19.0461	19.7636	-1.2287	-0.71755	0.383036		0.0394824	FALSE
Q8ND76	CCNY	Q8ND76_T331_M2		15.2861	16.4507	15.3446	15.7623	16.4853	15.7815	15.0135	16.1714	15.8786	12.9095	16.6231	15.8051	15.7177	16.0832	16.0785	15.4704	16.3094	15.8051	15.3782	16.3801	-0.57495	-1.0018	0.300971		0.0395086	FALSE
Q92466	DDB2	Q92466_S24_M1		14.2672	14.446	14.9655	14.1582	10.2947	15.8264	15.9074	9.48732	12.2218	15.2037	15.335	15.2928	15.2072	11.9748	15.4579	15.949	10.6002	15.2928	15.2054	11.2875	4.0053	3.91795	0.386748		0.0395086	FALSE
Q32MZ4	LRRFIP1	Q32MZ4_S471_M1		16.3903	10.5089	14.9456	14.3032	13.736	16.2561	15.5757	10.8142	15.7755	15.3112	12.0012	16.2164	11.4333	14.3383	14.001	15.5058	13.4859	15.7755	15.4085	12.7436	3.03195	2.66495	0.207465		0.0395416	FALSE
O60307	MAST3	O60307_S710_M1		12.5953	19.5473	12.5102	18.6368	18.9319	16.8032	17.1325	17.6324	13.0777	18.3752	18.9055	17.4898	16.8679	17.5926	12.6857	18.6992	18.8152	13.0777	17.7538	18.8604	-5.78265	-1.1065	0.279696		0.0396578	FALSE
Q86UE4	MTDH	Q86UE4_S308_M1		16.5347	11.3596	15.2912	14.0325	14.2087	15.0838	14.7434	14.1036	16.6998	16.2071	8.70232	16.8524	14.0078	9.36355	14.5222	13.8447	14.9337	15.2912	14.388	12.7316	2.5596	1.65635	0.624863		0.0397777	FALSE
P25054	APC	P25054_T1438_M1		14.7432	14.8131	13.1154	13.4349	16.1149	12.8645	15.3441	15.4009	14.6513	14.3757	15.0655	13.0319	15.4137	15.3583	15.0401	14.4875	15.0547	13.1154	14.6153	15.2119	-2.0965	-0.59655	0.441022		0.0397896	FALSE
Q9UGP4	LIMD1	Q9UGP4_S316_M1		18.4699	17.8004	19.5399	19.309	13.1638	18.9216	18.2789	17.6732	19.1534	18.2749	17.2814	18.9015	18.5933	17.3048	18.6919	18.1581	17.8017	18.9216	18.3744	17.489	1.4326	0.8854	0.475449		0.0398796	FALSE
Q7Z401	DENND4A	Q7Z401_S1281_M1		13.3992	14.1788	14.4564	14.4955	12.6476	14.3202	14.4496	13.5469	14.2871	14.3979	13.7233	14.0415	14.1932	13.9104	14.3153	14.5796	12.8299	14.3153	14.4238	13.6351	0.6802	0.78865	0.470134		0.0399564	FALSE
P46939	UTRN	P46939_S3297_M1		15.4749	14.0086	14.6582	15.1491	14.5928	16.7575	16.3453	9.72686	16.156	16.3944	9.87549	15.4304	14.6165	14.4804	13.6421	16.6052	14.0153	15.4304	15.9101	14.0119	1.41845	1.89815	0.275508		0.03999	FALSE
P53396	ACLY	P53396_S455_M1		21.2511	20.6998	21.3825	20.9485	20.9884	21.4198	20.5961	21.1839	21.5281	20.7194	20.7019	21.216	20.6228	21.5044	21.2359	20.9563	21.0263	21.3825	20.834	21.0073	0.37515	-0.1734	0.744326		0.0400177	FALSE
O00499	BIN1	O00499_S296_M2		19.8624	19.4953	19.6326	19.7018	19.1845	19.7479	19.442	18.9687	19.0971	19.9188	19.5829	19.7385	19.6369	19.1591	19.4866	20.282	19.3278	19.6326	19.7821	19.2561	0.37645	0.52595	0.544321		0.0401111	FALSE
Q9GZZ9	UBA5	Q9GZZ9_S45_M1		13.8752	11.9596	14.8332	13.3097	11.2154	17.0268	11.8764	8.79908	17.2208	10.8041	9.10896	16.5237	9.05399	12.1091	10.9087	15.4839	11.8516	16.5237	12.593	11.5335	4.9902	1.05955	0.339355		0.0401111	FALSE
Q8TD55	PLEKHO2	Q8TD55_T224_M2		13.8681	10.8244	14.9406	14.132	8.97831	11.6985	16.0569	10.4517	15.0272	9.5322	14.2487	12.9882	15.4413	8.24565	13.5595	15.9218	9.14907	13.5595	14.7866	9.80039	3.75911	4.98626	0.413577		0.0402284	FALSE
P42229	STAT5A	P42229_Y694_M1		16.1242	15.7867	15.9244	16.5511	16.302	15.8004	16.6646	15.9474	15.628	16.0515	15.5805	15.6904	16.3712	15.7601	15.9064	15.9013	16.114	15.8004	16.2477	15.867	-0.06665	0.38065	0.962246		0.04023	FALSE
Q5JR12	PPM1J	Q5JR12_S76_M1		14.1456	14.5746	14.1669	14.4099	14.3546	14.1359	13.8354	14.7403	13.7447	14.1888	14.6205	14.2644	13.7044	14.508	14.2727	13.926	14.0877	14.1669	14.0358	14.5413	-0.3744	-0.5055	0.676525		0.04025	FALSE
Q12846	STX4	Q12846_S208_M1		11.3546	10.1997	13.6917	4.79469	10.5791	11.4507	10.898	10.423	13.2218	4.60131	12.2383	12.5031	9.86604	10.1955	11.4697	9.36449	10.9516	12.5031	9.61527	10.501	2.00205	-0.885785	0.546236		0.0402852	FALSE
Q9UGJ0	PRKAG2	Q9UGJ0_T213_M2		14.4885	11.9241	12.9615	14.7066	11.9312	15.2684	12.799	11.9386	11.4647	15.0764	12.5482	12.2536	14.8588	12.0173	14.126	13.41	12.994	12.9615	14.5976	11.9779	0.98355	2.6196	0.0950311		0.0402852	FALSE
O60504	SORBS3	O60504_S530_M1		19.9397	20.2181	19.9092	20.1631	20.1614	20.1153	19.9679	20.1583	19.9952	20.057	20.148	19.8787	20.0505	20.1355	20.1859	19.9699	20.2431	19.9952	20.0102	20.1598	-0.16465	-0.14965	0.513643		0.040405	FALSE
Q13263	TRIM28	Q13263_S50_M1		19.9454	19.7796	20.3694	19.6174	18.6324	20.3986	19.1385	19.5993	20.4061	18.9523	19.5955	20.0414	19.7932	18.6638	20.0848	18.5773	20.0863	20.3694	19.3779	19.5974	0.772	-0.21945	0.555973		0.0405189	FALSE
Q96T60	PNKP	Q96T60_T118_M1		19.1818	19.4924	19.1478	19.3097	19.4646	19.137	19.122	19.4104	19.0962	19.3803	19.533	19.185	18.9759	19.2647	19.2301	19.2166	19.1781	19.1478	19.1992	19.4375	-0.2897	-0.2383	0.786006		0.0405189	FALSE
A6NI72	NCF1B;NCF1C;NCF1	A6NI72_S346_M1		18.0223	18.0826	18.2975	18.0993	17.8057	18.4404	18.1532	18.0898	18.2997	18.3139	17.8789	18.0045	18.1002	17.6532	17.9524	18.3582	17.8214	18.2975	18.1267	17.8501	0.44735	0.27655	0.250623		0.040521	FALSE
A8MVU1	NCF1B;NCF1C;NCF1	A8MVU1_S321_M1		18.0223	18.0826	18.2975	18.0993	17.8057	18.4404	18.1532	18.0898	18.2997	18.3139	17.8789	18.0045	18.1002	17.6532	17.9524	18.3582	17.8214	18.2975	18.1267	17.8501	0.44735	0.27655	0.250835		0.040521	FALSE
P14598	NCF1B;NCF1C;NCF1	P14598_S345_M1		18.0223	18.0826	18.2975	18.0993	17.8057	18.4404	18.1532	18.0898	18.2997	18.3139	17.8789	18.0045	18.1002	17.6532	17.9524	18.3582	17.8214	18.2975	18.1267	17.8501	0.44735	0.27655	0.936233		0.040521	FALSE
Q9UHD1	CHORDC1	Q9UHD1_T47_M1		18.4238	18.068	18.4141	18.3421	17.8412	18.6408	17.8448	18.5874	18.8646	17.8574	18.2247	18.4662	17.9107	18.1948	18.3411	17.9634	18.2587	18.4662	17.937	18.2097	0.25645	-0.2727	0.863321		0.0406436	FALSE
O95336	PGLS	O95336_S49_M1		13.7155	9.47925	10.8456	13.3234	13.5991	10.8243	14.2884	11.2618	9.82717	12.5107	14.3049	10.8804	11.3086	14.5481	9.6952	13.4355	12.7165	10.8243	13.3794	13.1578	-2.3335	0.22165	0.550065		0.0406518	FALSE
Q13191	CBLB	Q13191_S521_M2		12.768	11.996	13.4154	10.7482	12.9506	13.4117	12.8751	10.8048	13.2773	12.6193	11.196	13.1673	12.9714	11.5698	12.9201	12.3639	12.3281	13.2773	12.6937	11.7829	1.4944	0.91075	0.456709		0.0407484	FALSE
Q9Y3Q8	TSC22D4	Q9Y3Q8_S49_M1		15.8401	15.5588	16.0394	16.3152	15.9283	16.037	16.3501	16.0221	16.4251	16.2219	15.9401	15.9998	16.2806	15.8991	16.2147	16.1267	15.8395	16.0394	16.2512	15.9137	0.1257	0.33755	0.433117		0.0408016	FALSE
Q9P2E5	CHPF2	Q9P2E5_S64_M1		15.4609	15.322	15.2733	15.1845	15.6899	15.1172	14.9413	15.4737	15.36	15.1311	15.32	15.5115	15.1621	15.5028	15.405	15.0766	15.457	15.36	15.1466	15.4654	-0.10535	-0.31875	0.251829		0.040934	FALSE
Q02952	AKAP12	Q02952_S381_M1		16.9616	15.6713	15.8356	16.8038	16.3011	15.4163	16.0993	16.2992	16.4693	16.6462	14.8069	15.9607	16.7405	16.5311	15.7955	17.7101	15.9234	15.8356	16.7721	16.1113	-0.2757	0.66085	0.275625		0.0410849	FALSE
Q8IY17	PNPLA6	Q8IY17_S116_M1		15.5667	16.1124	16.5158	16.6867	13.6253	16.3495	16.0134	15.1062	16.465	15.7225	15.4882	16.1065	16.7041	13.0422	15.9062	16.0296	15.5599	16.3495	16.0215	15.2972	1.0523	0.7243	#N/A		0.041215	FALSE
Q04727	TLE4	Q04727_S208_M1		16.5362	16.7888	16.5825	16.6241	16.6626	16.6023	16.7092	16.8423	16.683	16.6273	16.8716	16.4522	16.5452	16.7561	16.377	16.5492	16.5562	16.5825	16.5866	16.7724	-0.18995	-0.1858	0.814527		0.041224	FALSE
O14523	C2CD2L	O14523_S358_M1		16.2366	16.0414	15.951	16.2819	15.8542	16.3349	16.5228	15.364	17.229	17.2242	12.516	16.9845	17.3122	12.1683	16.425	16.0944	15.7604	16.425	16.4023	15.5622	0.8628	0.84015	#N/A		0.0412651	FALSE
Q01518	CAP1	Q01518_S310_M2		19.7855	20.6641	20.3771	20.0851	20.7508	20.4618	20.1264	19.9303	20.1854	19.9584	20.5577	20.5028	20.1162	20.4751	20.4736	20.3163	20.3927	20.4618	20.1007	20.5164	-0.0546	-0.41575	0.768194		0.0413295	FALSE
Q5JXC2	MIIP	Q5JXC2_S303_M1		17.8245	17.908	17.6701	18.0183	17.9612	17.7997	17.7305	17.9427	17.7812	17.649	17.986	17.6909	17.8187	17.8872	17.9142	17.7161	18.0221	17.7812	17.7746	17.952	-0.17075	-0.17735	0.58162		0.0414357	FALSE
P35408	PTGER4	P35408_S430_M1		13.9642	12.6567	12.463	14.4974	12.2881	12.6314	16.9041	8.56077	12.4219	16.0071	11.2259	7.57748	16.1111	14.8046	14.9998	14.6709	8.88377	12.463	15.339	11.757	0.706	3.582	0.190341		0.0414803	FALSE
Q58WW2	DCAF6	Q58WW2_S336_M1		14.927	14.2833	12.2155	17.3341	12.6559	16.4678	16.0395	10.5738	16.8659	13.0982	12.8516	16.2503	16.0778	10.415	14.982	14.8384	14.1401	16.2503	15.4832	12.7538	3.49655	2.7295	0.41753		0.0414803	FALSE
P19532	TFE3	P19532_S556_M1		16.7598	16.6673	11.92	18.1948	18.1464	15.9836	17.0092	17.0725	13.6385	17.6918	17.9285	16.4892	16.9238	16.8757	14.161	13.0924	19.3346	14.161	16.9665	17.5005	-3.3395	-0.534	0.596912		0.0415848	FALSE
Q9NXG2	THUMPD1	Q9NXG2_S119_M1		11.486	11.7528	11.1805	12.7422	11.1392	15.2399	11.2469	11.1667	14.7586	13.6699	10.4213	15.5051	9.28018	11.9631	15.2798	7.23463	12.6236	15.2399	11.3665	11.4597	3.78015	-0.0933	0.282809		0.0416639	FALSE
Q9UHY1	NRBP1	Q9UHY1_S2_M1		21.2345	21.6369	21.1133	21.3844	21.6003	21.4057	21.2568	21.3263	21.1373	21.2538	21.6355	21.5421	21.2435	21.4067	21.2987	21.3435	21.4909	21.2987	21.2553	21.5456	-0.2469	-0.2903	0.450304		0.0417361	FALSE
Q8IY33	MICALL2	Q8IY33_S726_M2		15.0521	14.4439	16.4562	16.5815	14.9698	11.9818	18.0565	16.8609	13.6683	14.7356	14.7173	13.4693	19.6499	11.9438	13.0883	19.669	12.2029	13.4693	17.319	14.5806	-1.1113	2.7384	0.555215		0.0418387	FALSE
Q15052	ARHGEF6	Q15052_S684_M1		21.5432	21.752	21.1499	21.7514	21.6687	21.7716	22.0859	21.2587	21.7044	22.0846	21.3226	21.1596	22.0273	21.439	21.3135	21.6886	21.3485	21.3135	21.8894	21.3938	-0.08025	0.4956	0.584555		0.0418454	FALSE
P23381	WARS	P23381_S467_M1		21.2371	21.4347	20.9553	21.3192	21.3207	20.8451	21.2148	21.2218	20.8417	21.1205	21.0846	21.0298	21.2605	21.0884	21.2392	21.0821	21.2304	20.9553	21.226	21.2261	-0.2708	-0.00015	0.436595		0.0418514	FALSE
O60716	CTNND1	O60716_T869_M1		16.7613	17.2063	16.5501	16.9453	17.8541	14.726	16.9279	17.9229	15.8582	16.665	17.6975	17.5445	15.9104	17.834	16.8318	17.3188	17.2752	16.5501	16.8446	17.7658	-1.21565	-0.92115	0.384321		0.0418636	FALSE
Q86U90	YRDC	Q86U90_S37_M1		19.8325	19.4958	19.6589	19.8388	19.4674	19.2816	19.6551	19.6649	19.4469	19.6156	19.5756	19.5107	19.8037	19.604	19.5703	19.6044	19.6901	19.5107	19.7294	19.5898	-0.0791	0.1396	0.378532		0.0418707	FALSE
Q8N3F8	MICALL1	Q8N3F8_S612_M1		15.9509	15.6957	16.8024	16.3492	13.4377	16.0447	15.8382	15.3906	16.3956	15.4654	15.5143	16.2862	15.9855	15.3058	16.429	15.3631	15.7858	16.3956	15.8946	15.4524	0.94315	0.4421	0.416034		0.0419028	FALSE
Q15836	VAMP3	Q15836_S11_M1		14.9312	14.6873	14.3661	15.0432	14.9203	14.5732	15.0854	14.7558	14.9573	15.0805	14.7285	14.5854	15.3724	14.3972	14.8226	14.6889	14.5803	14.5854	15.0618	14.7079	-0.1225	0.35395	0.814723		0.0419545	FALSE
O94906	PRPF6	O94906_T266_M1		15.8358	15.7285	15.8156	15.792	15.4851	15.7657	16.0154	15.7241	15.8469	15.8666	15.4547	15.5081	15.7732	15.7346	15.7984	15.8091	15.5679	15.7984	15.8224	15.646	0.1524	0.17645	0.298934		0.0420237	FALSE
Q8N7R7	CCNYL1	Q8N7R7_S112_M1		14.5092	15.8126	14.46	15.7658	15.8204	13.9258	15.4662	15.4795	13.6982	15.1374	15.869	14.363	15.0127	15.2679	15.7941	14.7008	15.2047	14.363	15.0751	15.646	-1.28305	-0.571	0.479152		0.0420237	FALSE
Q9UPQ9	TNRC6B	Q9UPQ9_S1461_M1		16.8557	16.6821	16.851	16.7712	16.6795	17.029	16.8429	16.6039	16.8358	16.9977	16.6927	16.8564	16.8751	16.6541	16.5461	16.9847	16.744	16.851	16.8654	16.6808	0.1702	0.1846	0.329965		0.0420768	FALSE
O15085	ARHGEF11	O15085_S1480_M1		18.2862	18.5803	18.5893	18.3195	18.4726	18.3259	18.4053	18.7185	18.5325	18.3428	18.4922	18.4561	18.3414	18.415	18.3662	18.4409	18.5521	18.4561	18.3421	18.5221	-0.06605	-0.18005	0.414989		0.0421239	FALSE
Q9UQ35	SRRM2	Q9UQ35_S1387_M1		18.1378	18.167	18.0453	18.0955	18.2746	18.1142	18.1224	18.2247	18.0134	18.2061	18.1575	18.1179	18.0473	18.2496	18.0258	18.2648	18.1115	18.0453	18.1301	18.1959	-0.15055	-0.06575	0.306116		0.0421618	FALSE
Q66K74	MAP1S	Q66K74_S731_M2		13.9662	11.8711	11.8501	12.8287	13.1785	15.3867	14.6781	9.28931	14.614	14.8626	9.90802	15.6973	11.4539	11.9581	11.9794	16.4307	10.15	14.614	14.3222	11.0106	3.60345	3.3116	0.374451		0.0421805	FALSE
Q9NPH3	IL1RAP	Q9NPH3_S555_M1		16.329	10.4878	10.7927	14.9274	15.1403	12.0787	16.0609	13.5151	10.7785	15.2356	9.81884	10.8297	16.1652	15.865	15.9773	16.1566	10.0567	10.8297	16.1088	12.0015	-1.17175	4.1073	0.479779		0.0421805	FALSE
Q8NFC6	BOD1L1	Q8NFC6_S2501_M1		11.6454	11.6775	12.4559	8.97626	12.8148	11.3333	10.5482	12.9854	11.04	11.2602	12.7483	10.3942	9.97891	13.1013	12.3286	11.0134	10.8789	11.3333	10.7808	12.7815	-1.44825	-2.00075	0.294567		0.0422584	FALSE
O15047	SETD1A	O15047_T388_M1		10.5774	12.3184	13.555	10.8183	9.00687	12.8554	12.318	9.53428	12.8583	12.3674	9.53045	12.6541	12.2718	9.46451	12.9413	8.05988	11.891	12.8583	11.545	9.53237	3.32593	2.01268	0.161308		0.0422992	FALSE
Q86YV5	PRAG1	Q86YV5_S492_M1		13.8923	16.7139	17.9359	17.2816	11.4154	16.7427	15.3933	15.5022	17.8381	17.5631	11.2007	13.17	18.8216	12.6602	17.5742	17.6819	11.1077	17.5742	17.4224	12.0378	5.5364	5.38455	0.333101		0.0422992	FALSE
P29590	PML	P29590_S530_M1		15.4426	15.9929	15.3419	15.4563	16.4291	15.4454	15.6061	16.053	13.6162	16.2524	16.3002	15.6652	15.5328	15.9991	15.0326	16.2876	15.6764	15.3419	15.5694	16.0261	-0.68415	-0.4566	0.913607		0.0423326	FALSE
Q12888	TP53BP1	Q12888_S525_M1		14.8151	15.3571	14.9768	15.2434	15.2072	15.4882	13.1651	15.9936	15.4122	12.9454	15.8422	15.1412	14.9484	15.4458	15.2729	14.8003	15.2207	15.2729	14.8077	15.4015	-0.12855	-0.59375	0.358328		0.0423326	FALSE
Q9NZM4	BICRA	Q9NZM4_S755_M1		15.7404	16.5252	14.1239	16.4547	16.7958	15.465	16.2123	16.3117	15.4227	15.7378	16.5377	15.8105	16.151	16.2356	16.2641	15.4371	16.2644	15.465	15.9457	16.4184	-0.95345	-0.47275	0.126349		0.0423728	FALSE
Q15311	RALBP1	Q15311_T27_M2		10.8776	11.3874	10.5182	12.7531	11.1966	14.9888	11.8597	9.96068	14.344	13.8592	9.18961	14.3771	14.2713	8.82818	15.4089	8.55531	11.1574	14.3771	12.3064	10.559	3.81806	1.74736	0.584913		0.0424171	FALSE
Q7Z401	DENND4A	Q7Z401_S731_M1		16.4113	17.0835	16.5737	16.8301	16.8259	12.4091	17.5349	18.1856	12.5663	17.293	18.177	16.251	16.2515	17.0458	16.5136	16.1733	17.0423	16.251	16.6207	17.0647	-0.81365	-0.44395	0.641413		0.0424307	FALSE
Q7Z5R6	APBB1IP	Q7Z5R6_S531_M1		14.9022	16.3387	12.0014	13.393	18.9138	14.6567	11.0405	18.2089	10.8731	16.6161	17.5131	14.4416	13.89	14.1361	15.1566	15.1802	16.357	14.4416	14.3961	16.9351	-2.49345	-2.53895	0.463609		0.0424422	FALSE
Q5JSH3	WDR44	Q5JSH3_S561_M1		18.4297	18.894	17.6484	18.5862	18.7761	18.2963	18.6604	18.7559	18.4801	18.3389	18.7853	18.4242	18.4256	18.6567	18.4878	17.9713	18.6202	18.4242	18.4276	18.766	-0.3418	-0.33835	0.590382		0.0425962	FALSE
P41162	ETV3	P41162_S159_M1		19.1234	17.1789	11.9386	20.343	20.0185	17.8337	18.9677	17.6152	12.4574	20.2164	19.1933	18.409	18.1618	17.5402	14.8927	22.209	13.0668	14.8927	19.6699	17.5777	-2.685	2.0922	0.515219		0.0426926	FALSE
Q9H4L5	OSBPL3	Q9H4L5_S30_M1		15.4231	12.4516	15.4168	13.4221	13.2865	15.0845	14.4719	13.6952	15.8087	12.1613	13.5901	14.6827	14.6115	13.5266	14.4471	14.9506	13.8258	15.0845	14.5417	13.5584	1.52615	0.98335	0.323608		0.0427177	FALSE
Q8IU68	TMC8	Q8IU68_S722_M1		17.2851	17.3307	17.3609	17.4945	17.1979	17.2597	17.5984	17.4984	17.4844	17.6798	17.1365	17.2602	17.768	17.3727	17.473	17.5344	17.2147	17.3609	17.5664	17.2727	0.0882	0.2937	#N/A		0.0427827	FALSE
O43491	EPB41L2	O43491_S170_M1		15.2298	12.3179	12.4433	14.7488	14.0581	13.7179	14.2239	13.7202	14.8473	14.9784	10.687	14.798	15.0158	9.70834	13.7703	14.1501	13.6459	13.7703	14.8636	12.9819	0.7884	1.8817	0.228294		0.0427832	FALSE
P18887	XRCC1	P18887_S447_M1		18.1573	18.6086	18.3019	18.4195	18.4687	18.2666	18.1363	18.7519	18.3939	18.1337	18.6246	18.5815	18.44	18.3337	18.6454	18.1893	18.4621	18.3939	18.1733	18.5386	-0.14475	-0.36535	0.482541		0.0428013	FALSE
O75400	PRPF40A	O75400_S37_M1		11.0164	12.6855	15.5989	12.781	8.99985	15.7745	11.7756	10.0562	14.7169	14.1806	10.0765	13.5991	7.46674	13.4209	14.9465	8.89123	14.3767	14.9465	11.396	11.381	3.5655	0.015	0.0868643		0.0428554	FALSE
Q86YS7	C2CD5	Q86YS7_T285_M1		16.9328	16.6569	17.0792	16.6848	16.6314	16.9258	16.6707	16.9499	17.2093	16.8703	16.673	17.1282	16.627	16.9598	16.8209	16.8759	16.7103	17.0792	16.7775	16.6916	0.38755	0.0859	0.408809		0.0429429	FALSE
Q9Y4E1	WASHC2C	Q9Y4E1_S975_M1		16.0575	16.5317	16.667	14.3507	16.8151	16.7559	16.0987	16.4599	16.6437	16.1131	16.5985	16.7268	15.8543	16.4454	16.3391	16.2827	16.2526	16.667	16.0781	16.4958	0.1712	-0.4177	#N/A		0.0429462	FALSE
P47712	PLA2G4A	P47712_S727_M1		18.8775	18.6294	18.7753	18.6149	18.2792	19.0212	18.5859	18.5648	19.0417	18.4799	18.6079	18.7081	18.774	18.7204	19.0575	18.6015	18.8109	19.0212	18.6082	18.6187	0.40255	-0.01045	0.518175		0.043062	FALSE
Q9BXS9	SLC26A6	Q9BXS9_S616_M1		19.7011	20.1148	19.7159	20.0325	19.9502	19.6863	19.6709	20.0966	19.5245	19.932	20.029	19.8499	20.0995	19.7454	19.7488	19.8321	20.2157	19.7159	19.882	20.0628	-0.3469	-0.18075	0.13902		0.0431546	FALSE
Q14103	HNRNPD	Q14103_S190_M1		15.1172	15.1578	14.8092	15.2439	15.3259	15.0283	15.2153	15.3895	15.001	15.3051	15.3455	15.0637	14.7699	15.3198	14.8254	15.3648	15.0756	15.001	15.2296	15.3229	-0.32185	-0.09325	0.621627		0.0432564	FALSE
Q9UHW9	SLC12A6	Q9UHW9_S1064_M1		18.9394	18.8474	18.512	18.8733	18.9144	18.4956	18.726	19.025	18.5027	18.7147	19.0672	18.9004	18.9663	18.6487	18.5857	18.7899	18.7857	18.512	18.8316	18.8809	-0.3689	-0.0493	0.137476		0.0433543	FALSE
Q7L7X3	TAOK1	Q7L7X3_S421_M1		19.7405	19.9679	19.7718	19.9413	19.807	19.5803	19.7415	19.8638	19.5781	19.8236	19.7842	19.7934	19.8063	19.8871	19.7714	19.8341	19.895	19.7714	19.8149	19.8755	-0.10405	-0.0605	0.377004		0.043409	FALSE
Q9UN36	NDRG2	Q9UN36_S344_M2		11.0594	14.7855	14.542	12.359	15.6345	15.9358	11.635	15.2123	12.9082	10.9919	16.1606	14.1804	15.0447	14.7822	14.2146	14.7137	14.1258	14.2146	11.997	14.9989	-0.7843	-3.0019	0.551971		0.0434215	FALSE
Q9BXI6	TBC1D10A	Q9BXI6_S409_M1		13.9694	13.7575	15.7967	12.0431	11.7849	16.4532	11.199	11.4637	16.348	12.1289	11.3312	13.612	16.2122	13.8191	14.0426	13.9201	9.90854	15.7967	13.0245	11.6243	4.1724	1.4002	0.311825		0.0434222	FALSE
Q5T5Y3	CAMSAP1	Q5T5Y3_S563_M1		19.9526	20.0222	19.9376	20.0549	19.9347	19.8213	19.9163	20.0693	19.8802	19.8545	20.0919	19.9223	19.9594	20.0211	20.0054	19.8558	20.1807	19.9223	19.9344	20.0457	-0.12345	-0.1113	0.250514		0.0434459	FALSE
Q8IYB3	SRRM1	Q8IYB3_S597_M1		21.3884	21.4125	21.5369	21.2991	21.4975	21.2338	21.4312	21.7175	21.4592	21.2478	21.6181	21.2876	21.1887	21.6642	21.2241	21.5084	21.4702	21.2876	21.3438	21.5578	-0.2702	-0.21405	0.532016		0.0434537	FALSE
Q96PC5	MIA2	Q96PC5_S1130_M1		16.9473	16.3884	15.9703	17.0135	17.1989	16.5147	16.3882	17.1577	15.6184	16.9228	17.043	16.6923	16.4516	16.6132	15.9752	17.2692	16.5518	15.9752	16.935	16.8281	-0.8529	0.10695	0.218091		0.0434858	FALSE
A0A2R8YDH4	TJP2	A0A2R8YDH4_S831_M1		17.7763	18.4528	17.6777	18.4414	18.3581	17.5373	18.4488	18.0916	17.5404	18.3856	18.3192	17.9319	18.4866	17.9701	18.176	17.9089	18.2832	17.6777	18.4135	18.3012	-0.6235	0.1123	#N/A		0.0435234	FALSE
Q9UDY2	TJP2	Q9UDY2_S702_M1		17.7763	18.4528	17.6777	18.4414	18.3581	17.5373	18.4488	18.0916	17.5404	18.3856	18.3192	17.9319	18.4866	17.9701	18.176	17.9089	18.2832	17.6777	18.4135	18.3012	-0.6235	0.1123	0.57021		0.0435234	FALSE
P04406	GAPDH	P04406_T184_M1		19.8806	19.6217	19.4273	19.9086	19.5636	19.5571	19.8384	19.86	19.5035	19.7994	19.7734	19.771	19.5469	19.8308	19.4992	19.8549	19.7684	19.5035	19.8467	19.7709	-0.2674	0.07575	0.930006		0.0437433	FALSE
Q9H165	BCL11A	Q9H165_S608_M1		15.5596	15.6032	15.5813	15.6324	15.4857	15.5998	15.4875	15.4267	15.6066	15.5977	15.1571	15.4636	15.6004	15.1208	15.5424	15.8871	15.3588	15.5813	15.5991	15.3927	0.18855	0.2063	0.493763		0.0438071	FALSE
Q9NSK0	KLC4	Q9NSK0_Y593_M1		15.4583	15.409	15.3454	15.3412	15.4921	15.315	15.5729	15.3506	16.4481	16.3525	12.6695	16.8598	16.7729	9.36895	17.0203	17.0468	9.68955	16.4481	15.9627	14.01	2.43805	1.95265	0.456958		0.0438246	FALSE
O60271	SPAG9	O60271_S1188_M1		16.6601	16.4715	16.7633	16.4435	16.4411	16.3448	15.9811	16.8496	16.7826	15.9	16.5118	16.5685	16.39	16.863	16.8787	16.1039	16.8334	16.7633	16.2469	16.6726	0.0907	-0.42565	0.219448		0.044055	FALSE
Q9NYF8	BCLAF1	Q9NYF8_S290_M1		17.954	18.3583	18.5362	16.8362	18.6119	18.0023	18.131	18.4445	18.0098	18.1146	18.5595	17.9833	18.089	18.44	18.0924	17.9457	18.487	18.0098	18.0215	18.4657	-0.45595	-0.44425	0.410975		0.0441949	FALSE
Q53GA4	PHLDA2	Q53GA4_S144_M1		15.901	14.6665	14.6125	16.0197	15.3563	11.9252	16.8507	16.1256	14.1889	16.3895	15.3537	14.5667	16.1426	15.2624	11.3876	12.84	17.1556	14.1889	16.0812	15.355	-1.1661	0.72615	0.463301		0.0443359	FALSE
Q96TA1	FAM129B	Q96TA1_S665_M1		25.4293	25.5374	25.6023	25.6778	25.586	25.3618	25.398	25.8451	25.5004	25.341	25.6973	25.3455	25.4733	25.6661	25.6243	25.354	25.6641	25.5004	25.4137	25.6651	-0.1647	-0.25145	0.420096		0.0443614	FALSE
Q9BXP5	SRRT	Q9BXP5_T544_M1		20.2692	20.5398	20.4035	20.3743	20.3092	20.0875	20.3493	20.6783	20.1949	20.4149	20.6176	19.9809	20.4071	20.5024	20.4175	19.9758	20.527	20.1949	20.3618	20.5334	-0.3385	-0.1716	0.729708		0.0444336	FALSE
P19878	NCF2	P19878_S399_M1		14.499	14.5786	16.3294	11.9342	13.0668	14.7908	14.0451	15.1718	16.1883	12.8273	13.2963	15.5132	12.229	15.5934	14.3549	14.5129	14.8068	15.5132	13.4362	14.6927	0.8205	-1.2565	#N/A		0.0445384	FALSE
Q9Y618	NCOR2	Q9Y618_S1323_M1		15.8612	12.5039	12.3871	15.1567	15.4526	15.611	15.6981	11.4639	15.565	15.6135	11.326	14.2533	14.8915	15.1144	15.5594	15.9011	11.0825	15.5594	15.6558	11.9839	3.5755	3.6719	#N/A		0.0446062	FALSE
Q9H7D0	DOCK5	Q9H7D0_S1802_M1		19.153	19.9919	19.0558	19.4571	20.0475	15.7969	16.1854	21.878	18.5654	18.7358	20.4849	19.1157	19.0945	20.5467	19.448	18.9036	19.8803	19.0558	18.9991	20.2662	-1.2104	-1.26715	0.214615		0.044931	FALSE
Q9NUE0	ZDHHC18	Q9NUE0_S19_M1		19.5906	19.7346	19.4508	19.6313	19.7879	19.2217	19.2259	19.5544	19.2895	19.2373	19.5231	19.5456	19.3993	19.6106	19.5702	19.2887	19.7559	19.4508	19.344	19.6726	-0.2218	-0.3286	0.47139		0.044931	FALSE
Q53EL6	PDCD4	Q53EL6_S94_M1		19.664	20.6046	20.3013	19.6231	20.5001	18.0982	19.8394	21.2997	18.4219	19.1789	21.4023	15.2799	20.836	21.3307	20.3931	19.0588	20.5361	18.4219	19.6436	20.9522	-2.53025	-1.3086	0.751362		0.0449499	FALSE
Q8TE77	SSH3	Q8TE77_S37_M1		16.4548	15.9231	15.951	16.4003	15.7521	15.8837	16.2711	16.3755	16.3768	16.1621	16.0665	16.1092	16.7065	16.309	15.9544	16.5256	15.9527	15.9544	16.4276	16.0096	-0.0552	0.41795	0.566947		0.0450792	FALSE
O43586	PSTPIP1	O43586_T333_M1		12.9494	17.8849	15.6832	16.3518	16.5824	15.0256	12.8792	18.3199	13.5433	16.3169	17.536	16.1954	15.7813	16.7177	16.3687	15.6402	16.4366	15.6832	15.7108	17.1269	-1.44365	-1.4161	#N/A		0.0452838	FALSE
O75592	MYCBP2	O75592_S2945_M1		12.898	10.1442	12.137	11.4407	10.6015	13.9989	10.6925	10.2509	12.5946	13.2069	9.92134	13.5407	7.86842	12.6579	14.2047	10.9562	9.76296	13.5407	11.1985	10.1975	3.34315	1.0009	#N/A		0.0452838	FALSE
O75909	CCNK	O75909_S340_M1		17.2242	17.1027	17.2065	17.1698	17.2192	16.8868	17.2201	17.5282	17.2258	17.0751	17.3088	16.9813	17.0299	17.3899	17.064	17.0136	17.3522	17.064	17.1225	17.3305	-0.2665	-0.20805	0.398249		0.0453242	FALSE
Q92619	ARHGAP45	Q92619_S592_M2		20.3966	20.2266	20.1516	20.519	20.1959	20.8738	20.7193	19.9103	20.2315	20.9852	20.1864	19.4853	20.7474	20.5619	19.6089	21.1508	20.1757	20.1516	20.7334	20.1912	-0.03955	0.5422	0.340435		0.0453242	FALSE
P54253	ATXN1	P54253_S238_M1		20.3501	20.6582	20.3426	20.4939	20.6198	20.365	20.4245	20.6197	20.3191	20.5145	20.7644	20.5731	20.546	20.4365	20.4937	20.5931	20.608	20.365	20.5042	20.6198	-0.25475	-0.11555	0.56869		0.0453913	FALSE
P13994	CCDC130	P13994_S332_M1		15.1387	15.0884	15.4051	14.7739	15.2016	15.6504	15.1038	14.8018	15.4055	15.0252	15.0232	15.5139	14.5768	15.1754	15.088	15.3722	14.9855	15.4055	15.0645	15.0558	0.3497	0.0087	0.340206		0.0454559	FALSE
Q8WVT3	TRAPPC12	Q8WVT3_S182_M1		18.0369	17.6992	18.6928	18.6568	15.2726	18.2152	17.9514	17.6	18.4081	18.0417	17.1505	17.7965	18.2252	17.573	17.7821	18.1562	17.5091	18.2152	18.0989	17.541	0.67415	0.5579	0.494803		0.0455795	FALSE
P20810	CAST	P20810_S243_M1		21.6192	20.3794	21.267	21.1927	21.2272	22.0545	21.3257	20.9711	21.4175	21.7257	20.835	21.7713	20.9309	21.0754	21.0923	21.918	20.8723	21.4175	21.4725	20.9217	0.4958	0.55075	0.521676		0.0455964	FALSE
Q9UPR0	PLCL2	Q9UPR0_S1113_M1		17.0772	16.6061	16.9587	16.5356	16.7081	17.3688	16.796	16.8694	17.4282	16.8878	16.6347	16.9398	17.0297	16.5839	16.8541	16.6953	16.8333	16.9587	16.8419	16.6714	0.2873	0.1705	0.276703		0.0455964	FALSE
O75022	LILRB3	O75022_S557_M2		17.0239	13.8195	17.3846	16.0591	12.9279	16.8939	16.3803	14.717	16.2831	16.2653	14.4996	16.4415	12.9788	14.2898	14.8172	17.9229	14.8613	16.4415	16.3228	14.3947	2.0468	1.9281	#N/A		0.0456072	FALSE
Q9H7Z6	KAT8	Q9H7Z6_S37_M1		13.1061	13.3506	14.4719	9.31645	14.9886	14.084	10.1971	14.7513	12.338	10.951	15.1931	9.16615	14.7066	14.7225	10.6209	8.53717	15.2259	12.338	10.574	14.8699	-2.53195	-4.2959	0.519329		0.0457715	FALSE
Q8NDT2	RBM15B	Q8NDT2_T238_M1		12.4851	12.6586	10.0234	14.7831	15.047	11.6554	11.8361	15.7778	13.2029	10.476	13.2025	10.3862	12.4091	15.8459	13.1542	13.2878	14.1931	11.6554	12.4471	14.62	-2.96465	-2.17295	0.445896		0.045802	FALSE
Q7Z401	DENND4A	Q7Z401_S1282_M1		12.3174	11.6247	11.4963	12.7748	12.247	9.9199	13.8631	13.2262	10.2896	14.7906	10.6904	10.3119	13.6237	13.0832	13.0051	14.1349	8.50297	10.3119	13.7434	11.9359	-1.62395	1.80755	0.223871		0.0458885	FALSE
O00160	MYO1F	O00160_S1001_M1		25.1624	25.0819	25.1507	25.0396	24.9756	25.1488	24.8195	25.33	25.2926	24.9089	25.1592	25.2529	25.0401	25.1722	25.0699	24.7853	25.1639	25.1507	24.9742	25.1615	-0.01085	-0.1873	0.382087		0.0459213	FALSE
Q8N7R7	CCNYL1	Q8N7R7_S344_M1		21.099	21.5944	20.943	21.5135	21.7371	19.6516	21.7164	21.9023	21.1036	21.1804	21.7108	21.1085	21.2462	21.3974	21.4098	20.9928	21.7548	21.1036	21.2133	21.724	-0.62035	-0.51065	0.552647		0.0460297	FALSE
A8MVU1	NCF1B;NCF1C;NCF1	A8MVU1_S321_M2		11.9934	12.413	14.1953	12.7586	12.5001	15.5548	15.0871	10.056	14.788	14.9671	11.1136	15.9728	9.88249	11.9849	12.8397	16.21	9.41454	14.788	13.8628	11.5493	3.23875	2.3136	0.250835		0.0460669	FALSE
O15143	ARPC1B	O15143_T315_M1		15.0394	10.9888	11.8345	17.3965	12.2869	10.7224	17.1137	13.7748	14.3265	12.48	14.1653	12.659	14.0387	14.1792	13.3155	17.4592	10.2186	12.659	16.0766	13.0309	-0.37185	3.0457	0.308418		0.0461078	FALSE
Q92835	INPP5D	Q92835_S971_M1		22.1802	22.0496	22.0651	22.2508	21.9816	21.9275	22.1252	22.3748	22.024	22.2424	22.0968	22.0385	22.1975	22.1154	22.0634	22.2441	22.1111	22.0385	22.22	22.104	-0.06545	0.116	0.639375		0.0461666	FALSE
Q9NW97	TMEM51	Q9NW97_T234_M1		17.0833	16.02	12.8902	18.0843	17.4687	16.8068	16.2831	16.7358	17.3239	15.3824	16.5846	11.5854	17.6305	17.5622	12.0405	18.1389	17.6943	12.8902	17.3569	17.1022	-4.21205	0.25465	0.778978		0.0461843	FALSE
A6NC98	CCDC88B	A6NC98_S1408_M1		14.9651	15.1514	11.4403	16.5585	16.5807	12.748	15.5749	13.0886	12.1281	12.7492	17.6307	12.2098	12.9096	17.8507	11.4786	18.0332	12.5082	12.1281	15.27	15.8661	-3.73795	-0.59605	0.222041		0.0462833	FALSE
Q9NSY1	BMP2K	Q9NSY1_S1107_M2		13.0393	11.0901	13.2726	13.7076	9.98357	15.3328	13.152	10.7904	14.3173	11.6281	14.2698	15.2143	11.4881	11.8865	13.813	11.989	13.7121	14.3173	12.5142	11.4883	2.829	1.02585	0.54552		0.0462959	FALSE
Q06587	RING1	Q06587_S248_M2		12.9446	13.7999	13.3648	13.0455	11.8476	9.79674	13.1883	14.9628	11.7295	15.0493	11.9603	11.0284	14.9386	12.4805	12.0846	14.6225	13.4194	11.7295	13.9054	12.9499	-1.22045	0.95545	0.681955		0.0463151	FALSE
Q6BDS2	UHRF1BP1	Q6BDS2_S753_M1		14.5842	10.4572	11.9757	14.7666	11.305	14.461	11.7046	11.3363	11.5456	11.8863	12.8928	10.1627	14.9375	10.7536	12.3075	14.8261	10.4686	11.9757	14.6754	11.0293	0.9464	3.6461	0.0883458		0.0463151	FALSE
Q9Y5X2	SNX8	Q9Y5X2_T452_M1		14.9481	13.9011	15.2263	14.8003	13.4509	15.6758	14.7174	13.6975	15.6696	14.6844	13.8102	13.6955	14.4378	14.5395	14.9736	14.446	14.6042	15.2263	14.7009	13.8557	1.37065	0.84525	0.533479		0.0463151	FALSE
P14618	PKM	P14618_S519_M1		14.0035	15.282	14.6007	14.2389	15.144	12.7215	14.8207	15.0595	14.1676	13.9974	16.546	14.6615	14.7972	14.937	14.5326	12.1533	15.6228	14.5326	14.1212	15.213	-0.6804	-1.0918	0.24475		0.0463466	FALSE
P48553	TRAPPC10	P48553_S683_M1		14.7626	11.1506	14.3592	13.5076	10.9651	14.3375	13.5604	10.8524	13.8235	12.1424	13.4748	13.3314	13.5905	13.163	13.6161	13.2711	13.1425	13.8235	13.534	12.1466	1.67695	1.38745	0.249223		0.0463713	FALSE
Q14004	CDK13	Q14004_S525_M1		14.4738	15.345	12.3764	15.4588	15.6668	14.354	14.6314	15.5862	14.2908	14.6188	15.6439	14.1822	14.8791	15.3651	15.2324	12.9054	15.7186	14.2908	14.6251	15.6151	-1.32425	-0.98995	0.370412		0.0463727	FALSE
Q13596	SNX1	Q13596_S280_M1		12.7879	11.9934	13.1819	12.329	11.744	14.179	10.562	11.9829	14.0075	12.0805	11.4897	12.2804	12.4823	12.4819	13.414	10.1711	13.2487	13.414	12.2048	11.9882	1.42585	0.2166	0.61673		0.0464351	FALSE
P04406	GAPDH	P04406_T154_M1		15.5357	15.4299	16.1414	14.8773	14.5972	15.3521	15.2341	15.0563	15.8949	14.8288	14.8392	15.7234	14.7692	15.4126	15.7649	13.5988	15.5832	15.7649	14.853	15.2344	0.53045	-0.3814	0.299371		0.0464638	FALSE
Q9H6F5	CCDC86	Q9H6F5_S91_M2		16.0443	15.8254	15.7072	15.9495	16.1082	16.3226	16.3271	15.3836	16.0211	16.4832	15.6305	16.304	16.1198	15.8556	15.7578	16.5571	15.6879	16.0211	16.2234	15.7567	0.26445	0.4668	0.303101		0.0466124	FALSE
Q9H6F5	CCDC86	Q9H6F5_S80_M2		16.0443	15.8254	15.7072	15.9495	16.1082	16.3226	16.3271	15.3836	16.0211	16.4832	15.6305	16.304	16.1198	15.8556	15.7578	16.5571	15.6879	16.0211	16.2234	15.7567	0.26445	0.4668	0.432759		0.0466124	FALSE
Q9Y3L3	SH3BP1	Q9Y3L3_T601_M1		17.6386	19.5448	18.0157	18.7054	18.9813	14.9856	18.6262	20.7646	18.0094	14.5848	20.4209	18.2366	17.4303	19.5558	18.8269	17.7013	18.9166	18.0157	17.67	19.5503	-1.5346	-1.88035	0.58058		0.0466124	FALSE
P52948	NUP98	P52948_S934_M1		20.0524	19.7706	19.6981	19.9725	19.8755	19.7877	20.062	19.8498	19.9039	20.1274	19.7586	19.8601	20.0775	19.674	19.9994	19.7173	19.7734	19.8601	20.0572	19.772	0.0881	0.2852	0.259608		0.0466944	FALSE
P56962	STX17	P56962_S288_M1		14.0165	13.9791	12.189	12.2964	16.1836	11.0025	15.7952	13.1201	11.0401	15.5757	14.7771	14.2275	15.6933	12.1749	11.0333	14.346	16.281	11.0401	14.9609	14.3781	-3.338	0.58275	0.140456		0.0466944	FALSE
O94819	KBTBD11	O94819_S107_M1		15.0411	15.2794	15.1125	14.6094	15.481	15.2758	14.9445	15.6455	15.3217	14.7701	15.3049	14.659	14.3955	14.6256	15.099	14.6692	15.3746	15.1125	14.7196	15.3397	-0.22725	-0.6201	0.297927		0.0467024	FALSE
Q99607	ELF4	Q99607_S188_M1		19.6197	19.6168	19.4748	19.6246	19.5793	19.2942	19.4744	19.6581	19.3721	19.4847	19.4689	19.3659	19.5778	19.5425	19.4802	19.3762	19.4963	19.3721	19.5312	19.5609	-0.1888	-0.02965	0.775979		0.046743	FALSE
Q5T5Y3	CAMSAP1	Q5T5Y3_S793_M1		13.9413	17.8335	16.877	15.9552	15.8027	17.6736	12.8536	17.1466	15.9772	15.753	16.9346	17.1911	12.2263	16.9663	15.8002	16.8351	15.9976	16.877	14.8471	16.9505	-0.07345	-2.1033	0.184524		0.0469323	FALSE
P78344	EIF4G2	P78344_S443_M1		11.8566	16.1334	12.2899	15.2527	15.2173	14.1019	13.614	14.162	12.3733	13.0002	16.7313	11.7245	16.3112	16.0478	13.9152	15.2838	14.616	12.3733	14.4334	15.6325	-3.25925	-1.1992	0.378889		0.0470104	FALSE
Q9H7D0	DOCK5	Q9H7D0_S1756_M1		18.78	17.5407	17.1534	18.8515	17.7045	18.5301	18.1655	17.741	18.8193	18.044	17.112	18.4083	18.1929	17.8176	18.227	18.2024	17.6537	18.4083	18.1977	17.6791	0.7292	0.51855	0.310337		0.0470433	FALSE
O43566	RGS14	O43566_S20_M1		13.6941	17.2831	15.8029	15.7717	16.6049	16.8454	12.999	17.4551	15.2874	16.2782	17.3253	15.9841	15.8613	16.3874	15.9766	16.002	16.3171	15.9766	15.8165	16.944	-0.9674	-1.1275	0.300957		0.0470502	FALSE
Q15773	MLF2	Q15773_S238_M1		14.8949	15.3302	16.234	11.5481	16.5987	16.1716	10.8277	16.7032	11.9344	15.8807	16.5902	13.1704	12.8651	17.3235	12.9555	13.4721	15.305	13.1704	13.1686	16.5945	-3.42405	-3.42585	0.339843		0.0470668	FALSE
Q92597	NDRG1	Q92597_S330_M2		17.1396	17.0683	17.7276	17.3301	15.2538	18.2019	16.3554	16.8569	17.9768	16.5131	17.3713	17.4348	17.8507	16.4937	17.6909	16.6266	16.9083	17.7276	16.8831	16.8826	0.845	0.0005	0.80076		0.0470668	FALSE
Q9BZQ8	FAM129A	Q9BZQ8_S906_M1		12.8462	9.97371	13.346	12.1004	9.97776	14.0972	10.5789	11.6026	14.1573	8.99441	11.9181	13.6025	12.1031	8.88845	11.0721	12.4737	11.4396	13.6025	12.1017	10.7087	2.89382	1.39307	#N/A		0.0471346	FALSE
P09603	CSF1	P09603_S433_M1		12.2168	10.1773	10.9003	11.2955	10.274	11.4023	11.6622	11.1394	11.1704	11.7883	11.0283	8.69581	12.4107	7.21886	9.66084	13.1163	10.4936	10.9003	12.0025	10.3838	0.5165	1.61875	#N/A		0.0471813	FALSE
P16150	SPN	P16150_S336_M1		22.6777	23.0194	22.9452	22.3487	23.1317	23.0881	22.525	22.9444	23.1179	22.6531	22.9017	22.4838	23.0652	23.1887	22.9125	22.5483	22.9806	22.9452	22.6007	23	-0.0548	-0.3993	0.445284		0.0471813	FALSE
Q9ULJ3	ZBTB21	Q9ULJ3_S434_M2		13.1126	15.6115	13.8547	14.6044	15.0484	14.174	14.5243	14.7309	11.6011	15.6924	14.1682	14.2887	14.4959	15.0366	12.531	15.3172	15.2676	13.8547	14.5644	15.0425	-1.1878	-0.47815	0.294396		0.0471813	FALSE
Q9C0C9	UBE2O	Q9C0C9_S839_M1		18.0081	16.3521	18.1633	17.6655	15.9407	13.3439	20.7166	13.7829	19.3103	18.8346	12.3345	18.1039	18.3629	15.8141	17.6124	17.451	16.7929	18.1039	18.1855	15.8774	2.2265	2.3081	0.582429		0.047197	FALSE
Q9Y4F3	MARF1	Q9Y4F3_S1093_M1		18.7124	19.0813	18.8809	18.6804	19.02	18.8139	18.895	18.9443	18.8231	18.8615	19.1521	18.6874	19.0209	18.8952	18.9479	18.5842	18.9907	18.8231	18.7869	19.0053	-0.18225	-0.2184	#N/A		0.0473304	FALSE
P05067	APP	P05067_S441_M1		13.861	14.6669	13.6646	14.3594	14.6631	14.1882	12.0313	14.859	12.6718	13.2791	15.2191	14.8044	13.0707	14.7983	13.8836	14.1554	14.2708	13.8836	13.5701	14.7326	-0.849	-1.16255	0.176903		0.0474954	FALSE
Q5VWG9	TAF3	Q5VWG9_S183_M1		14.4431	13.9157	14.4444	13.9464	14.1576	14.3767	14.2852	14.3601	14.583	14.4362	14.0141	14.3045	14.1677	14.0137	14.2643	14.3506	13.9672	14.3767	14.3179	14.0139	0.3628	0.304	0.408648		0.0474954	FALSE
Q8ND76	CCNY	Q8ND76_S25_M1		19.5646	19.1538	19.391	19.4209	18.9365	19.4941	19.2733	19.2765	19.5955	19.1516	19.1	19.4481	18.9475	19.3066	19.4675	19.3532	19.2101	19.4675	19.3133	19.182	0.28555	0.1313	0.518831		0.0476373	FALSE
O60315	ZEB2	O60315_T782_M1		16.9495	17.6759	14.2312	18.2531	18.3191	17.2174	17.0041	17.9553	13.7447	18.1282	18.7239	17.111	17.0695	17.8335	17.3657	16.7102	17.7466	17.111	17.0368	17.8944	-0.7834	-0.8576	0.469894		0.0478423	FALSE
Q0VD83	APOBR	Q0VD83_T563_M1		20.6443	21.5793	21.3257	20.8338	21.1218	21.3043	21.0541	20.681	21.4977	20.9016	20.7964	21.3505	21.0915	20.753	21.3311	20.5564	21.3596	21.3311	20.8677	20.9591	0.372	-0.0914	0.219121		0.0478661	FALSE
Q9NQQ7	SLC35C2	Q9NQQ7_S336_M1		11.3732	13.2447	12.5211	11.8017	12.6826	10.3526	13.3333	12.1537	12.3109	12.1235	12.6523	10.4018	13.3326	12.4068	10.107	12.9595	13.4169	10.4018	12.5415	12.6675	-2.26565	-0.12595	0.47452		0.0478661	FALSE
Q16584	MAP3K11	Q16584_S740_M1		17.9669	15.6027	16.9691	17.2786	16.9007	17.0534	17.0204	17.0794	18.0566	18.0013	13.6043	17.8724	18.0873	13.8625	17.0702	16.9442	17.1715	17.0702	17.6227	16.2517	0.8185	1.37105	0.48639		0.0479798	FALSE
Q6NY19	KANK3	Q6NY19_S167_M2		8.36458	15.6086	14.2222	8.52766	14.3585	12.2199	10.2049	12.2469	11.4714	11.2413	14.154	11.8766	7.42742	15.5295	9.11879	13.9131	11.1275	11.8766	9.36628	14.2562	-2.37965	-4.88997	0.324347		0.0480246	FALSE
Q9UJU6	DBNL	Q9UJU6_S232_M1		14.4758	15.1257	14.6641	14.6033	15.0642	14.8933	14.5082	14.7102	14.9056	14.5623	14.7079	14.8143	14.6289	14.4762	14.681	14.465	15.0806	14.8143	14.5353	14.8872	-0.0729	-0.35195	0.571609		0.0480639	FALSE
Q00577	PURA	Q00577_S182_M1		12.4717	13.822	13.7285	11.6646	14.3062	13.3845	12.2547	13.1029	11.5031	13.5294	14.0698	13.4972	12.9339	13.8011	13.8917	11.8874	13.7154	13.4972	12.3632	13.8116	-0.31435	-1.44835	0.369382		0.0481105	FALSE
Q9C0C2	TNKS1BP1	Q9C0C2_T131_M1		15.5032	14.3182	15.5585	14.762	14.6004	15.9434	14.8445	14.8366	16.0569	15.0498	14.3946	15.0289	14.6088	14.811	14.75	15.0671	15.0886	15.5585	14.9472	14.7057	0.8528	0.24145	0.236018		0.0482017	FALSE
P83731	RPL24	P83731_S86_M1		9.38941	15.3247	9.11188	14.9278	14.3666	11.4828	11.2432	15.0948	12.5185	11.0737	12.968	10.4956	9.6648	16.1067	13.4911	10.858	11.811	11.4828	10.9658	14.7307	-3.2479	-3.76485	0.481921		0.0482306	FALSE
P78362	SRPK2	P78362_S494_M1		17.7406	12.8897	16.4788	14.8864	16.2331	16.8817	16.4702	14.7515	17.2639	17.3499	12.1891	16.1736	16.332	15.9032	16.4074	16.0694	15.4297	16.4788	16.4011	15.0906	1.3882	1.3105	0.822149		0.048342	FALSE
Q14152	EIF3A	Q14152_S1188_M1		15.9272	15.9806	15.754	15.8464	16.2177	15.2621	15.8525	16.435	15.8577	15.8008	15.9783	15.894	15.6648	16.4292	16.2066	15.7724	16.0769	15.8577	15.8236	16.1473	-0.2896	-0.3237	0.376442		0.048342	FALSE
Q14207	NPAT	Q14207_S1151_M1		13.7564	11.0932	13.3748	13.5482	10.1314	13.5909	14.019	9.61024	12.2368	14.1751	10.7102	13.889	9.12729	12.3597	12.5844	13.3483	11.0536	13.3748	13.6523	10.8819	2.4929	2.7704	0.305405		0.0483697	FALSE
Q96PK6	RBM14	Q96PK6_S620_M1		10.7065	15.4475	12.2307	13.6436	13.2706	11.0466	13.7187	15.2064	12.3504	9.97551	16.1096	13.6582	13.2282	14.1901	15.5266	8.04372	15.398	12.3504	11.9673	15.3022	-2.9518	-3.33485	0.511971		0.0483697	FALSE
Q9Y3X0	CCDC9	Q9Y3X0_T385_M1		12.4648	12.1023	15.5456	9.57668	14.4332	10.2893	10.4855	16.7557	14.2681	11.3933	11.2248	10.7899	9.3993	16.7874	11.4146	10.9193	16.1295	11.4146	10.7024	15.2813	-3.86675	-4.57895	0.352537		0.0483697	FALSE
Q9UN36	NDRG2	Q9UN36_S328_M3		13.0034	14.2344	14.538	14.0526	11.9814	15.5389	11.8357	13.0105	13.914	13.5322	13.5586	15.179	13.7557	13.2346	14.0727	13.9431	13.4983	14.538	13.644	13.3665	1.17155	0.2775	0.597739		0.0484247	FALSE
Q96J02	ITCH	Q96J02_S240_M1		11.0368	16.4569	14.1729	14.8137	15.3018	14.3076	13.4173	14.3153	11.5692	12.6619	17.0769	14.2122	14.7974	15.4843	14.3482	14.3368	15.4048	14.2122	13.8771	15.4445	-1.23235	-1.5675	0.410403		0.0484806	FALSE
Q13451	FKBP5	Q13451_S13_M1		13.7877	15.9084	16.0746	11.1535	16.847	14.7229	15.9217	15.3217	15.5719	14.6179	15.9349	15.1042	13.969	16.1525	13.9071	14.7483	16.684	15.1042	14.2934	16.0437	-0.9395	-1.75025	0.465328		0.0485339	FALSE
H0YL38	ZNF280D	H0YL38_S532_M1		16.5661	16.7214	16.6013	16.683	16.6569	16.4971	16.6177	16.8959	16.4382	16.5489	16.8374	16.368	16.6738	16.638	16.7099	16.3004	16.7795	16.4971	16.5919	16.7505	-0.25335	-0.15855	#N/A		0.0485583	FALSE
Q6N043	ZNF280D	Q6N043_S545_M1		16.5661	16.7214	16.6013	16.683	16.6569	16.4971	16.6177	16.8959	16.4382	16.5489	16.8374	16.368	16.6738	16.638	16.7099	16.3004	16.7795	16.4971	16.5919	16.7505	-0.25335	-0.15855	0.295204		0.0485583	FALSE
P42331	ARHGAP25	P42331_S511_M2		11.0282	16.6022	11.3719	12.3177	17.7215	17.4049	12.8022	12.3541	14.3553	15.3336	14.5839	16.4094	10.3825	16.159	16.3125	9.51535	16.3101	16.3125	11.673	16.2345	0.07795	-4.5616	0.441062		0.0485583	FALSE
Q68DK2	ZFYVE26	Q68DK2_S1762_M1		17.0114	9.38338	13.8168	11.5164	13.5293	13.9705	13.0156	11.8969	15.6848	15.8002	10.4211	10.1098	17.6409	12.4447	10.9379	18.0906	10.0373	13.8168	16.4058	11.159	2.6578	5.2468	0.239728		0.0485583	FALSE
Q6Y7W6	GIGYF2	Q6Y7W6_S593_M1		15.3264	9.7079	14.9912	13.2221	10.6043	15.9095	10.0582	12.6894	15.606	14.859	7.98472	14.6349	14.5991	10.2428	11.7448	11.316	13.3781	14.9912	13.9106	10.4236	4.56765	3.48705	0.285829		0.0485583	FALSE
Q9UJF2	RASAL2	Q9UJF2_S89_M1		20.0314	19.9092	20.2092	19.8644	20.0686	20.2497	19.8563	19.9356	19.8485	19.9502	20.1075	20.2366	19.7509	19.9395	20.1916	19.9662	20.1155	20.2092	19.9073	20.004	0.20515	-0.09675	0.574979		0.0485583	FALSE
P06400	RB1	P06400_S612_M1		16.6449	16.7113	16.9883	16.6132	16.7571	16.7393	16.6494	17.1546	17.0738	16.4979	16.8506	16.9771	16.617	16.5525	16.9192	16.767	16.6051	16.9771	16.6309	16.7342	0.2429	-0.10325	0.55658		0.0488461	FALSE
O14786	NRP1	O14786_S894_M1		13.9827	15.3332	15.1318	12.7025	15.4907	15.776	11.3767	15.5249	14.6023	14.6678	14.5873	14.7903	13.9712	15.3843	14.3866	14.9914	14.9048	14.7903	13.9769	15.3588	-0.56845	-1.3818	0.364106		0.0489238	FALSE
Q9Y3T9	NOC2L	Q9Y3T9_S49_M2		12.5063	11.1497	12.2658	11.9322	10.9186	12.2311	13.1794	9.07213	8.90994	13.0246	12.1515	12.2672	12.7715	11.057	11.9767	13.0292	10.4117	12.2311	12.898	10.9878	1.2433	1.91025	0.519106		0.0489798	FALSE
Q5R372	RABGAP1L	Q5R372_S119_M1		16.3963	16.7235	16.3889	16.422	12.9741	16.4085	16.5417	16.8392	17.7098	18.1307	12.6255	17.9533	17.8361	12.8745	13.5507	19.3483	13.9867	16.4085	17.1889	13.4804	2.9281	3.7085	0.594486		0.049028	FALSE
Q9UPR0	PLCL2	Q9UPR0_S123_M2		14.671	14.7366	14.8514	14.7372	14.0835	15.6877	14.9842	14.0444	15.6981	15.0435	13.9146	14.4462	15.1965	14.5972	14.5382	14.8898	14.4944	14.8514	14.937	14.2889	0.56245	0.64805	0.435498		0.049028	FALSE
Q9UPR0	PLCL2	Q9UPR0_T121_M2		14.671	14.7366	14.8514	14.7372	14.0835	15.6877	14.9842	14.0444	15.6981	15.0435	13.9146	14.4462	15.1965	14.5972	14.5382	14.8898	14.4944	14.8514	14.937	14.2889	0.56245	0.64805	#N/A		0.049028	FALSE
Q14669	TRIP12	Q14669_S312_M2		17.5589	18.1551	17.592	17.7683	18.1667	17.2359	17.8099	18.2744	14.5711	18.3352	18.8778	17.3473	17.744	18.488	17.6893	17.7253	18.1408	17.3473	17.7561	18.2205	-0.87325	-0.4644	0.442625		0.0490432	FALSE
Q13671	RIN1	Q13671_S3_M1		10.6129	12.9267	11.383	14.1818	11.6035	14.4405	14.199	8.80658	14.3833	13.9825	9.47237	15.4277	12.1079	7.55973	16.0009	8.27284	10.6522	14.4405	13.0452	10.0623	4.37822	2.98292	0.416456		0.0490954	FALSE
Q9H7M9	VSIR	Q9H7M9_S248_M2		14.8926	11.6769	15.1526	12.4854	13.694	15.5834	14.8135	12.1029	14.5754	15.2007	12.2982	14.5953	13.9176	14.071	12.7696	16.6415	12.1	14.5953	14.853	12.2005	2.39475	2.6525	0.391916		0.0490954	FALSE
P15153	RAC2	P15153_T167_M1		14.4659	13.9391	13.7025	14.512	14.2101	14.1961	14.3146	13.6588	13.7356	14.2025	14.3153	14.037	14.3528	14.1906	13.9806	14.1641	14.2801	13.9806	14.3337	14.2004	-0.21975	0.13335	0.331055		0.0492688	FALSE
Q8TBZ3	WDR20	Q8TBZ3_T463_M1		10.3637	14.418	13.214	13.5508	12.6622	13.1015	10.6858	13.2631	12.5788	12.869	13.4271	13.6661	10.3184	14.336	13.127	12.8021	13.318	13.127	11.7439	13.3726	-0.24555	-1.6286	0.28203		0.0492688	FALSE
Q9P2R6	RERE	Q9P2R6_S679_M1		12.005	11.882	12.8894	10.5138	12.372	12.8119	11.9247	11.5861	12.4555	12.1055	11.7843	12.9176	12.2104	9.75713	13.0298	10.0278	10.8098	12.8894	11.9649	11.6852	1.2042	0.27965	0.585916		0.0492688	FALSE
P85299	PRR5	P85299_S254_M1		16.7683	17.0775	16.7147	16.8111	17.1185	16.7379	16.7433	16.925	16.7302	16.6901	17.0264	17.0603	17.0348	17.148	16.7834	16.854	16.846	16.7379	16.7897	17.0519	-0.31405	-0.26225	0.583825		0.0493222	FALSE
Q9UHD8	SEPTIN9	Q9UHD8_T142_M1		17.1843	17.4044	17.4656	17.4672	17.2192	16.9893	17.0911	17.7291	17.2432	17.0809	17.4304	17.0604	17.0209	17.5198	17.3604	17.0146	17.5169	17.2432	17.086	17.4736	-0.23045	-0.38765	0.477038		0.049378	FALSE
Q9BQA1	WDR77	Q9BQA1_T5_M1		19.7878	20.0548	20.0286	19.928	19.8115	19.7016	19.8187	20.2405	19.9922	19.6718	20.0867	19.7841	19.8545	19.9792	20.0418	19.6298	20.0741	19.9922	19.8032	20.0645	-0.07225	-0.2612	0.531482		0.0493829	FALSE
Q9UQ35	SRRM2	Q9UQ35_S2310_M1		15.1481	11.7286	15.0363	14.8617	10.6928	11.9265	13.1362	12.8211	14.8784	15.2441	9.44778	16.0437	10.4572	12.8513	12.9733	16.2501	9.70587	14.8784	15.0049	11.2107	3.6677	3.7942	0.161198		0.0493972	FALSE
O14920	IKBKB	O14920_S670_M1		14.7812	13.918	14.2966	14.416	14.4549	13.5518	14.3461	16.0932	12.5152	15.1242	14.749	14.3659	14.4684	14.1288	12.7571	15.2172	14.6488	13.5518	14.6248	14.5518	-1.00005	0.07295	0.294095		0.0494399	FALSE
Q96QT6	PHF12	Q96QT6_S657_M1		15.5285	15.8515	18.226	13.547	13.3272	16.8358	12.1505	17.2562	16.919	12.0319	17.3121	16.9912	17.1863	11.829	18.6724	11.2937	13.6544	16.9912	12.8487	14.753	2.23825	-1.9042	0.238096		0.0494695	FALSE
Q9HAU0	PLEKHA5	Q9HAU0_S568_M1		14.703	15.2931	14.4495	14.8345	15.0329	13.4394	14.0555	15.5069	14.4075	11.2142	15.9718	14.2257	14.3277	15.5378	15.7371	11.2818	15.8837	14.4075	14.1916	15.5223	-1.11485	-1.33075	0.366318		0.0494961	FALSE
O15357	INPPL1	O15357_S1167_M1		16.557	15.3682	16.8392	15.5505	15.9953	16.7681	15.0947	16.4821	17.0215	16.0426	15.6042	16.2	16.2628	16.1217	16.4877	15.8373	16.0687	16.7681	15.9399	16.032	0.7361	-0.09205	0.357123		0.0494976	FALSE
Q53LP3	SOWAHC	Q53LP3_S213_M1		18.3287	18.4803	18.156	18.2494	18.3855	13.6932	19.6085	20.14	13.2005	19.478	19.9733	17.895	18.4347	18.5148	18.1929	18.2042	18.3514	17.895	18.3817	18.4976	-0.60255	-0.11585	0.52588		0.0498119	FALSE
Q9C0C9	UBE2O	Q9C0C9_S836_M1		12.8542	12.4491	10.6809	14.7177	12.6125	13.872	14.2224	10.6687	11.956	14.0702	13.2284	13.5329	13.827	12.602	12.9555	14.1304	12.094	12.9555	14.1003	12.5255	0.42995	1.57475	0.548627		0.0498427	FALSE
Q96EV8	DTNBP1	Q96EV8_S11_M1		17.7232	17.1664	17.3652	17.556	16.7131	17.9025	17.4355	17.1159	18.0615	17.4202	16.9114	17.2613	17.9307	17.2298	17.2306	17.3223	17.385	17.3652	17.4958	17.1411	0.22405	0.3546	0.318267		0.0498716	FALSE
O75376	NCOR1	O75376_S2151_M1		18.4794	18.3907	18.2008	18.4163	18.6319	18.4512	18.3498	18.7482	18.3949	18.5023	18.6878	18.4111	18.2004	18.5522	18.2727	18.4764	18.4402	18.3949	18.4464	18.5921	-0.19715	-0.1457	0.60613		0.049875	FALSE
A2RUS2	DENND3	A2RUS2_S472_M1		14.2989	10.5702	11.9272	14.8056	10.103	13.0272	11.0578	14.1251	9.99788	13.4134	12.3386	9.80031	14.1996	13.2736	8.41549	15.0184	11.9665	9.99788	14.2492	12.1525	-2.15467	2.0967	0.301012		0.0499417	FALSE
P48634	PRRC2A	P48634_T825_M1		15.0502	18.6638	14.1744	18.4661	18.4646	16.6923	17.3249	18.1819	17.072	17.0422	18.2287	16.924	17.3821	18.0329	17.2566	16.8146	18.0844	16.924	17.1836	18.2053	-1.2813	-1.02175	0.220978		0.0499912	FALSE
Q13573	SNW1	Q13573_S232_M2		21.1665	21.8525	21.1027	21.5843	21.8041	21.5411	21.635	21.5954	21.1996	21.5844	21.9136	21.1684	21.7852	21.5705	21.6043	21.3053	21.63	21.1996	21.5844	21.7171	-0.51745	-0.1327	0.846177		0.0499912	FALSE
Q9UPN3	MACF1	Q9UPN3_S4836_M1		15.4545	15.3948	15.0066	15.8459	15.491	14.8923	15.5179	15.8521	15.3016	15.5831	15.066	15.0478	15.4369	15.7113	15.3674	15.7543	15.0875	15.0478	15.5505	15.4429	-0.3951	0.1076	#N/A		0.050289	FALSE
Q00587	CDC42EP1	Q00587_S192_M1		14.5877	15.2864	14.2658	14.1396	14.9134	14.74	14.4468	15.5913	14.4398	14.6935	15.3873	14.4767	14.2848	14.9644	13.1582	14.0895	14.2186	14.4398	14.3658	15.1254	-0.6856	-0.7596	0.728815		0.0503516	FALSE
O15530	PDPK1	O15530_Y248_M1		15.9357	15.9188	16.836	16.6507	13.0946	15.6598	15.8472	16.1563	15.9074	15.7924	15.9378	16.4829	16.4889	13.5063	16.7257	16.5138	12.7987	16.4829	16.2123	14.7126	1.77035	1.49975	#N/A		0.0503588	FALSE
O43164	PJA2	O43164_S323_M1		11.3415	12.4473	13.7716	9.36489	10.579	12.7115	11.2678	12.3276	13.1191	11.8043	11.192	13.2104	12.8367	9.04901	12.8026	12.804	9.71991	13.1191	11.5729	10.8855	2.2336	0.6874	0.296745		0.0503811	FALSE
P49116	NR2C2	P49116_S219_M1		12.9644	12.8497	13.356	12.6915	12.6867	13.5129	13.4016	11.3107	13.5359	12.8732	12.6638	13.0951	12.9944	12.4563	13.028	12.6376	12.9558	13.356	12.9188	12.6753	0.68075	0.24355	0.569953		0.0503811	FALSE
Q05209	PTPN12	Q05209_T367_M1		15.2162	15.6103	15.3121	14.9962	16.3976	13.958	15.7901	16.0011	14.8239	15.4604	16.1146	15.5352	14.4972	16.1899	15.9027	13.6979	15.95	15.3121	15.1062	16.0579	-0.74575	-0.95165	0.297273		0.0503811	FALSE
Q13136	PPFIA1	Q13136_S530_M2		16.5755	14.9036	15.1633	17.1147	14.0118	16.8096	16.2793	15.1039	16.9941	16.061	15.2265	16.6268	16.5593	15.0073	16.5221	14.9765	16.4062	16.6268	16.4193	15.0556	1.5712	1.3637	0.215621		0.0503811	FALSE
Q15149	PLEC	Q15149_S4386_M1		24.0851	24.2928	24.0348	24.4023	24.2736	24.08	24.4132	24.2638	24.0803	24.3602	24.2111	24.0845	24.5098	24.2034	24.2739	24.1861	24.2598	24.0803	24.3813	24.2618	-0.1815	0.11945	0.829238		0.0503811	FALSE
Q99704	DOK1	Q99704_S460_M1		15.5023	16.4369	15.5874	15.8539	16.4247	15.4408	15.8372	16.3848	12.9247	16.3132	16.973	15.6912	15.4869	16.5551	15.9175	15.7074	16.2342	15.5874	15.7723	16.4308	-0.8434	-0.6585	0.395827		0.0503811	FALSE
P55196	AFDN	P55196_S1501_M1		15.4992	15.8702	15.7493	15.7538	15.9593	15.0743	15.7129	16.0598	15.4229	15.7248	15.5792	15.3438	15.8909	15.6045	14.0895	15.8742	15.7608	15.3438	15.7393	15.8155	-0.4717	-0.0762	0.207042		0.050386	FALSE
O94913	PCF11	O94913_S1520_M1		10.8547	15.5096	13.6845	14.2155	14.7979	14.2363	13.9817	14.4008	13.8912	14.2159	14.6825	14.8233	11.6222	15.4695	14.0035	13.8961	14.8026	14.0035	13.9389	14.8003	-0.79675	-0.86135	0.311177		0.0505338	FALSE
O60307	MAST3	O60307_S1203_M2		13.2976	14.1048	11.3	15.3692	16.8585	11.787	12.0341	16.8707	11.2856	14.9951	16.7885	14.7935	10.8321	16.3883	15.3566	14.4035	14.7705	11.787	13.8505	16.5884	-4.8014	-2.73785	0.500255		0.0506418	FALSE
Q5VZ89	DENND4C	Q5VZ89_S1337_M2		10.0512	16.2602	13.3372	9.68151	16.7117	11.3076	14.3266	15.2366	12.5829	12.8864	13.3966	10.6161	15.5866	13.086	9.52304	14.3484	16.536	11.3076	13.6065	15.7484	-4.4408	-2.1419	0.131697		0.0506418	FALSE
Q9NQ75	CASS4	Q9NQ75_S165_M1		16.3097	16.6323	16.4285	16.2235	16.3854	16.9239	13.7371	17.369	17.086	13.1875	17.3684	16.3986	16.3501	16.9322	16.5286	15.9132	16.5838	16.5286	16.0684	16.7823	-0.25365	-0.7139	0.228253		0.0506418	FALSE
Q9UN19	DAPP1	Q9UN19_S276_M1		16.7879	16.2074	16.1895	17.1952	15.9942	16.371	16.4916	16.2984	16.8563	16.9573	14.0254	16.031	17.0726	16.2002	16.2009	16.6064	15.9208	16.2009	16.8726	16.0972	0.1037	0.7754	0.464212		0.050775	FALSE
O60504	SORBS3	O60504_T80_M1		17.1253	16.9385	15.8404	17.3277	17.8083	17.2216	15.6864	17.8942	16.3802	16.8362	17.7277	17.257	16.0298	17.8116	16.9635	17.1191	17.6204	16.9635	16.9777	17.768	-0.8045	-0.79035	0.15665		0.050938	FALSE
P08670	VIM	P08670_S420_M1		25.1674	19.7253	24.3707	22.4076	22.8675	24.7211	23.606	21.7725	25.4201	21.3216	22.9841	24.4518	24.3643	21.0292	24.1814	22.0999	23.9937	24.4518	23.0068	22.32	2.1318	0.6868	0.514048		0.050938	FALSE
P49790	NUP153	P49790_S334_M1		18.0535	13.8387	17.7387	16.5436	13.7165	16.3785	16.6674	16.3108	17.486	15.665	16.0362	17.1734	17.7367	12.6309	15.2125	16.9743	16.4566	17.1734	16.8209	14.9375	2.23595	1.8834	0.373491		0.050938	FALSE
Q8WYL5	SSH1	Q8WYL5_S576_M1		15.5126	15.2195	15.2745	15.8134	15.5235	15.2522	15.4772	15.791	15.3485	15.6205	15.3992	15.0604	15.2285	15.7286	15.073	15.4494	15.5071	15.2522	15.4949	15.5153	-0.2631	-0.0204	0.312361		0.050938	FALSE
Q9UQ35	SRRM2	Q9UQ35_T2034_M2		20.4709	20.9058	20.4103	20.4888	20.9885	20.5757	20.9043	20.3303	20.2993	20.6346	20.8245	20.4224	20.7382	20.7948	20.3071	20.671	20.6706	20.4103	20.6528	20.8096	-0.39935	-0.15685	0.299065		0.050938	FALSE
Q9UQ35	SRRM2	Q9UQ35_S2032_M2		20.4709	20.9058	20.4103	20.4888	20.9885	20.5757	20.9043	20.3303	20.2993	20.6346	20.8245	20.4224	20.7382	20.7948	20.3071	20.671	20.6706	20.4103	20.6528	20.8096	-0.39935	-0.15685	0.342388		0.050938	FALSE
Q8TEV9	SMCR8	Q8TEV9_S489_M2		11.7226	18.9026	11.0696	17.097	18.3911	17.4966	10.9948	17.7644	12.1934	11.7072	19.6292	15.8387	16.2911	16.6835	15.9437	15.5403	16.4205	15.8387	13.6315	18.0778	-2.23905	-4.4463	0.389591		0.0510391	FALSE
P02545	LMNA	P02545_S22_M1		20.4822	20.2521	20.5963	20.6824	20.3472	20.3619	20.612	20.5133	20.6273	20.5843	20.359	20.4369	20.5939	20.3809	20.5461	20.5252	20.5375	20.5461	20.5891	20.37	0.17615	0.21915	0.934748		0.0511094	FALSE
Q6IQ26	DENND5A	Q6IQ26_S851_M1		15.1164	15.2311	15.1095	15.7248	14.7663	15.2281	16.3504	12.5699	13.6858	16.3014	14.2774	14.4304	15.8129	14.7387	14.7112	15.1891	15.0888	14.7112	15.7689	14.7525	-0.0413	1.01635	0.695844		0.0511326	FALSE
Q9Y4F9	RIPOR2	Q9Y4F9_S21_M1		17.3094	17.4267	17.0662	17.6119	17.1683	17.087	17.5432	17.1768	17.2833	17.492	17.1556	17.4086	17.6841	17.0638	17.6012	17.8594	17.4895	17.2833	17.5775	17.1726	0.11075	0.405	0.567261		0.0512019	FALSE
Q8N4C8	MINK1	Q8N4C8_S782_M2		15.9246	16.0889	15.8603	16.2543	15.9755	14.9876	16.0271	16.1557	15.1781	15.4425	16.257	15.4455	15.8262	16.0783	16.0734	15.8835	15.9966	15.4455	15.904	16.0836	-0.6381	-0.17955	0.367459		0.0513345	FALSE
Q8N4C8	MINK1	Q8N4C8_S778_M2		15.9246	16.0889	15.8603	16.2543	15.9755	14.9876	16.0271	16.1557	15.1781	15.4425	16.257	15.4455	15.8262	16.0783	16.0734	15.8835	15.9966	15.4455	15.904	16.0836	-0.6381	-0.17955	0.501312		0.0513345	FALSE
P98082	DAB2	P98082_S401_M1		22.5473	22.3766	22.4919	22.494	22.3145	22.3308	22.5909	22.3782	22.3315	22.5877	22.3196	22.2477	22.6567	22.5807	22.4923	22.4657	22.5213	22.3315	22.5675	22.3774	-0.0459	0.1901	0.550313		0.0514211	FALSE
O75385	ULK1	O75385_S469_M1		13.9236	14.2944	14.2745	13.7863	14.3909	13.2873	11.2626	15.5535	13.876	13.8549	14.7958	13.5725	14.2373	14.7219	14.8434	11.4469	15.0887	13.876	13.8206	14.7588	-0.88285	-0.93825	0.497691		0.0514253	FALSE
P49006	MARCKSL1	P49006_S22_M1		13.0745	12.9485	13.1679	12.8548	13.094	13.3306	13.6795	10.3569	13.8486	12.1689	10.7343	13.0362	12.6369	12.2697	13.0094	13.846	11.6447	13.1679	12.9646	11.9572	1.2107	1.00745	0.637239		0.0514253	FALSE
Q13283	G3BP1	Q13283_S250_M1		11.7986	12.3914	12.4855	12.6101	11.7524	12.5261	12.2735	11.9495	12.845	12.5221	11.4123	12.5215	12.3754	11.7908	12.2839	11.9944	12.2905	12.5215	12.3245	11.8702	0.65135	0.4543	0.389939		0.0514501	FALSE
O43491	EPB41L2	O43491_S87_M1		22.0698	22.0873	21.5138	21.8447	21.8011	21.5844	21.8104	22.3224	21.9427	21.8348	22.2307	21.6542	22.2224	22.1067	21.9728	22.0439	22.0255	21.6542	21.9443	22.097	-0.4428	-0.1527	0.433219		0.0514763	FALSE
Q9NZV5	SELENON	Q9NZV5_S13_M1		16.5937	16.0026	16.1352	15.7834	15.8135	16.954	16.6546	16.0585	17.0744	16.6297	16.1214	16.7829	16.8014	16.0143	16.8019	16.3182	16.5831	16.8019	16.6117	16.0364	0.7655	0.5753	0.274824		0.0514763	FALSE
Q9P206	KIAA1522	Q9P206_S979_M2		15.3078	11.7389	13.6973	15.4677	10.3511	16.4675	12.783	10.4878	15.1837	12.6957	13.6064	14.651	11.7196	14.9345	16.1677	12.1565	11.7234	15.1837	12.7393	11.7311	3.45255	1.0082	0.35419		0.0514763	FALSE
Q12802	AKAP13	Q12802_T2467_M1		15.3817	14.8144	15.1638	15.3442	15.065	15.2458	14.9696	15.0372	15.5182	14.9605	14.742	15.4011	14.7342	15.1971	15.4862	14.9653	15.0589	15.4011	14.9674	15.048	0.35305	-0.0806	0.365802		0.0515184	FALSE
Q9UQ35	SRRM2	Q9UQ35_S2102_M2		12.1399	16.4897	15.4675	9.65451	18.2858	14.8853	14.9584	12.1012	11.7362	14.37	17.9588	12.5648	11.0347	19.0546	18.3913	8.65824	15.6342	14.8853	11.5873	17.2242	-2.33895	-5.63695	0.243352		0.0516968	FALSE
O60303	KIAA0556	O60303_T258_M1		11.99	12.7824	11.9583	12.5316	12.7782	12.2978	12.5526	11.9638	12.5719	10.9392	13.0755	11.6044	11.145	12.7426	11.1652	11.3252	13.4766	11.9583	11.6576	12.7803	-0.822	-1.1227	0.0571164		0.051709	FALSE
Q6JBY9	RCSD1	Q6JBY9_S120_M2		18.9818	20.3018	19.3821	19.3482	20.3395	12.8711	20.8731	22.233	13.5686	20.6836	22.037	19.4187	19.2305	20.2803	19.5443	19.4805	19.63	19.3821	19.4143	20.3207	-0.93855	-0.9063	0.55625		0.051709	FALSE
Q96PC5	MIA2	Q96PC5_S1144_M2		12.2047	14.5693	11.3221	15.2473	14.0811	11.6288	14.8658	12.8574	11.3017	11.904	15.8469	10.9041	12.4268	15.8915	13.0866	13.5636	12.1915	11.3221	12.9952	14.3252	-3.0031	-1.33	0.246532		0.0517508	FALSE
Q9NQC7	CYLD	Q9NQC7_S399_M1		19.1939	19.9333	18.7892	19.4916	20.1689	14.8709	16.3681	22.1864	18.5154	19.2682	20.3538	18.573	19.6178	20.2873	18.9998	19.3702	19.8023	18.573	19.3192	20.2281	-1.6551	-0.9089	0.421582		0.0518877	FALSE
P49810	PSEN2	P49810_S22_M2		12.9842	13.4816	14.5751	11.8617	12.6179	14.0599	12.1524	10.2364	14.4121	12.5719	11.8341	15.0791	9.65446	13.0944	13.3447	13.8196	13.164	14.4121	12.3621	12.8561	1.55595	-0.494	0.339885		0.0519157	FALSE
P35659	DEK	P35659_T13_M1		18.5178	18.7757	18.3378	18.5485	18.6629	18.4866	18.6299	18.7669	18.4977	18.7576	18.742	18.4748	18.5877	18.4501	18.4979	18.39	18.6512	18.4866	18.5681	18.7024	-0.21585	-0.13435	0.537216		0.0519551	FALSE
Q01196	RUNX1	Q01196_Y258_M1		12.9471	12.7159	13.3405	10.5424	15.9347	12.1312	15.388	12.7616	10.6434	14.807	15.4728	11.4789	14.4094	15.4002	10.7374	15.1062	15.1221	11.4789	14.6082	15.2612	-3.78225	-0.65295	0.436434		0.0520419	FALSE
O43567	RNF13	O43567_T380_M1		11.6099	11.6476	12.1637	12.6714	10.5228	13.0465	12.06	11.8045	12.4391	12.4552	12.1808	12.7197	12.3888	11.145	11.8521	12.3165	11.9412	12.4391	12.3527	11.7261	0.71305	0.6266	#N/A		0.0520426	FALSE
Q7Z333	SETX	Q7Z333_S642_M1		12.3139	12.2762	12.8944	14.3813	9.51894	15.1519	13.0912	9.15967	14.6982	13.5059	9.56999	9.55054	12.8547	13.1585	11.9113	15.3681	8.64528	12.8944	13.2986	9.54447	3.34993	3.75408	0.260903		0.0520426	FALSE
O75815	BCAR3	O75815_S83_M1		16.15	15.6554	16.3031	15.7853	15.9113	16.4086	15.8734	15.8039	16.1212	16.0459	15.9679	16.3776	15.6749	15.9274	16.0252	16.4482	15.848	16.3031	15.9596	15.8797	0.42345	0.08	0.411271		0.0521132	FALSE
P35658	NUP214	P35658_S430_M1		16.345	16.6752	16.2761	16.5957	16.4921	15.0207	13.5451	18.5953	13.3939	17.4605	17.599	16.3482	16.7424	16.7142	13.2397	14.4812	18.6758	15.0207	16.4703	17.1566	-2.1359	-0.68625	#N/A		0.0521132	FALSE
O43426	SYNJ1	O43426_S1345_M1		16.4119	16.3932	16.8242	16.3091	16.1424	16.5649	16.6109	15.9275	17.0377	16.8209	14.0319	16.994	16.3903	15.8802	16.8293	16.2242	16.337	16.8293	16.4011	16.0349	0.79435	0.36615	0.273848		0.0524081	FALSE
Q16555	DPYSL2	Q16555_S540_M1		11.3273	19.0931	16.2059	17.3827	16.3899	18.4919	12.732	18.016	17.4079	15.1323	17.4119	16.3372	17.8354	16.4075	18.5719	11.1856	18.4492	17.4079	13.9322	17.7139	-0.30605	-3.7818	0.51513		0.0525184	FALSE
P17029	ZKSCAN1	P17029_S208_M1		15.5821	15.7211	15.4078	16.0034	15.6438	15.2658	15.6458	15.9213	15.3742	15.5373	15.9005	15.3109	15.6485	15.7927	15.7425	15.3826	15.6178	15.3742	15.6139	15.7569	-0.3827	-0.14295	0.354327		0.0525989	FALSE
Q8IX12	CCAR1	Q8IX12_T627_M1		11.3987	14.9723	16.0111	11.4294	11.3635	14.5479	10.7662	14.7762	13.7546	13.4043	13.8102	15.6994	10.682	10.918	12.3147	11.685	15.4481	14.5479	11.414	14.2932	0.2547	-2.87915	0.46378		0.0526703	FALSE
Q96G46	DUS3L	Q96G46_T273_M2		15.4034	14.1613	16.1372	16.2419	12.9744	16.4772	16.2632	13.5724	15.5058	15.6562	15.8246	15.767	15.7369	15.513	15.498	15.7764	15.4918	15.767	15.7567	14.8266	0.94045	0.9301	0.516523		0.0526703	FALSE
Q14C86	GAPVD1	Q14C86_T762_M1		12.3702	17.4868	15.911	15.5227	15.6662	17.2332	12.588	16.6244	16.3277	15.2801	15.7227	16.2275	16.3343	15.1304	18.005	12.4357	14	16.3277	13.934	15.6944	0.63325	-1.7604	#N/A		0.0527899	FALSE
Q8N4C8	MINK1	Q8N4C8_S782_M1		15.326	11.7177	14.2394	13.6684	11.5696	13.9296	13.9431	14.4109	15.0992	13.8241	13.8062	14.7263	14.6877	12.0062	14.06	14.3759	13.8802	14.2394	14.1595	12.9062	1.3332	1.2533	0.367459		0.0528807	FALSE
P55196	AFDN	P55196_S1182_M2		17.1868	11.2817	10.3718	16.8569	16.5314	14.7773	15.0109	14.9279	9.9017	16.3901	16.4546	12.5247	17.0598	12.9631	14.8745	14.5707	14.9281	12.5247	16.6235	14.928	-2.4033	1.6955	0.357972		0.0530678	FALSE
P50552	VASP	P50552_T284_M1		12.9288	10.611	12.9512	8.25508	12.4295	13.4143	12.146	10.7757	13.5979	12.7015	9.87138	13.6167	10.7045	10.6533	12.5303	11.7427	11.5808	13.4143	11.9444	10.7145	2.6998	1.22985	0.556562		0.0531806	FALSE
Q86YP4	GATAD2A	Q86YP4_T189_M1		14.1422	9.60327	11.4523	14.1683	13.4049	14.3736	13.3684	13.1824	15.6205	14.2361	10.3713	14.2942	14.3977	11.5208	15.8185	11.375	11.4599	14.3736	14.1553	11.4903	2.88325	2.6649	0.486893		0.0532269	FALSE
Q5VZ89	DENND4C	Q5VZ89_S1333_M1		10.3348	15.8954	10.4002	14.8292	15.349	13.4811	12.9133	12.0552	11.8666	10.5879	16.6041	8.05085	13.2024	16.3014	13.5756	13.3477	14.2016	11.8666	13.0579	15.6222	-3.7556	-2.56435	0.181675		0.0532571	FALSE
Q9C0I1	MTMR12	Q9C0I1_S564_M1		19.2647	18.9736	18.892	19.2684	18.8932	18.8372	19.1431	18.8892	18.8212	19.0556	19.2621	18.8886	19.0664	19.2309	19.0682	19.1054	19.1791	18.8886	19.1242	19.0763	-0.18775	0.0479	0.578332		0.0533037	FALSE
Q92667	AKAP1	Q92667_S150_M1		16.9106	13.7022	14.2419	16.9447	13.9516	16.1636	15.8832	14.7338	16.2147	15.7218	14.9441	13.2135	16.9711	15.8309	13.1022	16.4791	16.2016	14.2419	16.6948	14.839	-0.59705	1.8559	0.417836		0.0533232	FALSE
A0A087X1K6	KLF13	A0A087X1K6_S266_M1		14.1863	10.6297	15.4855	12.1074	12.8004	15.3529	11.5266	13.6394	15.0601	13.378	13.1645	14.7495	11.3727	14.4474	13.0162	13.1184	12.9174	15.0601	12.6129	13.041	2.01915	-0.42805	#N/A		0.0533303	FALSE
Q96JY6	PDLIM2	Q96JY6_S197_M1		21.527	21.2546	21.4295	21.436	21.0866	21.5626	21.6355	21.4873	21.7852	21.6041	21.3092	21.3464	21.7076	21.3412	21.5454	21.3013	21.2746	21.5454	21.5656	21.2919	0.2535	0.27365	0.496115		0.0533303	FALSE
Q96PC5	MIA2	Q96PC5_S1167_M1		15.9937	16.2228	16.033	16.293	16.1281	16.0163	16.2493	16.2127	15.924	16.1531	16.1931	15.9968	16.0729	15.9286	15.8809	16.154	16.0883	15.9968	16.1535	16.1606	-0.1638	-0.00705	0.169193		0.0533367	FALSE
Q9H425	C1orf198	Q9H425_S289_M1		16.2625	10.9906	15.5255	14.8609	11.6149	14.3717	14.1214	11.5393	15.7157	15.6224	9.95955	16.3071	9.6954	13.6116	14.2095	14.6999	13.9312	15.5255	14.7804	11.5771	3.9484	3.2033	0.470569		0.0533367	FALSE
Q9P107	GMIP	Q9P107_S425_M1		14.3225	14.8128	16.268	8.83548	16.6128	14.6766	14.6189	14.5435	16.0594	10.1532	16.076	17.2539	10.0665	12.5841	14.3546	14.8305	14.5474	16.0594	12.2378	14.6801	1.3793	-2.44225	0.432524		0.0533367	FALSE
Q6UX71	PLXDC2	Q6UX71_S506_M1		19.5695	20.1761	19.1722	19.6554	20.0053	19.5655	19.8421	19.4178	19.5287	19.7056	19.6972	18.9098	19.7264	19.5531	19.4593	19.6021	19.717	19.4593	19.6805	19.7071	-0.2478	-0.0266	0.634519		0.0534259	FALSE
Q8IYB3	SRRM1	Q8IYB3_S583_M2		15.9787	15.6403	15.7628	16.44	16.5522	16.0244	15.8042	16.5264	15.7547	15.8201	16.595	15.2025	15.8106	16.6737	15.2673	16.2018	15.8569	15.7547	15.8994	16.5393	-0.7846	-0.6399	0.540961		0.0534259	FALSE
Q8IYB3	SRRM1	Q8IYB3_T581_M2		15.9787	15.6403	15.7628	16.44	16.5522	16.0244	15.8042	16.5264	15.7547	15.8201	16.595	15.2025	15.8106	16.6737	15.2673	16.2018	15.8569	15.7547	15.8994	16.5393	-0.7846	-0.6399	0.539599		0.0534259	FALSE
Q9H0K1	SIK2	Q9H0K1_S534_M1		15.8461	16.1534	15.4543	15.9068	16.5921	15.3334	15.8943	16.4003	15.0503	15.9328	16.5965	16.1934	13.8323	16.5721	15.5968	15.7876	16.3645	15.4543	15.8702	16.4862	-1.0319	-0.616	0.278628		0.0535123	FALSE
P09382	LGALS1	P09382_S30_M1		16.5946	17.0175	16.6024	16.9451	16.9243	16.4694	16.7644	16.8708	16.552	16.7486	16.9662	16.6332	17.0333	16.8589	16.8774	16.4717	16.9181	16.6024	16.7565	16.9212	-0.3188	-0.1647	0.346093		0.0536195	FALSE
Q12846	STX4	Q12846_S36_M1		14.2545	13.0733	13.4371	13.9575	13.9208	13.4073	14.1096	13.3924	13.8785	14.348	11.3659	13.9262	13.7506	13.3611	13.6976	14.4191	13.4	13.6976	14.1821	13.3768	0.32085	0.8053	0.455889		0.0537292	FALSE
O94983	CAMTA2	O94983_S464_M3		17.3544	17.2487	17.2446	17.4188	17.37	18.5182	18.7739	12.984	17.7432	17.849	16.0405	17.3969	17.4868	17.3957	18.3774	18.727	13.4121	17.7432	17.6679	16.6446	1.0986	1.0233	#N/A		0.0539165	FALSE
P60709	ACTB	P60709_S199_M1		14.0802	13.2884	15.3751	9.3808	14.8742	15.6789	11.0596	13.4128	15.9881	10.5011	13.1812	15.0114	14.6745	10.6313	14.0861	13.3591	13.5825	15.3751	12.2094	13.3506	2.0245	-1.14125	0.491609		0.0539181	FALSE
O95684	FGFR1OP	O95684_S156_M1		13.2769	13.5444	13.199	13.3906	13.6221	13.0248	13.2153	13.945	7.76675	14.6739	15.1515	13.4325	13.2295	13.5714	8.28007	14.5582	15.2305	13.0248	13.3337	13.7835	-0.75875	-0.4498	0.560179		0.0540268	FALSE
Q96I25	RBM17	Q96I25_Y214_M1		19.9913	19.8289	19.7129	19.8681	20.2076	19.9673	19.8414	20.0675	19.8639	19.9811	19.9014	18.0543	20.3943	20.375	18.0583	20.3636	20.3996	19.7129	19.9862	20.1375	-0.42465	-0.15135	0.499343		0.0540268	FALSE
O75815	BCAR3	O75815_T50_M1		14.9454	14.8118	15.0527	15.0931	15.0985	13.9919	14.2801	15.7534	13.7371	14.5795	15.379	15.05	14.2368	15.4762	15.1941	14.3117	15.729	15.05	14.4456	15.4276	-0.3776	-0.982	0.326463		0.0540696	FALSE
Q13541	EIF4EBP1	Q13541_T68_M2		17.8011	18.2605	17.536	13.4428	21.3633	15.2217	22.2032	13.9309	13.8843	18.7843	19.1814	12.5439	20.1916	20.558	12.0752	20.5037	20.4698	13.8843	19.488	19.8256	-5.9413	-0.33765	0.618983		0.0542223	FALSE
Q8WXI9	GATAD2B	Q8WXI9_S334_M1		16.5256	17.1565	16.6621	16.7979	17.0898	16.1772	16.6818	17.5407	14.0659	15.1855	18.3148	16.4491	16.6263	17.4908	16.9363	16.4548	17.1215	16.4491	16.5759	17.3237	-0.87455	-0.7477	0.613754		0.0542909	FALSE
Q9UBC2	EPS15L1	Q9UBC2_S247_M2		14.1074	14.9843	14.1317	14.7745	14.7421	10.9461	15.4443	15.803	14.6137	14.4215	14.7322	14.6609	14.7876	14.7418	11.0988	15.5989	15.7174	14.1317	14.7811	14.8632	-0.7315	-0.08215	0.244337		0.0543825	FALSE
Q6P3W7	SCYL2	Q6P3W7_S677_M1		14.4802	11.8961	15.5892	10.2525	13.1706	15.5822	13.4346	9.31485	16.0148	9.56169	12.5774	13.8958	13.2042	13.7891	15.1013	8.35361	14.9326	15.5822	11.7283	12.874	2.7082	-1.14565	0.442007		0.0543973	FALSE
P18583	SON	P18583_S1766_M1		14.9488	14.3902	12.8587	15.1682	15.3653	13.7165	14.9327	15.193	12.6437	15.3578	15.0791	14.9451	15.2179	13.9791	14.8164	14.7476	14.5516	13.7165	15.0585	14.8154	-1.09885	0.24315	0.199284		0.0544337	FALSE
Q9NPI6	DCP1A	Q9NPI6_S226_M1		15.7011	15.0847	15.8104	15.7966	14.4994	15.7648	15.2182	15.5718	15.9468	15.737	14.5726	15.8805	14.9581	15.3314	15.2198	15.735	15.2023	15.8104	15.718	15.1435	0.6669	0.57455	0.161059		0.0544337	FALSE
Q3V6T2	CCDC88A	Q3V6T2_S1587_M2		18.7468	18.752	18.5421	18.7915	18.7399	18.7031	18.5391	18.8683	18.5881	18.5489	18.7713	18.6541	18.8612	18.8493	18.507	18.7324	18.7357	18.5881	18.7396	18.7616	-0.17355	-0.02205	0.352241		0.0545457	FALSE
Q3V6T2	CCDC88A	Q3V6T2_S1583_M2		18.7468	18.752	18.5421	18.7915	18.7399	18.7031	18.5391	18.8683	18.5881	18.5489	18.7713	18.6541	18.8612	18.8493	18.507	18.7324	18.7357	18.5881	18.7396	18.7616	-0.17355	-0.02205	0.206135		0.0545457	FALSE
Q9Y6K9	IKBKG	Q9Y6K9_Y374_M1		16.549	15.9794	16.8886	16.4242	15.8421	13.9058	17.4739	17.144	13.5931	17.3836	17.0393	12.7522	17.3968	16.9761	16.7294	16.0182	16.2194	13.9058	16.9663	16.5977	-2.69195	0.36855	0.350488		0.0545457	FALSE
Q6ZVF9	GPRIN3	Q6ZVF9_S616_M1		17.3058	15.6165	16.1789	16.5572	17.1887	14.3991	16.4648	17.864	13.6926	14.4623	18.2835	16.0107	16.3283	17.5177	16.302	16.1539	17.2058	16.0107	16.3965	17.3618	-1.35105	-0.9652	0.182581		0.0546312	FALSE
O15027	SEC16A	O15027_S589_M1		16.0998	16.3065	17.0859	17.1075	13.5372	17.3992	17.0134	13.616	16.9837	16.0335	15.9392	16.3619	16.5557	15.9564	16.4156	16.1124	16.2167	16.9837	16.3341	15.9478	1.0359	0.38625	#N/A		0.0546763	FALSE
O75427	LRCH4	O75427_S21_M2		13.8935	15.1432	11.4244	10.573	18.2757	15.7861	9.78683	16.3048	12.6989	10.8378	17.3666	11.6986	11.426	17.5539	13.8462	14.7158	10.8346	12.6989	11.1319	16.8357	-4.1368	-5.7038	0.270337		0.0546763	FALSE
Q92618	ZNF516	Q92618_T930_M1		16.5787	17.1165	16.7954	16.7299	16.8566	16.1918	16.4905	17.4923	16.3061	16.538	17.3072	17.1297	14.2872	17.3144	16.9173	15.9762	17.2891	16.7954	16.5143	17.2981	-0.50275	-0.7839	0.339881		0.0546763	FALSE
Q14202	ZMYM3	Q14202_S214_M1		18.0829	18.2343	17.6857	18.2456	18.1467	17.8807	17.981	18.439	17.8614	18.0223	18.4394	17.9982	18.2823	17.9491	17.9284	17.7224	18.1085	17.8807	18.0526	18.1905	-0.3098	-0.1379	0.285869		0.0547829	FALSE
Q6WKZ4	RAB11FIP1	Q6WKZ4_S232_M1		17.4281	17.4679	18.3589	12.5079	20.556	15.3517	17.1758	15.9556	17.9584	12.4129	20.2615	16.2857	17.9739	19.413	18.9102	10.3529	20.9174	17.9584	14.8418	19.8373	-1.87885	-4.9954	0.421184		0.0549085	FALSE
P11413	G6PD	P11413_S123_M1		14.8732	14.5466	14.8266	15.0365	14.5622	14.8662	14.9592	14.2721	15.0362	14.8956	13.6925	14.7703	15.3276	14.4269	14.9183	14.6948	15.0971	14.8662	14.9274	14.4868	0.37945	0.44065	0.316017		0.0549766	FALSE
Q9Y6Q9	NCOA3	Q9Y6Q9_Y574_M1		10.3618	14.4585	12.8928	12.9315	13.1711	14.1775	10.2467	13.344	13.2681	11.0889	14.0313	12.9116	9.38973	12.0674	9.78537	12.7038	14.8245	12.9116	10.7254	13.6876	-0.77605	-2.9623	0.328472		0.0549766	FALSE
Q9H3Q1	CDC42EP4	Q9H3Q1_S292_M1		16.5245	16.6525	16.3635	16.4003	17.0569	16.4029	16.1006	16.6801	15.9731	16.2849	17.0616	16.5425	15.805	16.8359	16.0358	16.8664	16.4005	16.3635	16.3426	16.758	-0.3945	-0.4154	0.6004		0.0551929	FALSE
Q9UEY8	ADD3	Q9UEY8_S402_M1		17.7294	16.6294	16.7653	16.5678	16.6408	17.8442	17.3693	16.5771	17.5929	17.5058	16.4709	17.7097	17.0583	16.981	16.8226	17.9472	16.7568	17.5929	17.4376	16.6351	0.9578	0.80245	0.541893		0.0551947	FALSE
O75815	BCAR3	O75815_S370_M1		15.3274	16.2319	17.2239	10.9992	17.4766	14.174	12.6507	18.259	14.2071	15.7303	16.9105	15.266	15.9934	16.5292	15.8406	15.0001	16.3695	15.266	15.1638	16.7199	-1.45385	-1.5561	0.487913		0.0552678	FALSE
Q9Y490	TLN1	Q9Y490_S446_M1		16.9731	16.7072	16.347	17.0306	16.4142	16.359	16.4658	17.1311	16.3999	16.6738	16.9746	16.556	17.1171	16.6863	16.3854	16.7587	16.4841	16.3854	16.8659	16.6968	-0.31135	0.16915	0.263311		0.0552966	FALSE
P02545	LMNA	P02545_S458_M1		16.3373	16.5677	16.2336	16.416	16.5244	16.2217	16.5129	16.3342	16.2034	16.416	16.4426	16.3521	16.4125	16.2112	16.2911	16.3864	16.4272	16.2336	16.4143	16.4349	-0.2013	-0.02065	0.717315		0.0553371	FALSE
Q02880	TOP2B	Q02880_S1552_M1		11.01	15.4829	10.8232	11.8381	16.347	11.8092	11.8913	14.1706	14.6386	10.4155	15.0615	10.6415	15.8848	11.8258	10.7137	12.1899	16.2357	10.8232	11.8647	15.2722	-4.449	-3.4075	0.324509		0.055426	FALSE
Q86YV5	PRAG1	Q86YV5_S696_M1		16.9427	17.7503	16.9174	17.6727	17.2901	17.2779	16.6372	17.5305	17.3524	16.9818	17.5625	16.8467	17.5544	17.7298	17.1748	16.7694	17.6578	17.1748	16.9622	17.6102	-0.43535	-0.6479	0.271573		0.0555808	FALSE
Q96PC5	MIA2	Q96PC5_S1255_M1		16.5816	17.3245	17.2088	17.3121	16.1584	17.6748	16.3303	16.9194	17.9085	16.26	16.6064	17.1516	17.2992	16.6233	17.1356	16.443	16.6589	17.2088	16.5123	16.6411	0.5677	-0.1288	0.131513		0.0557185	FALSE
P78559	MAP1A	P78559_S1797_M1		16.5077	14.4398	16.8026	16.2151	15.4411	16.0113	15.7769	15.9073	16.4308	15.7256	15.8414	16.0857	16.4484	15.8358	16.7289	15.7789	15.8713	16.4308	15.997	15.8386	0.5922	0.1584	0.254452		0.0559254	FALSE
Q8IVT5	KSR1	Q8IVT5_S334_M1		13.1383	14.0572	13.6591	13.5147	13.571	12.8663	13.4712	14.2511	12.9411	13.3159	14.423	12.718	14.3155	13.672	13.5359	13.1787	13.597	12.9411	13.3935	13.8646	-0.9235	-0.47105	0.617048		0.0559377	FALSE
Q9C0C2	TNKS1BP1	Q9C0C2_S601_M1		18.2364	17.9203	18.1848	17.9957	18.2446	18.496	18.4638	17.9526	18.2834	18.4711	18.0135	18.4683	18.1251	17.9928	18.0229	18.5545	17.8311	18.2834	18.3501	17.9727	0.3107	0.3774	0.296913		0.0559377	FALSE
Q9NPH3	IL1RAP	Q9NPH3_S557_M1		18.3608	18.8958	18.6711	18.7341	19.1613	18.7644	18.8606	18.7856	18.6478	18.9187	18.8356	18.6666	18.757	19.0513	18.6817	18.7738	18.9485	18.6711	18.7654	18.9222	-0.25105	-0.15675	0.522556		0.0559377	FALSE
P48730	CSNK1D	P48730_S382_M1		16.3502	16.9165	16.5519	16.5639	16.7967	12.987	17.5026	18.0271	13.1594	17.3695	17.9456	16.5575	16.7885	17.0463	16.5832	16.6451	16.6295	16.5519	16.7168	16.9814	-0.4295	-0.2646	0.443761		0.0561862	FALSE
Q7Z460	CLASP1	Q7Z460_S646_M1		18.0918	15.1139	16.7803	17.2484	16.6	14.9232	17.7229	17.5133	17.9101	17.954	13.7177	16.9467	17.4995	16.6795	17.9855	18.0301	13.2983	16.9467	17.8385	15.857	1.08975	1.9815	0.519765		0.0563177	FALSE
P42345	MTOR	P42345_S2448_M1		13.3829	12.855	15.2854	12.9925	12.2903	14.972	14.3894	13.1196	16.2029	15.3428	8.4044	14.8404	10.8333	15.6555	17.1413	11.5897	11.3128	15.2854	13.1877	12.5726	2.71275	0.61505	0.504815		0.0565572	FALSE
Q01167	FOXK2	Q01167_T13_M2		18.8435	19.009	18.6644	19.0355	19.0693	19.0533	19.1634	18.6258	18.5749	19.0003	18.5324	18.7763	19.4066	18.6535	18.7945	19.1267	18.7782	18.7763	19.0811	18.7158	0.06045	0.36525	0.308052		0.0568703	FALSE
Q5SW79	CEP170	Q5SW79_S881_M1		18.3544	18.5887	18.8917	18.3386	18.2772	19.1882	18.4073	18.3248	19.0794	18.6308	18.13	19.0866	18.1714	18.5749	18.3897	19.2214	18.2065	19.0794	18.3808	18.301	0.7784	0.07985	0.422127		0.0569841	FALSE
Q96L91	EP400	Q96L91_S165_M1		14.8923	14.1465	13.2774	15.349	14.3396	15.2036	14.5796	14.0887	15.281	14.932	13.2834	14.4977	15.5409	13.1491	14.305	14.7402	14.4922	14.4977	14.9122	14.1176	0.3801	0.79455	0.267922		0.0571509	FALSE
O15042	U2SURP	O15042_S67_M1		13.4871	14.4218	13.2168	13.0387	14.7193	11.8803	14.3921	14.7043	12.0717	12.6817	15.2515	14.2548	12.1836	14.5389	14.3598	13.5938	13.6667	13.2168	13.2629	14.6216	-1.4048	-1.3587	0.475151		0.0571636	FALSE
P33241	LSP1	P33241_S193_M1		13.7701	17.2914	17.1451	14.1001	15.0681	17.3194	16.9772	18.2088	20.352	20.0525	9.11457	20.4634	20.2244	11.0387	20.7097	19.8963	9.85759	20.352	18.4367	13.0534	7.2986	5.38335	0.720598		0.0573916	FALSE
Q8NFG4	FLCN	Q8NFG4_S571_M1		11.6214	12.8585	10.0574	13.1416	14.9591	14.3273	11.0483	14.0025	13.2887	9.77639	14.7169	14.4894	10.0126	14.3084	13.4191	13.1656	13.1419	13.4191	11.3348	14.1555	-0.73635	-2.8206	0.250824		0.0574035	FALSE
Q7Z5L9	IRF2BP2	Q7Z5L9_S131_M1		13.4675	14.3727	13.525	14.2668	13.9066	13.9683	11.9505	14.7737	13.1075	14.2467	14.2685	13.715	13.3565	14.4832	13.9376	12.3683	14.6852	13.715	13.412	14.4279	-0.71295	-1.01595	0.347979		0.0574483	FALSE
Q96QT6	PHF12	Q96QT6_T671_M1		15.1572	15.5599	15.6502	15.0818	15.1441	15.1228	15.2593	15.6546	15.5186	15.0897	15.4638	15.0222	15.0033	15.5959	15.429	15.0166	15.2807	15.429	15.0858	15.5119	-0.08285	-0.4261	0.381062		0.0574556	FALSE
Q2M1Z3	ARHGAP31	Q2M1Z3_S1374_M2		17.3346	11.5239	16.6968	13.0271	14.1149	17.0953	11.1414	15.9577	16.3497	16.9748	10.0712	16.6599	16.5629	11.4141	15.5303	16.4474	13.2034	16.6599	16.5052	12.3636	4.29625	4.1415	0.359291		0.0575332	FALSE
Q7Z478	DHX29	Q7Z478_S200_M1		19.4936	19.8574	19.6465	19.8332	19.6413	19.3399	19.6481	19.8518	19.3013	19.6555	19.8316	19.4845	19.762	19.9119	19.8339	19.4549	19.8312	19.4845	19.6518	19.8417	-0.3572	-0.1899	0.293914		0.0576753	FALSE
Q9UHB7	AFF4	Q9UHB7_S487_M1		19.0547	19.1046	19.0167	19.0733	19.1983	18.8643	19.0931	19.2008	18.8016	19.1621	19.2086	18.9768	19.1925	19.088	19.0913	18.7874	19.1848	18.9768	19.0832	19.1915	-0.21475	-0.10835	0.441645		0.0577258	FALSE
Q9Y3T6	R3HCC1	Q9Y3T6_S236_M1		12.7281	15.9514	12.5289	15.4743	15.7856	14.186	14.5364	15.3979	13.3747	12.3236	16.5094	14.9035	14.8805	14.9543	15.8635	11.7181	15.8695	14.186	13.6322	15.8276	-1.64155	-2.1953	0.410134		0.057762	FALSE
O75592	MYCBP2	O75592_S2681_M1		14.8747	11.1141	14.2516	10.0203	13.1645	12.0185	8.98727	16.2273	12.1411	11.7087	15.3876	11.0623	10.2518	16.4299	14.931	9.66383	14.9284	12.1411	10.1361	15.158	-3.0169	-5.02195	#N/A		0.0577942	FALSE
Q01196	RUNX1	Q01196_T14_M2		17.2174	18.1208	13.0962	18.7293	19.0309	17.3442	17.5783	17.9719	14.7336	18.3055	18.9112	17.4588	17.7189	17.8864	17.577	17.4925	17.4487	17.3442	17.6486	18.0464	-0.70215	-0.39775	0.827334		0.0579988	FALSE
Q92622	RUBCN	Q92622_S248_M1		15.9295	16.4086	16.2529	15.9845	16.1133	17.3454	12.304	17.8046	16.4053	15.7262	16.7228	15.9777	15.9873	16.323	17.2708	11.7951	17.2861	16.4053	15.8279	16.5657	-0.1604	-0.73785	0.673953		0.0580226	FALSE
P40925	MDH1	P40925_S241_M1		17.381	17.1447	17.2561	17.3625	17.2263	16.9744	17.0531	17.4487	17.0465	17.0616	17.2316	17.0444	17.0393	17.4784	16.9225	17.1848	17.408	17.0444	17.1232	17.3198	-0.2754	-0.1966	0.427038		0.0580301	FALSE
Q04656	ATP7A	Q04656_S357_M1		16.8668	16.6226	16.2936	16.691	16.3964	17.4799	17.5884	13.9166	16.2583	17.6803	15.2789	16.6842	17.2375	16.3692	16.9551	16.7118	16.3299	16.6842	17.0522	16.3496	0.33465	0.7026	0.425964		0.0580301	FALSE
Q8IV61	RASGRP3	Q8IV61_T632_M1		12.7426	14.9966	14.3584	13.5802	14.8549	13.9169	13.1417	14.1455	11.6981	12.8941	15.0625	14.8982	12.0425	15.2266	13.8369	14.7751	14.522	13.9169	13.0179	14.9258	-1.00885	-1.90785	#N/A		0.0580977	FALSE
Q7Z422	SZRD1	Q7Z422_S39_M2		19.0492	19.5145	19.1741	19.1301	19.4623	19.1673	19.3028	19.2127	19.201	19.1171	19.5298	19.197	19.3547	19.4352	19.1868	19.4438	19.2723	19.1868	19.2165	19.4487	-0.26195	-0.2323	#N/A		0.0583147	FALSE
Q7Z422	SZRD1	Q7Z422_S37_M2		19.0492	19.5145	19.1741	19.1301	19.4623	19.1673	19.3028	19.2127	19.201	19.1171	19.5298	19.197	19.3547	19.4352	19.1868	19.4438	19.2723	19.1868	19.2165	19.4487	-0.26195	-0.2323	#N/A		0.0583147	FALSE
Q14C86	GAPVD1	Q14C86_S902_M1		17.4682	17.4012	18.0042	17.7026	16.6103	18.0981	16.7063	17.5505	18.2592	16.7351	17.4281	17.6799	17.7589	17.4285	17.6735	17.2247	17.6287	18.0042	17.3464	17.4283	0.5759	-0.08185	#N/A		0.0583323	FALSE
P47736	RAP1GAP	P47736_S441_M1		17.6448	18.2686	17.695	18.4647	18.1512	17.9711	18.7019	17.8539	18.0774	18.6868	17.9451	17.6873	18.7657	17.8915	18.0274	18.219	17.8985	17.9711	18.5757	17.9218	0.0493	0.65395	0.767189		0.058395	FALSE
Q68EM7	ARHGAP17	Q68EM7_T793_M1		17.4081	16.9859	17.102	17.3759	17.2974	15.8862	16.7559	17.835	15.9852	16.8992	17.7542	17.202	16.1963	17.9227	17.3715	16.6347	18.1375	17.102	16.8276	17.7946	-0.6926	-0.96705	0.173024		0.058395	FALSE
O60885	BRD4	O60885_S1128_M1		16.0069	15.4726	12.6911	16.8869	16.8044	13.6388	13.6634	18.0467	15.7736	16.0071	15.67	13.6769	15.33	13.3564	11.2942	16.9408	16.9793	13.6388	16.007	16.2372	-2.5984	-0.2302	0.090972		0.0585202	FALSE
P55198	MLLT6	P55198_S258_M1		18.4741	18.8952	18.6377	18.5537	18.8144	17.7511	18.7205	19.3198	18.0082	18.7019	18.9668	18.1938	18.4	18.5776	15.0658	18.7706	19.566	18.0082	18.6278	18.931	-0.9228	-0.3032	0.395083		0.0585202	FALSE
Q9UER7	DAXX	Q9UER7_S671_M2		14.2324	14.576	13.7678	15.904	11.858	15.1198	15.2852	12.3204	14.5226	14.2663	14.4979	14.8059	14.3991	14.4021	15.1765	15.4593	11.5168	14.8059	14.8422	13.3613	1.44465	1.4809	0.680465		0.0585202	FALSE
Q13576	IQGAP2	Q13576_S1356_M1		14.7309	11.351	15.4977	9.29446	14.3832	15.6993	11.6074	11.8409	15.7531	15.1251	7.96509	13.4621	10.2653	13.7211	17.077	12.7301	7.35933	15.6993	12.1687	11.596	4.10335	0.5728	0.257817		0.0585714	FALSE
Q06187	BTK	Q06187_Y223_M1		12.6476	11.9999	12.9083	11.4943	12.2021	12.4638	11.3973	12.7924	12.9479	12.9545	9.91538	14.3011	11.3958	11.506	13.337	12.8928	9.8669	12.9479	12.0709	11.753	1.19495	0.318	0.661931		0.0585732	FALSE
Q9P265	DIP2B	Q9P265_S259_M1		15.2159	17.6243	17.8904	17.4837	13.5681	18.151	13.6401	17.6552	17.9203	14.8939	17.326	17.3367	16.6331	16.9845	17.8805	14.496	17.3625	17.8904	15.0549	17.3443	0.54615	-2.28935	0.333868		0.0586005	FALSE
Q8WX93	PALLD	Q8WX93_S893_M1		23.5615	23.1094	23.4744	23.6306	23.0713	23.4174	23.2543	23.1754	23.4986	23.4305	22.9668	23.5907	23.3597	23.5639	23.3315	23.7879	23.3051	23.4744	23.496	23.1424	0.332	0.3536	0.522701		0.0586077	FALSE
O95684	FGFR1OP	O95684_S160_M1		13.526	13.5657	11.9106	15.4949	12.4404	12.4526	11.8465	14.316	13.2003	15.2266	10.7649	12.8829	15.6241	10.4406	10.6459	15.8576	12.7886	12.4526	15.3607	12.6145	-0.1619	2.74625	0.626711		0.0587351	FALSE
Q5VZ89	DENND4C	Q5VZ89_S1244_M1		12.7408	13.9554	14.519	12.8954	13.4284	14.5146	14.0356	13.323	14.7297	13.9684	13.269	14.1875	12.8186	14.3967	13.9642	14.0582	14.0175	14.5146	13.4319	13.6919	0.8227	-0.26	0.199403		0.0587599	FALSE
O76003	GLRX3	O76003_S117_M1		14.7008	14.0176	9.61799	15.4854	13.6788	14.4549	15.0303	13.4159	15.2906	15.6515	10.825	14.9932	15.4588	11.6435	15.8983	15.9568	9.57132	14.9932	15.4721	12.5297	2.4635	2.9424	0.621877		0.0588616	FALSE
Q9H6Z4	RANBP3	Q9H6Z4_S108_M1		11.2244	13.6651	11.4703	12.6649	13.5252	14.0488	9.98586	13.1213	12.3087	12.445	13.2747	13.6532	10.1869	13.5535	10.1804	12.3164	13.9146	12.3087	11.7704	13.5393	-1.23065	-1.76895	0.658092		0.0590117	FALSE
O75179	ANKRD17	O75179_S2401_M1		20.0718	20.2846	20.1351	20.1601	20.3101	19.921	20.0487	20.3466	19.8478	20.0933	20.2363	19.983	20.3073	20.1444	20.2198	19.9946	20.1381	19.983	20.0825	20.2604	-0.27745	-0.1779	0.294043		0.0590504	FALSE
Q7Z6E9	RBBP6	Q7Z6E9_S516_M1		10.5677	15.669	15.9244	12.4921	11.2575	14.2256	11.7598	14.8039	14.6711	14.9448	11.407	15.8255	11.9919	11.4603	14.4185	10.5486	13.3973	14.6711	11.8758	12.4288	2.2423	-0.55295	0.252658		0.0590504	FALSE
Q86WC4	OSTM1	Q86WC4_S333_M1		13.9591	9.98801	13.303	13.838	9.64754	9.67852	13.808	13.1424	10.7494	13.7369	13.2299	13.012	14.4035	8.41497	9.6747	13.9872	13.5688	10.7494	13.8986	11.5652	-0.815805	2.33335	0.372797		0.0590504	FALSE
Q92598	HSPH1	Q92598_S809_M1		22.4626	22.7719	22.7476	22.577	22.554	22.2448	22.3865	22.7657	22.4452	22.4128	22.5794	22.3535	22.4117	22.775	22.7875	22.3033	22.7608	22.4452	22.4123	22.7632	-0.31805	-0.351	0.444508		0.0590504	FALSE
Q96LC7	SIGLEC10	Q96LC7_S630_M1		21.7024	21.8092	21.7923	21.7885	21.8548	21.3875	21.4964	21.7986	21.5031	21.5821	21.8276	21.4795	21.7447	21.8088	21.8048	21.5982	21.8038	21.5031	21.6503	21.809	-0.3059	-0.1587	0.249628		0.0590504	FALSE
Q9Y2W2	WBP11	Q9Y2W2_S181_M1		9.31187	10.8666	10.6196	11.964	8.22667	11.413	9.75073	9.85955	12.1492	9.41142	9.80476	10.6776	10.9037	8.90385	11.7195	8.95779	9.58154	11.413	9.58108	9.69315	1.71985	-0.112075	0.514099		0.0590855	FALSE
O60271	SPAG9	O60271_T217_M2		18.051	15.808	16.8202	16.6349	16.8413	18.2135	15.8019	17.196	18.5492	16.4244	16.1788	18.0785	17.9038	15.9886	17.2325	16.8703	16.3614	18.0785	16.7526	16.2701	1.8084	0.4825	0.520192		0.0593335	FALSE
O60271	SPAG9	O60271_S203_M2		18.051	15.808	16.8202	16.6349	16.8413	18.2135	15.8019	17.196	18.5492	16.4244	16.1788	18.0785	17.9038	15.9886	17.2325	16.8703	16.3614	18.0785	16.7526	16.2701	1.8084	0.4825	0.402481		0.0593335	FALSE
P06748	NPM1	P06748_S10_M1		15.2567	12.3026	15.3773	12.2481	13.3713	15.7571	11.8844	14.0303	15.5445	12.7304	13.062	15.0837	13.7164	12.2011	13.6322	15.2944	13.4633	15.3773	13.2234	13.2166	2.16065	0.00675	0.878297		0.0593335	FALSE
Q96JY6	PDLIM2	Q96JY6_S129_M2		11.9293	17.7393	18.0466	13.3557	12.1988	16.7367	11.3234	16.9251	14.7439	15.8278	16.1059	12.2464	13.4053	18.3781	17.0126	10.9353	17.2595	16.7367	12.6425	17.0923	-0.3556	-4.4498	0.644042		0.0593335	FALSE
Q9UKA4	AKAP11	Q9UKA4_S433_M2		16.4716	17.1139	16.4938	16.4279	17.2698	17.3509	16.6775	16.7548	16.9197	16.5216	17.1451	16.4983	16.6882	17.3352	16.7138	16.9109	16.8768	16.7138	16.5996	17.1295	-0.4157	-0.52995	0.531737		0.0593335	FALSE
Q86WB0	ZC3HC1	Q86WB0_S359_M1		14.503	13.0815	11.1423	14.6046	15.5121	13.0885	13.8273	15.1337	12.6581	14.2288	15.4027	14.5848	11.9214	13.8127	10.1998	14.7972	15.5978	12.6581	14.3659	15.2682	-2.6101	-0.9023	0.508591		0.0593799	FALSE
P29375	KDM5A	P29375_S1666_M1		16.9859	16.6068	17.3537	16.7548	16.5767	17.1876	16.9408	16.7136	17.1737	16.7506	17.0206	17.1134	16.9316	16.1766	16.7088	17.2567	16.8369	17.1737	16.9362	16.6602	0.5135	0.276	0.343815		0.0594867	FALSE
Q01167	FOXK2	Q01167_S30_M1		20.9899	21.4015	20.944	21.2301	21.3859	20.9391	21.1871	21.3869	20.7349	20.9455	21.1492	20.9865	21.3414	21.1975	21.3164	20.8805	21.2815	20.944	21.0885	21.3337	-0.3897	-0.2452	0.364401		0.0597697	FALSE
Q9Y385	UBE2J1	Q9Y385_S184_M1		14.6263	19.2201	17.8798	17.4447	17.9516	18.8292	14.3146	17.9729	17.5038	17.3049	18.2053	17.8921	17.9241	18.4658	17.4748	17.4628	18.1786	17.8798	17.3748	18.1919	-0.31215	-0.81715	0.561691		0.0597697	FALSE
P26358	DNMT1	P26358_S127_M1		13.5182	13.3321	12.0655	11.912	15.0046	14.1659	10.7072	14.7676	13.5409	13.6968	13.6167	12.405	13.8108	13.9558	12.2808	11.6553	15.5917	12.405	12.7151	14.3617	-1.9567	-1.6466	0.442398		0.0597924	FALSE
Q6PJI9	WDR59	Q6PJI9_S830_M1		15.4508	15.4581	14.9223	14.8731	16.4695	16.4812	16.4144	12.3619	16.4285	16.6692	11.6076	17.2923	13.6863	12.6199	17.5191	13.1832	13.1745	16.4812	15.162	12.8972	3.584	2.26475	0.304728		0.0599837	FALSE
Q5SYE7	NHSL1	Q5SYE7_S930_M1		16.8492	12.1616	13.6171	17.8151	10.465	15.093	15.0472	14.8682	16.5331	16.3496	10.7384	17.5348	11.9654	11.8417	15.1019	14.8548	14.9683	15.1019	15.6984	12.0016	3.10025	3.69675	0.183105		0.059994	FALSE
P49848	TAF6	P49848_S636_M1		14.578	11.6112	11.4821	16.1565	12.1766	14.9727	15.2691	10.458	13.9008	13.9171	14.2112	11.9379	15.5671	11.8724	11.5391	14.2969	15.1497	11.9379	14.9235	12.0245	-0.0866	2.89905	0.408903		0.0601222	FALSE
P50851	LRBA	P50851_S1488_M1		11.9663	13.4615	15.0584	11.5917	11.7733	13.9565	14.4802	10.9616	14.1056	14.0516	11.6784	14.0352	14.7321	11.3115	11.8343	13.125	11.3199	14.0352	13.5883	11.4992	2.53605	2.08915	0.387071		0.0601222	FALSE
Q96N67	DOCK7	Q96N67_S1306_M1		15.5149	15.6007	15.4505	15.576	15.3924	15.403	15.1557	15.8832	15.3478	15.3368	15.8336	15.4066	15.5129	15.8089	15.7691	15.2158	15.6725	15.4066	15.4248	15.7407	-0.3341	-0.31585	0.236315		0.0601222	FALSE
P25440	BRD2	P25440_S298_M2		18.9592	19.7794	18.7853	19.2221	19.7525	19.1061	19.8874	18.9034	18.923	19.3225	19.7164	18.8619	19.4152	19.4395	18.8452	20.0293	19.1471	18.8619	19.3689	19.578	-0.71605	-0.2091	0.444261		0.060183	FALSE
Q86TB9	PATL1	Q86TB9_S184_M3		13.8101	14.4217	17.6407	11.3893	8.52398	14.9773	14.519	13.0769	15.6	15.6764	10.5213	10.5038	17.1497	11.2981	15.9254	16.5229	8.90674	15.6	15.0977	10.9097	4.6903	4.188	0.526547		0.0603092	FALSE
Q9H6U6	BCAS3	Q9H6U6_S488_M2		15.8766	9.37237	15.6131	12.9642	8.23279	11.3705	14.2701	13.9524	13.2076	13.3395	13.834	14.0844	14.0376	11.5913	14.8351	14.2972	9.97489	14.0844	14.1538	10.7831	3.30131	3.37075	0.566995		0.0603092	FALSE
Q5DID0	UMODL1	Q5DID0_S1204_M1		15.5974	14.4669	14.6747	16.1836	13.6712	14.5813	15.2342	15.4136	15.3061	16.0522	12.6822	14.6194	15.8667	14.4818	15.2033	14.7387	15.1984	14.6747	15.7321	14.4744	0.20035	1.2577	#N/A		0.0604694	FALSE
O75122	CLASP2	O75122_S955_M1		14.7452	16.1862	16.1481	14.9774	15.5098	15.9299	14.5802	16.0522	16.4992	14.9613	15.0214	16.2675	13.642	16.0188	14.4969	15.8347	16.3388	16.1481	14.8532	16.0355	0.1126	-1.18225	0.499357		0.0605212	FALSE
Q01196	RUNX1	Q01196_S21_M2		17.1911	18.0952	12.854	18.753	19.0522	17.3194	17.5537	17.9474	14.6798	18.2941	18.907	17.4344	17.6945	17.8621	17.5499	17.4655	17.4216	17.3194	17.6241	18.0213	-0.7019	-0.3972	0.643297		0.0605212	FALSE
P09769	FGR	P09769_S68_M1		17.1879	17.3523	21.4928	11.4305	14.2786	18.7977	12.1966	19.3238	17.0602	17.1561	17.6188	17.0931	17.4117	18.1963	19.5777	9.08339	19.7907	18.7977	14.6763	17.9076	0.89015	-3.2312	#N/A		0.0605354	FALSE
Q9H7N4	SCAF1	Q9H7N4_S614_M2		14.3602	14.5546	13.9844	14.7123	14.3189	14.0526	14.6812	14.3129	14.278	14.3743	14.6219	14.2626	14.6361	14.3074	14.5183	14.655	14.1063	14.2626	14.6456	14.3159	-0.0533	0.32965	0.33154		0.0605658	FALSE
Q9H7N4	SCAF1	Q9H7N4_S612_M2		14.3602	14.5546	13.9844	14.7123	14.3189	14.0526	14.6812	14.3129	14.278	14.3743	14.6219	14.2626	14.6361	14.3074	14.5183	14.655	14.1063	14.2626	14.6456	14.3159	-0.0533	0.32965	0.420091		0.0605658	FALSE
Q9Y4E1	WASHC2C	Q9Y4E1_S1158_M1		16.0139	13.7314	16.5634	12.0151	16.7811	13.3104	15.82	16.3441	11.3455	16.4296	16.905	12.3018	15.8789	16.9952	12.1452	16.6792	16.6984	12.3018	15.9464	16.7398	-4.43795	-0.79335	#N/A		0.0605658	FALSE
O14974	PPP1R12A	O14974_S409_M1		16.9817	15.0789	18.2745	18.4879	9.64088	10.9629	18.0708	17.8849	17.1639	18.1277	10.8085	17.9641	18.3297	10.8031	16.6397	16.7892	15.0226	17.1639	18.0992	12.9155	4.24835	5.1837	0.582415		0.0606045	FALSE
Q96JM3	CHAMP1	Q96JM3_S436_M2		11.1925	12.5408	11.2682	11.129	15.0241	12.5336	11.9425	10.4642	8.95577	14.1882	14.8257	7.91126	10.9039	16.0664	11.7636	7.83904	16.0176	11.2682	11.1608	14.9249	-3.6567	-3.76415	0.541596		0.0606045	FALSE
O75533	SF3B1	O75533_T313_M1		14.2375	17.971	16.8234	16.5161	16.6929	16.755	16.5118	16.9201	17.6073	13.5233	17.5831	16.8261	16.3459	16.8798	16.7201	16.5722	16.719	16.8234	16.4289	16.9	-0.07655	-0.4711	0.582178		0.0606152	FALSE
A0A2R8YDH4	TJP2	A0A2R8YDH4_S297_M1		13.0339	12.8152	14.427	14.6609	10.9881	13.9256	13.8963	13.315	14.2743	14.6065	12.0431	14.6006	14.0743	11.6919	11.0111	15.1654	13.1782	14.2743	14.3404	12.4291	1.84515	1.91125	#N/A		0.0606502	FALSE
Q9P107	GMIP	Q9P107_S885_M1		20.2816	20.0543	19.2779	20.6308	19.7184	19.2918	19.9435	20.854	19.9903	19.7847	20.4453	20.032	20.6884	20.3128	19.6875	20.1553	20.4664	19.6875	20.2185	20.379	-0.69155	-0.1606	0.268902		0.0606895	FALSE
Q13563	PKD2	Q13563_S829_M1		20.4111	20.6294	20.2779	20.6729	20.6842	20.388	20.3943	20.4825	20.1845	20.4509	20.4085	20.2541	20.5463	20.6755	20.5056	20.1778	20.6139	20.2779	20.431	20.6217	-0.34375	-0.19065	0.444127		0.0607348	FALSE
Q9UPI3	FLVCR2	Q9UPI3_S522_M1		12.4363	14.0057	12.9706	11.1668	15.6966	12.124	14.984	12.9229	12.1936	12.512	15.4056	11.8327	12.8072	15.5485	13.4517	14.6272	14.0394	12.1936	12.6596	14.7225	-2.5289	-2.0629	0.130213		0.0607348	FALSE
Q16584	MAP3K11	Q16584_S548_M1		13.039	13.24	12.5339	12.4813	13.8483	12.7173	12.6089	13.5616	14.2694	9.43301	14.1823	13.1776	9.24625	14.3685	11.2633	13.0313	14.2764	12.7173	12.5451	14.0153	-1.298	-1.4702	0.458367		0.0608075	FALSE
Q8N137	CNTROB	Q8N137_S62_M1		12.2042	17.1096	16.271	16.3517	11.9403	9.55097	16.9776	17.1798	11.2837	16.4446	16.9232	12.6568	12.5258	17.883	9.82964	17.2081	16.8734	11.2837	16.3982	17.0164	-5.7327	-0.61825	0.212308		0.0608692	FALSE
Q8TE77	SSH3	Q8TE77_S9_M1		21.4189	21.8796	21.4444	21.7901	21.74	21.404	21.611	21.8592	21.5158	21.4404	21.8797	21.4129	21.8877	21.7274	21.7768	21.2529	21.7815	21.4444	21.5257	21.8204	-0.37595	-0.29465	0.645086		0.0611349	FALSE
P20810	CAST	P20810_S311_M1		10.6342	9.64392	12.2225	11.5488	5.14532	12.6917	8.12822	10.5652	12.5041	8.73389	10.3644	11.7078	8.47346	11.5617	11.6473	9.78148	9.49669	12.2225	9.25769	10.0042	2.21834	-0.746475	0.313797		0.0611889	FALSE
Q8IZ21	PHACTR4	Q8IZ21_S270_M1		15.5356	14.6246	15.6627	13.668	15.2925	15.6151	14.6401	15.6541	15.9153	14.9492	14.9992	15.5058	15.24	14.8523	15.5775	14.7967	15.2559	15.6151	14.8729	15.1275	0.48755	-0.2546	0.282521		0.061337	FALSE
Q9NYV4	CDK12	Q9NYV4_S385_M1		15.6632	15.8781	16.2037	15.7414	15.8382	15.6782	15.6549	16.0767	15.66	15.6502	16.1333	15.4709	15.671	15.8846	15.8066	15.4456	15.8986	15.6782	15.6591	15.8916	-0.2134	-0.23255	0.411206		0.0613557	FALSE
Q16799	RTN1	Q16799_S487_M1		17.9321	18.905	18.8388	16.6053	18.771	18.3745	18.5776	18.5704	18.337	18.0657	18.548	18.3789	18.4213	18.5367	18.7199	18.0073	19.0585	18.3789	18.0365	18.6707	-0.2918	-0.6342	0.273658		0.061419	FALSE
Q6Y7W6	GIGYF2	Q6Y7W6_T382_M1		20.3238	20.5242	20.263	20.233	20.8295	20.5414	20.2272	20.602	20.2244	20.4517	20.7699	20.6166	20.0759	20.7205	20.1652	20.7453	20.5112	20.263	20.2784	20.6613	-0.39825	-0.38285	0.533514		0.0615973	FALSE
Q15154	PCM1	Q15154_S68_M2		16.3351	16.7341	15.8112	15.898	17.055	16.1147	16.0567	16.4206	15.4532	16.5987	16.5296	16.7219	16.5262	16.9929	15.8168	17.1876	16.7405	15.8168	16.4306	16.7373	-0.9205	-0.30665	0.239737		0.0616615	FALSE
P33241	LSP1	P33241_S103_M1		12.1404	12.078	11.5349	11.5395	12.3052	12.7982	11.6976	11.1401	13.3421	12.2737	10.9036	12.6924	10.9538	11.395	12.9302	12.8009	10.7343	12.7982	11.919	11.2675	1.53065	0.65145	0.192333		0.0616905	FALSE
Q7Z4V5	HDGFL2	Q7Z4V5_S652_M1		17.1327	17.4304	17.325	17.3603	17.1506	16.9986	17.4315	17.3655	17.1822	17.1199	17.5001	17.0499	17.123	17.4274	16.9535	17.3827	17.3304	17.0499	17.2465	17.3965	-0.34655	-0.14995	0.257994		0.0619933	FALSE
Q86W92	PPFIBP1	Q86W92_S37_M1		16.7259	16.2273	16.9587	16.4701	16.4707	16.6379	16.6456	16.2194	16.4877	16.5622	16.127	17.0005	16.514	16.3377	16.4659	16.8841	16.697	16.6379	16.6039	16.2825	0.3554	0.3214	0.475344		0.0619933	FALSE
Q9NYF8	BCLAF1	Q9NYF8_S222_M1		17.5892	17.8946	17.5277	17.6361	18.058	17.737	17.7585	17.8947	17.5473	17.7679	18.2047	17.9044	17.4576	17.8816	17.5234	18.013	17.762	17.5473	17.6973	17.8946	-0.34735	-0.19735	0.725917		0.0620771	FALSE
Q86U06	RBM23	Q86U06_S149_M1		18.3619	18.5919	18.3882	18.4987	18.5807	18.5088	18.3514	18.6602	18.4623	18.3733	18.7124	18.5334	18.2497	18.5197	18.4097	18.5577	18.3954	18.4623	18.3676	18.5863	-0.124	-0.2187	0.771576		0.0620889	FALSE
Q70E73	RAPH1	Q70E73_T1172_M1		14.8107	15.1243	14.664	15.3067	14.8415	14.2633	14.4648	15.7091	14.2864	14.3189	15.5374	15.0459	14.2246	15.6067	15.3769	14.6566	15.0842	14.664	14.5607	15.3308	-0.66685	-0.77015	0.166055		0.0621501	FALSE
Q9UQ35	SRRM2	Q9UQ35_S1499_M2		14.6766	15.1101	15.4513	12.9832	15.5691	15.2402	14.8494	14.4633	15.0483	14.6009	15.0536	15.4248	12.2261	15.4402	14.809	14.7024	15.0317	15.2402	14.6387	15.0818	0.15835	-0.4431	0.439873		0.0622607	FALSE
O43491	EPB41L2	O43491_S386_M1		15.3892	15.6242	15.2878	15.5254	15.6316	15.3427	15.3995	15.5607	15.4372	15.3718	15.626	15.4838	15.2927	15.548	15.5686	15.5993	15.4877	15.4372	15.3943	15.5924	-0.15525	-0.1981	0.396951		0.0623314	FALSE
O94983	CAMTA2	O94983_S472_M3		17.2919	17.1863	17.1822	17.3564	17.3076	18.3914	18.7054	13.6196	17.6859	17.792	15.9771	17.3394	17.4293	17.3383	18.3468	18.6004	12.1813	17.6859	17.6106	16.5817	1.1042	1.02895	#N/A		0.0623314	FALSE
O95365	ZBTB7A	O95365_S526_M1		20.1296	20.2883	20.0665	20.2635	20.2192	20.1066	20.2418	20.2564	20.1007	20.231	20.3783	20.1844	20.3128	20.1526	20.1185	20.0346	20.3037	20.1066	20.2364	20.2723	-0.16575	-0.03595	0.452956		0.0623314	FALSE
Q68EM7	ARHGAP17	Q68EM7_T759_M1		13.4049	19.8224	17.6816	17.8707	18.2734	18.1618	14.6544	19.5476	16.75	17.7018	19.0038	17.3641	17.9722	18.4422	18.7043	16.8877	17.6426	17.6816	17.2948	18.723	-1.0414	-1.42825	0.473514		0.0624576	FALSE
Q9Y520	PRRC2C	Q9Y520_S926_M1		9.65086	13.3201	10.4882	13.6204	12.4418	11.6938	10.9423	13.7414	11.1006	12.5109	12.6671	12.39	10.6816	13.0834	11.1047	12.1238	12.9019	11.1047	11.533	12.9926	-1.88795	-1.4596	0.62163		0.0624576	FALSE
P32249	GPR183	P32249_S343_M1		15.5329	15.4452	15.7003	15.6022	15.5588	15.7192	12.756	17.0185	15.8253	11.171	16.8176	15.8004	14.5678	15.973	15.9303	15.3002	15.827	15.8004	14.934	15.9	-0.0996	-0.966	0.536524		0.062518	FALSE
P54253	ATXN1	P54253_S775_M1		15.7838	15.6713	15.8189	15.5975	15.6397	15.4511	15.5571	15.9503	15.579	15.6846	15.801	15.656	15.4508	15.8915	15.6216	15.5364	15.9396	15.6216	15.5773	15.8463	-0.22465	-0.26895	0.997377		0.0627629	FALSE
O75533	SF3B1	O75533_S194_M1		15.2712	15.2696	16.141	14.0935	14.8881	13.4403	15.5944	15.7327	14.6696	15.8919	14.9614	12.2149	16.207	16.0009	12.3069	16.3701	15.8628	13.4403	15.7431	15.5011	-2.06085	0.242	0.311889		0.0628444	FALSE
Q15554	TERF2	Q15554_S365_M1		13.393	17.5251	15.9697	15.5938	16.0608	16.7091	12.6195	17.2493	16.0294	15.3357	16.3188	11.6085	14.1409	17.7396	16.1973	15.1364	16.2686	16.0294	14.6387	16.7841	-0.75465	-2.1454	0.376233		0.0629556	FALSE
Q96G74	OTUD5	Q96G74_S64_M1		17.8825	18.1285	17.8668	18.0396	18.0861	17.6266	17.9409	17.9162	17.8087	17.7965	18.0858	17.9368	17.9396	18.0334	17.9788	17.6427	18.0336	17.8668	17.911	18.0597	-0.1929	-0.14865	0.330421		0.0630851	FALSE
O75864	PPP1R37	O75864_S603_M2		15.2446	11.9785	13.1028	16.5484	10.9943	11.9125	14.4101	14.9495	13.9479	15.1882	11.5683	15.9892	12.1007	12.2997	12.2052	16.6733	11.2784	13.1028	15.2164	11.7734	1.3294	3.443	#N/A		0.0632425	FALSE
Q9BTC0	DIDO1	Q9BTC0_S1260_M2		18.7672	19.4492	18.7457	18.8853	19.5266	19.1511	19.3216	18.8937	18.8491	19.0916	19.4698	18.9188	19.1374	19.1859	18.892	19.1878	19.2257	18.892	19.1145	19.3375	-0.44545	-0.22295	0.304373		0.0633124	FALSE
Q9BTC0	DIDO1	Q9BTC0_T1256_M2		18.7672	19.4492	18.7457	18.8853	19.5266	19.1511	19.3216	18.8937	18.8491	19.0916	19.4698	18.9188	19.1374	19.1859	18.892	19.1878	19.2257	18.892	19.1145	19.3375	-0.44545	-0.22295	0.407983		0.0633124	FALSE
Q03164	KMT2A	Q03164_T1839_M1		11.4325	13.3522	11.4739	11.0285	15.8574	14.3331	14.22	10.8977	16.2914	11.8677	9.21861	16.5599	10.1006	9.86003	16.8584	10.3559	8.90168	16.2914	11.2305	10.3789	5.91253	0.851635	0.284602		0.0633797	FALSE
Q6PJG6	BRAT1	Q6PJG6_S742_M1		16.6908	16.8091	16.6008	16.8195	16.8381	16.6091	16.8972	16.7731	16.6841	16.811	16.8039	16.649	16.945	16.8763	16.8572	16.7281	16.8219	16.649	16.8152	16.8155	-0.1665	-0.00025	0.400948		0.0635218	FALSE
Q8WV28	BLNK	Q8WV28_S219_M1		14.295	12.3067	11.9238	15.7496	14.7008	15.3999	15.4815	14.0145	16.373	16.1953	10.7235	15.3654	16.0327	10.6351	14.8433	14.7949	14.5327	15.3654	15.6155	13.1606	2.2048	2.45495	0.245079		0.0636035	FALSE
Q09666	AHNAK	Q09666_S4520_M1		17.0406	13.2626	18.2628	11.8447	15.0972	17.9539	11.0665	16.567	17.2512	16.1735	13.1641	16.6773	15.7669	14.8161	17.3406	11.0602	17.2138	17.3406	13.8058	14.9566	2.38395	-1.15085	0.228103		0.0636223	FALSE
Q96G03	PGM2	Q96G03_T163_M1		17.7816	16.4342	11.6933	19.0872	18.0491	17.734	17.1828	17.3148	15.9105	18.6255	16.8851	16.0437	17.1003	17.9843	16.0774	17.8834	17.7888	16.0437	17.8325	17.5518	-1.5081	0.2807	0.371108		0.0638305	FALSE
O60307	MAST3	O60307_S146_M1		13.3538	15.7986	14.5316	15.0629	15.4761	15.0857	15.0031	15.3326	14.6074	15.36	15.2492	14.1805	15.0686	15.586	13.9315	15.4803	15.3383	14.5316	15.0658	15.4072	-0.8756	-0.34145	0.574291		0.0640155	FALSE
O43310	CTIF	O43310_S299_M1		13.4513	13.0733	13.5278	13.9799	11.3795	14.591	13.9681	13.2187	15.5327	14.8497	11.4166	15.5341	9.95317	13.145	14.5788	15.2291	10.7512	14.591	13.974	12.2449	2.34605	1.72905	0.701023		0.0640609	FALSE
Q09666	AHNAK	Q09666_S1452_M1		15.3774	16.2409	16.2094	16.0637	15.5031	16.3824	16.0404	15.4969	16.5876	15.8866	15.6052	15.9039	15.9493	15.4296	16.2892	15.0847	15.9358	16.2892	15.9179	15.5541	0.73505	0.3638	0.218902		0.064143	FALSE
O94819	KBTBD11	O94819_S310_M2		13.5728	10.572	9.60758	13.3096	13.3081	11.3622	13.6456	13.1775	13.1402	12.5045	12.4366	10.8895	13.239	11.9679	11.3495	12.4939	13.4975	11.3495	13.2743	12.8071	-1.45755	0.46725	0.519084		0.0641669	FALSE
Q12802	AKAP13	Q12802_S1857_M1		17.5935	17.9483	17.4368	18.1872	17.9916	16.7737	17.145	19.0847	16.2793	15.0076	19.8262	13.5691	18.6615	19.1964	17.9973	17.0819	18.4916	16.7737	17.3693	18.7882	-2.01445	-1.4189	0.14273		0.0641669	FALSE
Q9C0B5	ZDHHC5	Q9C0B5_S398_M1		11.9123	15.9286	13.5607	13.6766	15.6096	11.9057	12.21	16.9391	13.9992	14.1047	10.7273	15.059	9.55339	16.3488	15.4019	9.91577	16.3764	13.9992	12.0612	16.1387	-2.1395	-4.07755	0.577184		0.0641789	FALSE
Q13136	PPFIA1	Q13136_S520_M2		16.5967	14.9701	15.0554	17.1207	14.4896	16.8432	16.3226	15.1689	17.0236	16.108	15.2891	16.6585	16.5925	15.0744	16.559	15.0452	16.4455	16.6585	16.4576	15.1217	1.53685	1.3359	#N/A		0.0641911	FALSE
P47974	ZFP36L2	P47974_S282_M2		16.1301	13.6601	16.3282	13.5929	14.7096	16.3474	15.8451	14.1824	15.3966	16.4335	14.6193	16.108	15.3058	14.8263	14.7321	16.6554	14.6425	16.108	15.9876	14.6309	1.4771	1.3567	0.638346		0.0642351	FALSE
Q6PKG0	LARP1	Q6PKG0_S517_M2		12.0262	15.9274	11.6668	15.2812	16.2665	13.4113	12.6785	16.4806	11.8245	15.6083	15.7715	14.6218	14.1763	15.6902	11.3283	16.8965	12.8042	11.8245	14.7287	15.8495	-4.02495	-1.1207	0.448206		0.0643398	FALSE
Q5M775	SPECC1	Q5M775_S847_M1		14.624	14.3052	14.945	14.4919	14.2845	14.4797	14.9025	14.0058	14.8212	14.7144	13.6781	14.4988	15.0086	13.9627	14.7916	14.0985	14.7879	14.7916	14.6692	14.1452	0.64645	0.52405	0.693318		0.0646693	FALSE
O15530	PDPK1	O15530_S25_M1		15.9451	16.266	16.3859	16.0201	15.8778	15.9823	15.6787	15.9876	15.7395	15.6218	16.2338	15.8334	15.7844	16.1349	16.2188	15.5785	16.231	15.9823	15.7315	16.1829	-0.20065	-0.4514	0.365619		0.0647222	FALSE
Q9Y2R2	PTPN22	Q9Y2R2_S325_M1		15.5819	16.5822	15.9769	15.9634	16.431	13.7723	15.3878	17.0004	16.1432	13.8544	16.8143	16.0557	16.0434	16.6292	16.0266	15.7589	16.5311	16.0266	15.6704	16.6057	-0.5791	-0.9353	0.329079		0.0647222	FALSE
Q9Y2L6	FRMD4B	Q9Y2L6_S694_M1		16.2823	16.5959	16.3934	16.1939	16.8827	16.6795	16.4596	16.8144	16.4206	16.6283	16.9911	16.7067	16.2295	16.7898	16.3781	16.9861	16.8778	16.4206	16.371	16.8461	-0.4255	-0.47515	0.419753		0.0647477	FALSE
P07355	ANXA2	P07355_S234_M1		10.4171	13.1964	14.1324	10.2989	13.8656	14.1295	13.0711	11.6623	14.3271	13.0076	11.3608	13.7994	13.0903	11.8083	13.2697	12.3414	13.2679	14.1295	12.6745	12.5023	1.62715	0.17215	0.29219		0.064826	FALSE
Q13129	RLF	Q13129_S632_M1		14.6113	14.724	14.5986	14.6557	14.7137	14.8011	14.5598	14.8651	14.9286	14.6415	14.6882	14.6959	14.6424	14.6111	14.7945	14.4484	14.6973	14.7945	14.6264	14.7055	0.089	-0.0791	0.37219		0.064826	FALSE
Q16555	DPYSL2	Q16555_S570_M1		16.5041	16.0047	16.5529	16.6799	13.9911	17.0434	16.3554	15.8936	17.3772	16.3249	15.5412	16.0972	16.6958	16.1519	16.5585	15.8113	16.2475	16.5585	16.4297	15.9491	0.60935	0.4806	#N/A		0.064826	FALSE
O00571	DDX3X	O00571_S90_M1		15.4615	15.9009	11.6195	16.9878	16.8408	15.5593	15.5188	15.9515	16.4423	17.0353	12.7619	11.8491	17.2088	16.9453	12.5313	16.726	16.5982	12.5313	16.8569	16.2749	-3.74355	0.58205	0.606562		0.0648347	FALSE
Q8WX93	PALLD	Q8WX93_S759_M2		11.6278	16.9249	9.27068	17.3319	16.7551	12.1912	17.2991	12.8056	11.2349	11.8904	18.3737	10.8441	16.9663	16.7195	13.9591	13.6864	12.828	11.2349	15.3264	16.7373	-5.5024	-1.41095	0.0708284		0.0649997	FALSE
O75122	CLASP2	O75122_S459_M2		16.4335	17.267	16.7824	17.3237	16.8853	16.0949	17.5151	17.003	16.9652	16.859	17.1519	16.8079	16.7703	17.6237	16.1589	17.1482	17.4829	16.7824	17.0036	17.2095	-0.42705	-0.20585	0.467912		0.0650797	FALSE
O75122	CLASP2	O75122_S455_M2		16.4335	17.267	16.7824	17.3237	16.8853	16.0949	17.5151	17.003	16.9652	16.859	17.1519	16.8079	16.7703	17.6237	16.1589	17.1482	17.4829	16.7824	17.0036	17.2095	-0.42705	-0.20585	0.559792		0.0650797	FALSE
Q96QH2	PRAM1	Q96QH2_S358_M1		18.599	18.7958	18.2484	18.8974	18.2558	18.5303	18.7152	18.115	18.7629	18.5741	18.0698	18.3039	19.058	18.5128	18.4349	18.5673	18.2177	18.4349	18.6571	18.2368	0.19815	0.42035	#N/A		0.0650797	FALSE
Q7Z5R6	APBB1IP	Q7Z5R6_S531_M2		15.7813	11.5639	11.7082	9.95697	15.2269	12.8801	12.826	12.5365	9.57384	17.8627	10.1046	12.0285	18.043	8.18242	11.7901	18.247	7.59777	11.7901	16.822	10.8343	0.95585	5.98775	0.463609		0.0652646	FALSE
P46108	CRK	P46108_S41_M1		17.8595	18.9262	17.5083	18.7743	19.1672	18.6824	19.0244	17.3585	14.1012	20.0197	19.07	13.5093	18.5532	19.989	18.2505	18.2632	18.8424	17.5083	18.6638	18.9981	-1.4898	-0.33435	0.585685		0.0653099	FALSE
A0JNW5	UHRF1BP1L	A0JNW5_S418_M2		17.946	17.9734	17.9617	18.1579	17.7007	17.7906	18.013	17.8062	17.7469	18.0826	17.7567	18.0776	18.2473	17.9562	17.8903	17.8531	17.6991	17.8903	18.0478	17.7814	0.10885	0.26635	0.439209		0.0653118	FALSE
A0JNW5	UHRF1BP1L	A0JNW5_S414_M2		17.946	17.9734	17.9617	18.1579	17.7007	17.7906	18.013	17.8062	17.7469	18.0826	17.7567	18.0776	18.2473	17.9562	17.8903	17.8531	17.6991	17.8903	18.0478	17.7814	0.10885	0.26635	0.425592		0.0653118	FALSE
Q8N370	SLC43A2	Q8N370_S274_M1		14.6181	12.9595	14.443	14.5857	13.2996	13.9601	14.5244	14.2719	14.0236	14.5075	13.2316	13.5447	14.461	13.2668	13.8033	13.7372	14.478	13.9601	14.516	13.2832	0.6769	1.23275	0.781893		0.0654431	FALSE
Q16584	MAP3K11	Q16584_S793_M1		15.8642	15.6349	16.1501	15.8642	15.2649	16.1429	15.5913	15.4443	16.1684	15.4754	15.5104	15.5813	16.4805	15.4586	16.1713	15.3751	15.6878	16.1501	15.7278	15.4845	0.6656	0.24325	0.417429		0.0659372	FALSE
P31751	AKT2	P31751_S126_M1		16.0102	15.5323	15.6895	15.8572	15.7885	16.4601	16.0697	15.4032	15.8415	16.4017	15.6069	16.3212	15.4589	15.5559	15.7188	16.482	15.3961	15.8415	16.04	15.5441	0.2974	0.49585	0.527569		0.0660198	FALSE
P51610	HCFC1	P51610_S6_M1		16.9069	16.4343	16.9625	16.0971	16.5776	16.9205	16.9567	16.7638	17.3758	16.6044	16.7564	16.8328	17.1233	15.9434	17.1439	16.5871	16.3403	16.9625	16.7556	16.5059	0.45655	0.2497	0.242177		0.0661662	FALSE
Q6JBY9	RCSD1	Q6JBY9_S298_M1		17.9282	17.528	17.9311	17.4673	17.828	18.2661	17.7565	17.5273	18.0881	17.5711	17.581	18.1106	17.3258	17.7437	17.7362	18.1514	17.516	18.0881	17.6638	17.5545	0.5336	0.1093	0.457791		0.0661662	FALSE
Q8N5S9	CAMKK1	Q8N5S9_S74_M1		13.9438	14.2508	10.1566	15.5161	15.036	10.2894	12.5668	16.4645	15.2819	15.0602	11.1603	11.7652	15.3357	14.3888	9.89115	16.1718	12.608	10.2894	15.1979	14.3198	-4.0304	0.87815	0.624475		0.0661662	FALSE
O94983	CAMTA2	O94983_S468_M3		17.1321	17.0264	17.0223	17.1965	17.1477	18.5693	18.8582	12.272	17.5374	17.6442	15.8176	17.1923	17.2822	17.1912	18.4578	18.7354	11.3818	17.5374	17.4632	16.422	1.1154	1.0412	#N/A		0.066228	FALSE
Q9NWQ8	PAG1	Q9NWQ8_S298_M2		13.442	13.605	14.6626	12.9975	10.4991	15.057	12.8495	11.035	14.4821	14.3286	11.1506	13.5709	13.3834	13.9843	14.0755	10.5806	12.6409	14.4821	13.1905	11.8957	2.58635	1.2947	0.74749		0.0663773	FALSE
O75533	SF3B1	O75533_T223_M1		15.3231	15.5332	16.1322	14.3038	15.5798	15.5238	15.466	15.7752	15.5587	15.5305	15.6929	15.9301	14.8134	15.4502	15.9088	15.3547	14.9356	15.9088	15.3389	15.5565	0.3523	-0.2176	0.853449		0.0664321	FALSE
Q9NQC7	CYLD	Q9NQC7_S422_M2		15.8124	14.5228	17.3659	15.349	12.5759	17.27	16.1539	11.4805	16.0949	15.3367	14.6145	16.5699	14.9616	14.5766	16.8169	11.1951	16.396	16.8169	15.3429	14.5497	2.2672	0.79315	0.354151		0.0664501	FALSE
P19971	TYMP	P19971_S23_M1		18.1974	18.9149	19.4365	16.0219	19.5167	16.2371	19.1852	19.6662	18.8173	17.6753	18.5839	16.0914	18.7362	19.5652	16.7777	16.4832	20.3756	16.7777	17.9363	19.541	-2.76325	-1.6046	0.247999		0.0667181	FALSE
Q9NSY1	BMP2K	Q9NSY1_S14_M1		16.2037	17.2608	16.5154	16.7608	16.8963	16.254	16.5908	17.2848	14.146	17.1217	17.8152	16.4212	16.7217	16.847	16.7037	16.2088	17.0765	16.4212	16.6562	17.1686	-0.74745	-0.5124	0.0874723		0.0670165	FALSE
Q5T1M5	FKBP15	Q5T1M5_S356_M1		16.5939	13.2468	14.0833	17.2802	13.1772	12.4326	16.5307	16.0501	11.1861	16.8073	15.9855	13.3849	16.5894	15.1578	16.5438	13.9429	13.8589	13.3849	16.5917	14.5084	-1.12345	2.0833	0.306123		0.0670525	FALSE
O14497	ARID1A	O14497_S715_M1		18.9546	19.1888	19.3787	19.1557	19.0421	19.3754	19.0755	19.3623	19.3698	18.9125	19.3787	19.2926	18.9694	18.9876	19.1203	19.2481	19.173	19.3698	19.0224	19.1809	0.1889	-0.15845	0.428632		0.0671191	FALSE
P17706	PTPN2	P17706_S304_M1		15.8991	15.9164	15.5804	15.6204	16.1737	16.0295	15.8681	15.8916	15.9549	15.7795	15.9839	15.8571	15.5712	16.1509	15.8192	15.8462	15.9635	15.8571	15.8129	15.9737	-0.1166	-0.16085	0.554279		0.067232	FALSE
Q8TB52	FBXO30	Q8TB52_S192_M1		9.87073	11.6501	12.1488	9.00648	10.0619	11.65	9.8372	9.87493	11.424	9.33702	11.1317	10.3803	10.441	11.9669	9.67714	10.1697	11.7103	11.424	9.85396	11.3909	0.0331	-1.53694	0.176225		0.0672485	FALSE
O60318	MCM3AP	O60318_S527_M1		17.7652	16.5789	18.8212	15.174	14.295	17.6791	17.4487	16.8852	17.7462	17.6096	16.6712	17.8226	17.6233	16.4755	17.3698	17.6684	16.6312	17.7462	17.6165	16.605	1.14115	1.0114	0.296453		0.0672697	FALSE
Q96BY6	DOCK10	Q96BY6_T1406_M1		17.1066	17.2427	16.867	17.7168	17.3679	16.694	17.0312	17.6258	16.7566	16.9366	17.517	17.2312	17.0966	17.5918	17.5033	17.1471	17.5855	16.867	17.1016	17.5512	-0.68425	-0.44965	0.25006		0.0673109	FALSE
Q15742	NAB2	Q15742_S6_M1		17.9465	18.103	18.0241	17.8556	18.0371	18.0241	18.0852	18.1782	18.1166	18.0117	18.2048	18.0011	18.0484	18.0566	18.0725	17.8289	18.0432	18.0241	17.9791	18.0798	-0.0557	-0.1007	0.533161		0.0673393	FALSE
P51787	KCNQ1	P51787_S468_M1		14.7253	15.2059	15.491	15.227	12.9375	15.2036	16.0766	15.414	15.4481	15.2485	14.1775	15.2559	15.0169	12.4912	14.3084	16.4696	13.8749	15.2559	15.2378	14.0262	1.2297	1.21155	0.666431		0.0673838	FALSE
Q16602	CALCRL	Q16602_S413_M1		14.6171	14.6505	14.9858	15.5049	12.2936	14.9429	14.9911	14.4034	15.0618	14.8812	14.3921	14.9713	15.1842	11.5756	14.5927	14.4584	14.4276	14.9713	14.9361	14.3977	0.57355	0.5384	#N/A		0.0673838	FALSE
Q9UHB7	AFF4	Q9UHB7_S212_M1		15.0288	11.7196	13.773	13.5846	13.8267	10.6597	13.9566	14.0527	10.3085	14.6782	15.2103	12.4371	14.1543	9.85927	10.5262	14.8225	15.0107	10.6597	14.4162	13.9397	-3.28	0.47655	0.461522		0.0673904	FALSE
Q7KZI7	MARK2	Q7KZI7_S456_M1		20.5202	20.6253	20.5983	20.7018	20.5103	20.1201	20.3607	20.8103	20.0636	20.4468	20.8214	20.3049	20.4122	20.7253	20.6473	20.2069	20.605	20.3049	20.4295	20.6753	-0.3704	-0.2458	0.677285		0.0674662	FALSE
P36871	PGM1	P36871_S117_M1		21.6636	22.0821	21.8778	22.1704	21.8871	21.6925	21.9855	22.1256	21.8727	21.8062	22.3383	21.8176	22.0772	22.055	21.8792	21.5932	22.2653	21.8727	21.8958	22.1039	-0.23115	-0.208	0.790686		0.067511	FALSE
P22670	RFX1	P22670_T199_M1		11.2538	17.2267	12.3238	13.1281	17.0512	16.0809	16.2472	11.7818	11.93	12.4913	18.0299	13.0594	10.9702	17.7033	16.8055	10.6111	16.4363	13.0594	11.8726	17.139	-4.07955	-5.2664	0.276561		0.0675846	FALSE
Q9NYF8	BCLAF1	Q9NYF8_S531_M1		20.4811	20.3925	20.5339	20.3972	20.3815	20.2032	20.3268	20.7781	20.3728	20.374	20.5245	20.1536	20.197	20.5843	20.3277	20.2393	20.5582	20.3277	20.3504	20.5414	-0.21365	-0.19095	0.339362		0.0676367	FALSE
Q9Y6Q9	NCOA3	Q9Y6Q9_S857_M1		18.5115	17.8367	18.8518	18.5791	17.1691	18.3397	18.0962	18.249	19.2457	18.9912	14.4853	18.533	18.5038	17.687	18.4173	18.3723	17.9551	18.533	18.5076	17.7619	0.77115	0.7458	0.413453		0.0678264	FALSE
O60292	SIPA1L3	O60292_S1364_M1		17.1275	17.3219	17.2554	17.2152	17.2609	16.6801	17.0602	17.2915	16.912	16.899	17.3397	17.0064	17.2025	17.2621	17.1627	17.0865	17.1306	17.0064	17.107	17.2768	-0.2704	-0.1698	0.488844		0.0678463	FALSE
Q92667	AKAP1	Q92667_S429_M1		15.0891	14.6304	14.6236	14.7778	14.9427	14.5	14.93	14.9778	14.5797	14.9816	14.8358	14.799	14.7523	14.9006	14.7739	15.0713	14.5687	14.6236	14.9558	14.8682	-0.2446	0.0876	0.283019		0.0680686	FALSE
Q9GZU1	MCOLN1	Q9GZU1_S547_M1		15.6347	15.9692	17.9099	13.9438	13.1823	17.0308	16.8346	12.8697	15.3835	16.3396	15.7224	16.9479	16.3857	11.5572	15.2647	16.7076	15.2159	16.9479	16.3627	14.1991	2.7488	2.16355	0.422889		0.0680686	FALSE
Q9H4G0	EPB41L1	Q9H4G0_S541_M1		13.8865	15.1228	11.209	16.5772	15.5874	13.8855	12.7549	15.7688	13.1926	13.2628	15.7607	14.031	14.3015	15.1855	14.969	12.0642	15.7173	13.8855	13.5747	15.6524	-1.76685	-2.0777	0.561062		0.0680686	FALSE
Q9UHB6	LIMA1	Q9UHB6_S617_M1		14.8391	16.8716	16.6523	16.4477	16.1039	17.3053	16.1086	15.7756	17.0103	16.2343	15.7972	17.1691	16.0437	16.5322	16.5193	16.6897	16.1316	17.0103	16.1715	16.1178	0.89255	0.0537	0.412893		0.0682166	FALSE
Q16555	DPYSL2	Q16555_S537_M1		17.0657	9.96601	14.1215	11.6801	12.9883	11.0523	15.0437	14.3556	12.2526	17.865	8.71123	15.293	12.2631	11.9346	14.4449	17.3688	8.20253	14.1215	16.0547	10.9503	3.17119	5.1044	0.432282		0.0682335	FALSE
Q3KQU3	MAP7D1	Q3KQU3_T97_M2		18.879	19.4327	19.0385	19.1897	19.4899	19.2037	19.4533	19.0293	18.8865	19.3463	19.4569	18.8704	19.2955	19.3233	19.1716	19.2178	19.4435	19.0385	19.2567	19.4381	-0.3996	-0.18145	0.429123		0.0682335	FALSE
Q3KQU3	MAP7D1	Q3KQU3_S93_M2		18.879	19.4327	19.0385	19.1897	19.4899	19.2037	19.4533	19.0293	18.8865	19.3463	19.4569	18.8704	19.2955	19.3233	19.1716	19.2178	19.4435	19.0385	19.2567	19.4381	-0.3996	-0.18145	0.252672		0.0682335	FALSE
Q147X3	NAA30	Q147X3_S152_M1		16.4087	16.2389	16.2674	16.3716	16.4387	16.4307	16.0359	16.5502	16.6372	16.1398	16.4095	16.3134	16.216	16.5747	16.3962	16.1998	16.5634	16.3962	16.2079	16.4945	-0.09825	-0.28655	0.404248		0.0682603	FALSE
Q15418	RPS6KA1	Q15418_S363_M1		23.9892	23.7887	23.7044	24.1543	23.4386	23.5338	23.889	24.0668	23.422	23.9694	23.9692	23.6096	24.0583	23.9899	23.9375	23.8457	23.7574	23.6096	23.9793	23.8789	-0.26935	0.10035	0.753974		0.0683792	FALSE
Q3V6T2	CCDC88A	Q3V6T2_S1387_M1		17.6337	17.6077	17.7423	17.8031	17.7137	17.6044	17.5859	17.8594	17.4618	17.664	17.8324	17.5664	17.4506	17.8147	17.5221	17.7036	17.7941	17.5664	17.6489	17.8044	-0.238	-0.15555	0.378183		0.0683792	FALSE
P34910	EVI2B	P34910_S271_M2		24.8864	25.0559	24.6962	25.1306	24.8599	25.0206	25.1995	24.699	24.9092	25.0584	25.0299	24.7594	25.2807	24.9757	24.8764	25.0335	25.0327	24.8764	25.0945	25.0028	-0.1264	0.0917	0.416294		0.0685019	FALSE
P34910	EVI2B	P34910_S268_M2		24.8864	25.0559	24.6962	25.1306	24.8599	25.0206	25.1995	24.699	24.9092	25.0584	25.0299	24.7594	25.2807	24.9757	24.8764	25.0335	25.0327	24.8764	25.0945	25.0028	-0.1264	0.0917	0.690884		0.0685019	FALSE
P34910	EVI2B	P34910_T249_M1		11.5964	12.3235	13.8591	8.77515	14.2756	11.9967	10.3228	14.5292	11.9395	10.7492	14.4481	8.47858	12.4105	13.5528	12.8252	12.6364	12.801	11.9967	11.1728	13.9142	-1.9175	-2.7414	0.20658		0.068578	FALSE
Q14103	HNRNPD	Q14103_T127_M1		14.4435	13.9334	14.8887	14.8541	12.6526	15.3847	13.0578	12.9659	14.4683	13.6001	11.8635	14.9637	12.9842	14.6349	14.6281	13.1564	14.3922	14.8887	13.3782	13.4497	1.43905	-0.0714	0.537637		0.068578	FALSE
Q9P1Y6	PHRF1	Q9P1Y6_S973_M1		19.7992	19.7249	19.9555	19.7535	19.5341	19.903	19.6188	19.9633	19.9445	19.7704	19.8004	19.786	19.4476	19.7802	19.8439	19.4683	19.8369	19.903	19.6861	19.7903	0.1127	-0.10415	0.330555		0.068578	FALSE
P41212	ETV6	P41212_S184_M1		17.1329	17.0907	16.3611	18.4082	16.0917	17.1648	17.1626	17.1193	17.8206	17.89	14.449	17.6769	17.8993	15.3452	17.3454	16.9392	17.091	17.3454	17.5263	16.5912	0.7542	0.9351	0.629337		0.0685817	FALSE
O14867	BACH1	O14867_S445_M1		16.034	16.3457	15.9591	16.2149	16.2951	15.9884	15.6035	16.8642	16.5319	13.7396	16.9582	16.0288	16.0371	16.538	16.337	15.6531	16.4859	16.0288	15.8436	16.5119	-0.48315	-0.6684	0.359623		0.0685937	FALSE
Q13586	STIM1	Q13586_S600_M1		17.6857	11.3474	11.7769	18.0685	14.0056	16.0246	15.732	14.5034	16.9887	16.4835	12.074	17.3635	16.891	10.6467	8.54261	17.7973	15.2714	16.0246	17.2884	13.0398	2.9848	4.24855	0.388468		0.0685937	FALSE
Q16514	TAF12	Q16514_S51_M1		19.4465	19.6476	19.3761	19.549	19.6136	19.3888	19.5749	19.7505	19.5542	19.4655	19.6811	19.4097	19.3787	19.4554	19.5868	19.3219	19.5431	19.4097	19.456	19.6306	-0.2209	-0.1746	0.561156		0.0689137	FALSE
Q9Y6D5	ARFGEF2	Q9Y6D5_S349_M1		16.3533	16.5188	16.3717	16.4097	16.6325	16.2106	16.6165	16.448	16.1597	16.3251	16.823	16.4712	16.1077	16.7921	16.3333	16.7148	16.5219	16.3333	16.3815	16.5772	-0.2439	-0.1957	0.31314		0.06904	FALSE
Q9UPU5	USP24	Q9UPU5_S1143_M1		13.175	14.1149	16.5963	11.461	10.4646	12.7214	13.9309	14.1905	15.3187	10.6683	12.684	14.7336	14.8645	11.5817	16.4641	10.154	12.4207	15.3187	12.318	12.5524	2.76635	-0.23435	0.328864		0.069087	FALSE
Q9HCM7	FBRSL1	Q9HCM7_T1010_M2		7.97252	14.6119	10.3399	10.7209	14.3247	10.7504	11.392	13.3244	10.1445	14.4326	9.97888	12.3003	8.43066	14.2015	10.7568	7.56249	13.7714	10.7504	9.57578	13.9864	-3.23605	-4.41067	0.459193		0.069172	FALSE
Q13905	RAPGEF1	Q13905_S360_M1		19.5937	19.5792	19.6224	19.7306	19.5481	19.5157	19.6705	19.5833	19.3367	19.7172	19.5942	19.6438	19.6258	19.6845	19.5107	19.6846	19.6373	19.5157	19.6776	19.5888	-0.07305	0.0888	0.326386		0.0692065	FALSE
Q9Y6G9	DYNC1LI1	Q9Y6G9_S510_M1		18.876	18.401	18.1284	19.0286	18.5222	13.8069	19.829	20.0714	17.6698	19.0999	18.8569	18.1174	18.955	18.7699	18.189	18.7198	18.5133	18.1174	18.9918	18.6461	-0.52865	0.34575	0.542625		0.0692104	FALSE
Q96BY7	ATG2B	Q96BY7_S497_M1		16.9527	12.0453	16.4235	16.3457	11.2635	11.1443	17.91	13.5215	17.0911	17.0459	8.27053	15.6638	14.9579	15.0268	18.6173	11.4768	11.6508	16.4235	16.6492	11.8481	4.57545	4.80115	0.425411		0.0693889	FALSE
Q86TB9	PATL1	Q86TB9_S177_M3		14.1957	14.8081	17.0704	14.3626	9.89168	15.3679	14.909	13.4648	16.5136	16.5693	8.00913	12.2733	16.6595	12.8176	11.5185	17.8331	12.6861	15.3679	15.7391	12.7519	2.61605	2.9873	0.449714		0.0694185	FALSE
Q96B23	C18orf25	Q96B23_S66_M2		11.2406	15.2786	13.7799	14.0574	12.355	11.0825	15.193	14.9157	11.9099	14.9217	14.7087	12.0119	14.7164	14.7448	11.5853	16.2246	12.9378	11.9099	14.8191	14.7267	-2.81685	0.0923	0.543932		0.0694185	FALSE
Q9HC44	GPBP1L1	Q9HC44_S49_M1		16.4891	16.7677	16.3787	16.8444	16.6909	16.5964	16.6562	16.7894	16.5773	16.697	16.9181	16.4573	16.9173	16.6555	16.6728	16.5865	16.7794	16.5773	16.6766	16.7736	-0.19625	-0.09695	0.89855		0.0694185	FALSE
Q86UU0	BCL9L	Q86UU0_S25_M2		16.6707	16.6414	16.315	16.8484	16.8367	16.5135	16.5724	15.9283	16.0296	16.346	16.0954	16.3227	16.9298	16.1665	16.0675	16.8674	16.3469	16.315	16.7596	16.2567	0.0583	0.50285	0.398639		0.0695135	FALSE
Q86UU0	BCL9L	Q86UU0_S21_M2		16.6707	16.6414	16.315	16.8484	16.8367	16.5135	16.5724	15.9283	16.0296	16.346	16.0954	16.3227	16.9298	16.1665	16.0675	16.8674	16.3469	16.315	16.7596	16.2567	0.0583	0.50285	0.391049		0.0695135	FALSE
Q9BY89	KIAA1671	Q9BY89_S1800_M1		17.0892	17.2518	16.9088	17.3282	17.2473	15.9771	17.0396	16.8057	16.6235	17.2909	16.4764	16.7277	17.2979	17.0953	16.8746	16.9122	17.3177	16.7277	17.19	17.1713	-0.4436	0.01875	0.363394		0.0695973	FALSE
P49792	RANBP2	P49792_S1456_M1		17.2866	16.8847	16.4322	17.4052	16.7736	16.4627	17.2263	17.6169	16.9962	17.0968	17.5609	17.2837	17.8307	17.2952	16.8447	17.6486	16.9863	16.8447	17.3459	17.1408	-0.29605	0.20515	0.278593		0.0696617	FALSE
A0A2R8YDH4	TJP2	A0A2R8YDH4_S454_M1		12.9831	13.4597	12.8776	13.7325	13.1838	12.1523	13.3729	13.6967	12.372	13.3486	13.8102	13.0007	13.3708	13.5814	13.6507	13.0917	13.245	12.8776	13.3597	13.5206	-0.64295	-0.16085	#N/A		0.0697013	FALSE
Q9UDY2	TJP2	Q9UDY2_S325_M1		12.9831	13.4597	12.8776	13.7325	13.1838	12.1523	13.3729	13.6967	12.372	13.3486	13.8102	13.0007	13.3708	13.5814	13.6507	13.0917	13.245	12.8776	13.3597	13.5206	-0.64295	-0.16085	0.560986		0.0697013	FALSE
Q8ND76	CCNY	Q8ND76_S326_M1		21.5165	21.6757	21.4621	21.5952	21.7663	21.3561	21.5977	21.6598	21.4926	21.4745	21.7016	21.385	21.647	21.5336	21.692	21.3806	21.6285	21.4621	21.5558	21.6677	-0.20565	-0.1119	0.689168		0.0698193	FALSE
O00186	STXBP3	O00186_T322_M1		14.6328	13.2593	14.5798	14.888	10.2679	12.2263	15.3525	12.9992	11.4096	15.2669	14.1419	12.0852	15.4184	14.1093	13.6924	13.0514	12.9559	12.2263	15.0774	13.1292	-0.90295	1.9482	0.105136		0.0699479	FALSE
Q96JM3	CHAMP1	Q96JM3_S382_M2		11.9385	17.3805	13.3057	12.0081	18.276	15.7597	15.6114	14.6529	15.0287	15.4459	15.4988	16.9257	11.7847	16.6688	17.6345	12.5265	13.7723	15.7597	12.2673	16.0838	-0.3241	-3.8165	0.592325		0.0700124	FALSE
P35269	GTF2F1	P35269_S436_M2		12.4717	11.7308	12.2768	10.1945	14.7439	11.4732	14.5119	11.0818	11.0802	10.9534	15.127	11.5465	8.98441	15.4437	10.9689	9.66763	15.6135	11.4732	10.5739	14.9354	-3.46225	-4.3615	0.430896		0.0700329	FALSE
Q16539	MAPK14	Q16539_T180_M2		12.206	9.84154	11.6864	11.5458	10.1984	10.8575	12.9676	9.1306	13.0695	11.4469	9.33766	9.39034	11.4874	12.4014	11.2038	13.0705	10.2492	11.2038	11.8759	10.02	1.18383	1.85593	0.962865		0.0701532	FALSE
P29966	MARCKS	P29966_S170_M2		15.4116	15.5514	14.837	15.5871	15.646	15.5946	15.724	15.0179	15.3719	15.6405	15.5409	15.0264	15.8525	15.1067	14.7765	15.5258	14.9681	15.0264	15.6138	15.3238	-0.2974	0.29	0.442571		0.0701888	FALSE
Q8IYB3	SRRM1	Q8IYB3_S431_M2		19.9292	20.0166	20.0323	19.9685	20.233	20.0532	20.0237	19.9505	19.9303	19.9331	20.1454	19.7459	19.9422	20.3338	19.8356	20.0103	20.0295	19.9303	19.9553	20.0874	-0.15715	-0.1321	0.388398		0.0701888	FALSE
Q8IYB3	SRRM1	Q8IYB3_S429_M2		19.9292	20.0166	20.0323	19.9685	20.233	20.0532	20.0237	19.9505	19.9303	19.9331	20.1454	19.7459	19.9422	20.3338	19.8356	20.0103	20.0295	19.9303	19.9553	20.0874	-0.15715	-0.1321	0.521724		0.0701888	FALSE
Q9P2Q2	FRMD4A	Q9P2Q2_S727_M1		11.2837	15.9135	15.8921	15.3585	10.1418	15.471	14.808	12.5435	15.7088	15.29	11.3509	15.7224	14.9062	11.7962	14.4052	14.7666	13.9127	15.7088	14.8571	12.1699	3.53895	2.68725	0.347698		0.0702722	FALSE
Q6PL24	TMED8	Q6PL24_S71_M1		13.5207	10.5748	12.6034	11.4978	12.6166	14.2983	9.11974	12.5463	14.188	12.6661	8.74137	15.0151	8.76529	10.5587	12.6649	10.2107	12.9479	14.188	10.8543	11.5605	2.62745	-0.7063	0.379424		0.0704213	FALSE
P27708	CAD	P27708_S1859_M1		20.991	20.5585	20.9376	20.9545	20.5724	20.7039	20.9097	21.095	20.8503	20.9704	20.7687	20.7463	20.8895	20.7081	20.6013	21.1015	20.7087	20.7463	20.9625	20.7084	0.0379	0.25405	0.56372		0.0704306	FALSE
Q8ND30	PPFIBP2	Q8ND30_S363_M1		20.1836	20.0971	20.3157	20.2187	19.9387	20.3026	20.2876	19.9074	20.2876	20.2126	20.204	20.1904	20.3227	20.1805	20.371	20.1435	20.2932	20.3026	20.2156	20.1388	0.1638	0.07685	0.308891		0.0704869	FALSE
Q9UKJ1	PILRA	Q9UKJ1_Y298_M1		14.5481	14.2403	14.15	14.9163	14.3893	13.9231	14.5604	14.4612	14.484	14.3086	14.317	14.1573	14.5755	14.6099	14.05	14.2563	14.7768	14.15	14.5542	14.4253	-0.27525	0.129	#N/A		0.0705271	FALSE
Q8N5S9	CAMKK1	Q8N5S9_S475_M1		12.1683	13.8889	12.6433	12.7979	13.2692	14.0776	13.1075	12.5974	15.435	12.0276	9.30809	14.0366	13.5094	12.0614	14.7856	13.1494	10.1444	14.0776	12.9527	12.3294	1.7482	0.6233	0.745043		0.0705337	FALSE
Q9UN36	NDRG2	Q9UN36_T330_M3		12.3013	14.5332	14.6141	14.2265	10.9543	15.515	13.3509	11.6439	13.8329	13.4508	13.4772	15.128	13.6667	13.1317	13.9865	13.8566	13.4108	14.6141	13.5587	13.2713	1.34285	0.2875	0.764901		0.0706438	FALSE
Q9UH99	SUN2	Q9UH99_S54_M1		19.2337	19.9846	19.1861	19.9411	20.1078	19.7005	19.7804	20.1714	19.4439	20.1138	20.2816	19.9011	19.297	20.2394	19.4889	20.3255	19.9005	19.4889	19.8607	20.1396	-0.6507	-0.27885	0.412599		0.0707527	FALSE
Q15032	R3HDM1	Q15032_S381_M1		16.7027	17.3128	16.9391	16.9937	17.1658	16.8961	16.908	17.5162	17.137	17.0142	17.4629	16.9734	17.5955	17.2457	17.0355	17.0621	17.2857	16.9734	17.0039	17.2993	-0.32585	-0.2953	0.458651		0.070778	FALSE
P22681	CBL	P22681_S486_M1		22.0129	22.0297	22.1742	22.1159	21.8452	21.7249	21.9667	22.5429	22.8661	22.5004	19.3013	22.41	22.5458	20.3354	22.6184	22.3863	20.3809	22.41	22.2511	21.1131	1.29695	1.13805	0.307712		0.0711463	FALSE
Q8TB72	PUM2	Q8TB72_S587_M1		15.3271	15.4384	14.9473	15.6406	15.1219	15.5198	15.7268	15.0746	15.5367	15.7682	14.8332	14.4372	15.7336	15.3108	15.1801	15.3637	15.0509	15.1801	15.6837	15.0983	0.08185	0.58545	0.769964		0.0712243	FALSE
Q8IYB3	SRRM1	Q8IYB3_T220_M1		22.9416	22.8384	22.9513	22.791	22.8356	22.7138	22.8195	23.1194	22.8028	22.7546	22.9936	22.6568	22.7039	22.9195	22.7453	22.6468	22.9316	22.7453	22.7728	22.9256	-0.18025	-0.15275	0.384442		0.0714068	FALSE
A0A087X0R7	SENP3-EIF4A1;SENP3	A0A087X0R7_S111_M1		11.9372	9.35713	11.6917	12.1753	10.6342	13.8225	10.9041	8.11214	10.7209	11.4296	12.0041	13.6868	9.88456	9.44794	13.1747	9.40055	11.6671	13.1747	11.1669	10.0411	3.13363	1.12578	0.282304		0.0715546	FALSE
Q9H3Z4	DNAJC5	Q9H3Z4_S10_M1		23.2881	24.0447	23.666	23.5791	24.147	23.9256	23.5368	23.7039	23.3981	23.4606	24.1875	23.8472	23.555	23.6616	23.4007	23.9529	23.9264	23.666	23.5459	23.9855	-0.31955	-0.43965	0.830409		0.0716058	FALSE
O75022	LILRB3	O75022_S560_M2		16.4558	12.8453	16.383	15.3194	12.5457	16.5994	16.1251	11.9866	15.644	15.6982	12.6318	16.3555	12.1496	12.4597	11.9758	17.3927	15.1641	16.3555	15.9116	12.5888	3.76675	3.3229	#N/A		0.0716917	FALSE
P62753	RPS6	P62753_S236_M3		20.1753	19.5693	20.393	19.592	19.2253	19.3099	20.0117	19.6615	19.8241	19.6057	19.828	20.5478	20.0733	19.1144	20.3133	20.0969	19.4114	20.3133	20.0425	19.4903	0.82295	0.55215	0.851613		0.0716917	FALSE
Q9Y4B5	MTCL1	Q9Y4B5_S196_M1		8.60409	14.412	8.82693	11.747	14.088	13.0448	6.88329	13.9568	11.9074	10.0777	13.1988	10.5545	12.4816	10.3759	8.17334	11.9085	14.077	10.5545	10.9123	14.0169	-3.4624	-3.10455	0.338761		0.0717457	FALSE
Q9NRY4	ARHGAP35	Q9NRY4_S1179_M1		16.9173	17.8295	17.169	17.0558	18.0606	17.4019	17.1961	17.6868	12.5485	18.7637	18.9893	17.5467	16.8859	17.8715	12.7385	19.0546	18.7104	17.169	17.126	17.9661	-0.79705	-0.8401	0.604263		0.0719385	FALSE
P62805	HIST1H4A	P62805_S48_M1		17.5698	17.4443	17.372	17.6435	17.2521	17.2168	17.533	17.5605	17.4899	17.5455	17.3553	17.2861	17.4497	17.3133	17.5213	17.8211	17.5619	17.372	17.5577	17.3998	-0.0278	0.15785	0.706602		0.0720921	FALSE
P18206	VCL	P18206_S721_M1		18.3927	18.295	18.2049	18.1842	18.4772	18.0854	18.4015	18.405	18.1774	18.4001	18.3969	18.1968	18.286	18.5581	18.3335	18.2815	18.2015	18.1968	18.3394	18.401	-0.20415	-0.0616	0.467763		0.0721092	FALSE
Q96S55	WRNIP1	Q96S55_S75_M1		16.2934	13.2464	15.6352	15.8918	14.8498	15.4173	15.6511	15.76	15.7421	15.8871	15.0859	15.2423	15.6753	15.3378	15.1492	15.7592	15.0888	15.4173	15.8232	15.0874	0.32995	0.7358	0.4633		0.0721092	FALSE
P62753	RPS6	P62753_S235_M3		20.1735	19.5677	20.3909	19.5905	19.224	19.3082	20.01	19.6598	19.8225	19.6041	19.8263	20.5457	20.0718	19.1141	20.3123	20.079	19.4165	20.3123	20.0409	19.4921	0.8202	0.5488	0.905834		0.0723532	FALSE
Q13009	TIAM1	Q13009_S695_M1		18.9661	18.9525	18.7232	19.2097	19.0158	18.8914	18.6482	19.1694	18.65	18.981	19.1321	18.8963	18.8068	19.1481	18.8034	19.1504	18.9745	18.8034	18.9736	19.0739	-0.27055	-0.1004	0.309114		0.072566	FALSE
Q96S94	CCNL2	Q96S94_S369_M1		16.8666	16.8553	16.9771	17.3681	17.3852	17.0381	17.1454	17.5088	17.0214	17.1557	17.5672	17.0952	17.1972	17.4918	17.1636	16.9737	17.5133	17.0381	17.1505	17.5003	-0.4622	-0.34975	0.716086		0.0725917	FALSE
Q9BYI3	FAM126A	Q9BYI3_S415_M1		15.5202	16.2329	11.9599	16.539	17.5056	13.5521	13.4016	18.2378	15.6316	15.6834	16.2502	16.7835	12.0837	17.4069	17.1073	11.8047	17.2182	15.6316	14.4609	17.3126	-1.68095	-2.85165	0.519838		0.0725917	FALSE
Q9Y2R2	PTPN22	Q9Y2R2_S494_M1		11.3191	14.7416	13.6305	13.5513	13.6679	12.0792	12.95	14.2415	9.67286	14.7096	13.4119	11.6505	13.2153	14.2759	10.4899	15.8692	12.1573	11.6505	13.3833	13.9547	-2.3042	-0.5714	#N/A		0.07321	FALSE
Q01804	OTUD4	Q01804_S893_M1		16.3131	11.2866	15.6863	14.8814	14.1127	15.8928	15.015	14.0661	15.6641	15.2627	13.8418	16.6843	12.2699	14.7766	14.9795	15.9034	14.0095	15.6863	15.1389	14.0378	1.6485	1.10105	0.290215		0.0732257	FALSE
Q7KZF4	SND1	Q7KZF4_S645_M1		12.5586	12.2686	13.171	11.3843	12.621	14.194	14.3184	9.8057	14.2966	14.3407	9.80169	10.4772	15.5409	10.0123	9.51284	15.6083	11.2031	13.171	14.3296	10.6077	2.5633	3.72185	0.38992		0.0732373	FALSE
Q9Y5S2	CDC42BPB	Q9Y5S2_S1686_M3		10.8797	6.57266	9.59983	11.6468	7.28765	10.8898	10.6946	9.94094	11.005	11.6535	8.61099	10.4294	9.83877	10.9932	9.13806	11.8669	10.329	10.4294	11.2632	9.27596	1.15343	1.98728	0.306746		0.0732529	FALSE
O43432	EIF4G3	O43432_T438_M2		15.802	17.7135	12.4842	17.7581	18.8119	13.3992	17.0083	18.496	15.7162	16.2716	17.9671	16.2177	16.6036	17.652	18.0947	11.9779	18.3528	15.7162	16.4376	18.1599	-2.44375	-1.72235	#N/A		0.073333	FALSE
O43166	SIPA1L1	O43166_S1568_M1		14.6262	15.219	14.5417	15.1503	15.2665	14.41	12.1067	16.4091	15.4562	13.2264	15.6892	14.4544	15.0678	15.4963	14.6093	14.7639	15.2913	14.5417	14.6951	15.3938	-0.8521	-0.69875	0.506742		0.0737038	FALSE
Q9UHB7	AFF4	Q9UHB7_S706_M2		12.4873	13.9919	14.5356	12.035	12.7858	14.6543	13.0474	12.1338	13.7892	13.824	13.0206	13.8142	13.6078	13.4103	13.8119	13.9883	12.8068	13.8142	13.3276	12.9137	0.9005	0.4139	0.384137		0.0737077	FALSE
P68104	EEF1A1	P68104_Y141_M1		13.8222	13.8137	13.9087	15.117	10.8222	13.6693	13.9102	13.992	12.7742	15.1723	12.2771	14.5307	14.7205	11.2339	13.7867	13.6826	13.8852	13.7867	14.3153	13.0454	0.7413	1.26995	0.514631		0.0737919	FALSE
Q9H6U6	BCAS3	Q9H6U6_S816_M1		15.8733	12.2048	15.1982	15.6608	12.5	14.4888	14.1688	14.7254	12.9773	15.1831	14.6085	13.5833	15.6743	11.9769	14.4957	14.4563	14.503	14.4888	15.4219	13.5015	0.9873	1.92045	#N/A		0.0737919	FALSE
O15550	KDM6A	O15550_S829_M1		14.7652	14.404	14.9693	14.8046	14.2224	14.8003	14.8006	13.7232	14.6855	14.5658	14.6742	14.1763	14.9748	14.4877	14.8388	14.5991	14.3798	14.8003	14.7829	14.3919	0.4084	0.391	0.491468		0.0739629	FALSE
P27448	MARK3	P27448_S540_M2		14.003	13.984	14.5549	14.4431	12.777	15.1574	12.4947	12.6289	13.9726	14.0756	13.9713	14.6716	14.5943	12.4348	14.0891	13.9574	13.8033	14.5549	14.0393	13.2902	1.26475	0.74915	0.565155		0.0740915	FALSE
O60244	MED14	O60244_S617_M1		15.1908	15.7879	13.1009	16.4482	15.6845	13.3994	16.5168	16.0802	16.1668	15.417	15.1459	13.2587	16.3807	15.9065	15.7715	15.3603	15.4391	13.3994	15.8988	15.7362	-2.3368	0.16265	0.336115		0.0741249	FALSE
Q9H8W4	PLEKHF2	Q9H8W4_S226_M1		17.3868	16.9664	17.4032	17.4595	17.0077	17.4655	17.2477	17.0885	17.5851	17.4597	16.9849	17.0321	17.5724	17.3201	17.0992	17.2003	17.2013	17.4032	17.4231	17.0481	0.3551	0.37505	0.575522		0.0741249	FALSE
Q9UQ35	SRRM2	Q9UQ35_S1541_M1		17.888	18.3626	18.2852	17.7899	18.2459	18.29	17.8778	18.0364	18.1072	17.7734	18.4499	18.3026	17.4421	18.3447	18.4501	18.0247	17.3572	18.29	17.8338	18.2953	-0.0053	-0.46145	0.368825		0.0742664	FALSE
Q6N021	TET2	Q6N021_S75_M1		14.9592	15.2641	14.718	14.9803	15.1247	15.0833	15.2306	15.1137	15.0084	15.085	15.3396	14.8654	15.1905	15.2203	14.9674	15.2322	14.9365	14.9674	15.1378	15.1725	-0.2051	-0.03475	0.282659		0.0744007	FALSE
Q13905	RAPGEF1	Q13905_S335_M1		18.1465	17.5297	17.7322	18.126	17.511	17.9645	17.8968	17.6728	17.9588	18.0037	17.4585	17.6987	18.2242	17.7072	17.7827	17.5251	17.9623	17.7827	18.0648	17.6013	0.18145	0.4636	0.558434		0.0744484	FALSE
Q14160	SCRIB	Q14160_S1220_M1		17.4889	17.6271	17.5328	17.1071	17.686	17.5851	17.367	17.5366	17.4626	17.4348	17.7701	17.1905	17.4474	17.784	17.2844	17.5756	17.4455	17.4626	17.4411	17.6565	-0.19395	-0.21545	0.359041		0.0744484	FALSE
Q7Z5L9	IRF2BP2	Q7Z5L9_S457_M1		9.97453	17.3063	15.3773	14.6214	11.9091	16.0504	9.60223	13.1534	8.74388	13.4788	17.7065	14.4001	10.721	16.9847	16.1265	8.20771	16.797	15.3773	10.3478	16.8909	-1.51355	-6.54309	0.474692		0.0744484	FALSE
P38606	ATP6V1A	P38606_S568_M1		13.1376	13.1316	13.1702	13.3446	13.0556	12.4381	13.069	13.2989	12.701	13.0533	13.3815	13.1881	13.0812	13.5027	13.0202	13.2086	13.3414	13.0202	13.1094	13.3201	-0.29995	-0.21075	#N/A		0.0744615	FALSE
O43914	TYROBP	O43914_Y91_M1		16.5692	17.511	16.5855	17.2849	17.2823	17.4199	15.2255	17.6393	16.7717	16.7035	17.5637	17.2756	16.5588	17.4142	16.9293	17.1293	17.1316	16.9293	16.6364	17.4626	-0.5333	-0.82625	#N/A		0.0745834	FALSE
Q8IZQ1	WDFY3	Q8IZQ1_S2278_M1		15.0529	15.7235	15.6362	13.6543	15.825	14.9182	15.3232	15.9998	15.2528	15.3373	15.8327	15.1449	15.6474	16.0347	15.4244	15.3362	15.6082	15.2528	15.3297	15.8288	-0.57605	-0.49915	0.267483		0.0745834	FALSE
O95104	SCAF4	O95104_S656_M1		17.0881	17.3343	17.2867	17.3871	16.9873	17.532	16.8444	17.3702	17.5545	17.3149	17.0228	17.5033	17.1155	16.8966	17.2592	17.2062	17.1301	17.5033	17.1608	17.0765	0.42685	0.0844	0.470305		0.0746002	FALSE
Q9Y5W9	SNX11	Q9Y5W9_S194_M2		14.3807	8.46213	12.5166	13.0996	13.1964	13.4158	11.1498	12.3202	12.1145	14.0113	10.0078	12.0127	13.8447	11.6002	11.009	14.3846	11.3667	12.1145	13.928	11.4834	0.63105	2.44455	0.533472		0.0746002	FALSE
Q5M775	SPECC1	Q5M775_S134_M1		16.7658	16.6385	17.1707	16.8679	16.1817	17.0604	16.8412	16.4238	18.2586	18.1256	12.6335	18.2367	18.1736	10.3837	16.9723	16.5498	16.5943	17.1707	16.8545	16.3027	0.86795	0.5518	0.466232		0.074894	FALSE
Q9P206	KIAA1522	Q9P206_S339_M1		12.3183	12.3882	11.4554	13.5087	12.6124	14.631	10.7345	11.3027	14.4367	12.5948	9.81027	13.3627	12.1412	12.3849	13.9292	13.3716	9.90528	13.9292	12.4566	11.8438	2.0854	0.61275	0.340836		0.074894	FALSE
P85037	FOXK1	P85037_T247_M2		15.8322	12.1201	17.8406	12.2872	10.8908	15.7579	14.3005	13.6237	16.7367	15.4273	10.8864	10.2229	17.4149	11.5504	17.8084	11.4401	11.298	16.7367	14.8639	11.4242	5.3125	3.4397	0.492021		0.0749493	FALSE
Q6ZU65	UBN2	Q6ZU65_S13_M1		14.2998	14.4781	13.3232	14.4709	14.4976	13.931	14.3805	14.4751	14.1758	14.0555	14.6103	14.0036	14.3854	14.2849	14.4133	13.8744	14.3715	14.0036	14.3401	14.4766	-0.473	-0.13645	0.454908		0.0749493	FALSE
Q7Z417	NUFIP2	Q7Z417_S616_M1		9.48967	12.4024	13.277	12.1877	10.6544	13.5946	13.3619	7.59999	13.6384	10.391	11.826	13.6955	12.387	9.03705	12.3155	11.542	12.3238	13.5946	11.8649	11.2402	2.3544	0.62465	#N/A		0.0749493	FALSE
A0MZ66	SHTN1	A0MZ66_S506_M2		14.5788	12.3583	13.0664	15.098	11.5832	14.0368	13.7167	13.7864	13.7202	13.4071	14.4382	15.1771	12.7337	11.6355	15.0057	14.9482	10.857	14.0368	14.1477	11.9969	2.0399	2.15085	0.463504		0.0750168	FALSE
Q9HAU0	PLEKHA5	Q9HAU0_S382_M1		18.4515	18.8386	18.4317	18.4126	18.537	16.4418	18.0799	18.7496	17.581	17.4494	18.9259	18.5126	18.0693	18.8412	18.501	18.0625	18.8946	18.4317	18.0746	18.8399	-0.4082	-0.7653	0.209967		0.0750465	FALSE
A8MWD9	SNRPGP15;SNRPG	A8MWD9_S66_M1		13.5868	12.1991	13.6396	10.6755	13.0074	13.3091	12.5415	12.5889	13.6755	12.452	12.465	13.5117	12.5695	12.1728	13.0919	12.1676	13.1873	13.5117	12.4967	12.5269	0.98475	-0.0302	#N/A		0.0750873	FALSE
Q9UEY8	ADD3	Q9UEY8_T11_M1		14.674	10.2259	12.0411	14.9981	9.92135	16.6066	12.1883	7.66593	13.531	13.7279	10.6747	13.7363	13.9289	10.1971	14.1758	8.80237	14.1147	13.7363	13.8284	10.2115	3.5248	3.6169	0.145832		0.075154	FALSE
Q15042	RAB3GAP1	Q15042_S927_M1		16.3436	14.1901	17.3728	16.514	12.6809	17.5222	16.7144	13.2513	18.4049	17.3665	10.3702	10.7883	18.0741	15.4658	16.4938	15.9879	14.9546	17.3728	16.6142	13.7207	3.6521	2.8935	#N/A		0.0753426	FALSE
Q14088	RAB33A	Q14088_S101_M1		16.6256	15.7488	16.6538	16.3005	16.0969	16.7649	15.9601	16.2774	16.7614	16.2364	15.8479	16.7875	15.854	16.5783	16.4051	16.8087	16.2859	16.7614	16.2685	16.1872	0.57425	0.0813	#N/A		0.075439	FALSE
P38919	EIF4A3	P38919_S12_M1		13.5653	13.125	13.9204	13.4623	13.6325	12.0082	12.395	14.9958	14.3449	11.3926	13.9968	14.278	12.7189	13.6597	13.9077	11.8943	13.9698	13.9204	12.557	13.8148	0.10565	-1.2578	0.491126		0.075442	FALSE
Q13153	PAK1	Q13153_S144_M1		18.1732	18.2133	18.3318	18.166	17.857	18.6636	18.1836	18.6862	18.5406	18.1296	18.6396	18.4042	17.9374	18.5178	18.4989	18.2037	18.4922	18.4989	18.1696	18.505	-0.0061	-0.3354	0.819631		0.0755404	FALSE
Q16643	DBN1	Q16643_S337_M1		16.4188	15.5586	17.6327	11.9021	16.8001	15.9665	12.1448	16.7744	15.2121	13.6529	14.987	16.6842	16.7872	15.343	18.559	11.9905	13.8222	16.6842	12.8988	15.4508	1.2334	-2.55195	0.720533		0.0755404	FALSE
Q8TDB6	DTX3L	Q8TDB6_S221_M1		17.4204	17.2055	18.4448	18.5067	13.1372	17.6535	17.51	17.1135	18.3904	18.2702	14.2817	17.62	17.485	17.188	17.3736	17.481	17.376	17.6535	17.4975	17.1507	0.50275	0.34675	0.462107		0.0756625	FALSE
Q9H910	JPT2	Q9H910_S97_M1		17.2558	17.7595	17.2675	17.4131	17.9308	17.2405	17.1181	17.9131	17.1003	17.2856	17.8664	17.4349	17.0218	17.8614	17.9692	14.7659	18.1129	17.2675	17.1869	17.8897	-0.62225	-0.7028	0.547516		0.0758361	FALSE
Q9H0B6	KLC2	Q9H0B6_S582_M1		18.454	18.8279	18.4899	18.8604	18.7526	18.225	18.4682	18.7356	18.2863	18.5282	18.783	18.4457	18.7905	18.7306	18.7966	18.3431	18.7178	18.4457	18.4982	18.7441	-0.2984	-0.2459	0.44756		0.075929	FALSE
O75563	SKAP2	O75563_S6_M2		10.6513	15.7658	13.8592	12.8926	10.2802	15.7518	10.9907	14.3596	14.3025	14.5553	13.2965	16.0325	11.2053	14.2148	13.2256	10.1416	13.0331	14.3025	11.098	13.7556	0.54685	-2.65765	0.407223		0.0759296	FALSE
Q9H410	DSN1	Q9H410_S30_M1		11.223	12.9612	13.7764	12.8639	12.3065	13.8933	13.7248	12.1141	13.6099	13.698	12.5991	13.5039	13.0602	12.6852	13.542	13.9606	10.1523	13.6099	13.3791	12.4528	1.1571	0.9263	0.552343		0.0761363	FALSE
Q16513	PKN2	Q16513_T516_M1		15.118	14.9517	14.8668	15.3062	15.0842	13.0019	15.4016	15.6287	13.398	15.1778	15.5252	14.9648	14.5128	15.4545	15.1464	14.8608	15.2247	14.8668	15.1479	15.3396	-0.4728	-0.1917	#N/A		0.076183	FALSE
O43566	RGS14	O43566_T495_M1		14.4707	14.4522	14.2811	13.6888	14.3182	14.7622	13.9812	14.5659	14.884	14.0509	14.3657	14.4086	14.1091	14.0294	14.3078	14.0858	13.9432	14.4086	14.0684	14.342	0.06665	-0.2736	0.37636		0.0762029	FALSE
Q14653	IRF3	Q14653_S386_M1		14.0449	11.7836	14.6972	15.2548	11.1558	15.997	14.7342	10.9389	16.0242	15.4914	10.0371	16.6315	9.77144	13.1206	10.6141	17.3071	11.578	15.997	14.9945	11.3669	4.6301	3.6276	0.607877		0.0762295	FALSE
Q9H223	EHD4	Q9H223_S459_M1		15.4432	15.9014	15.5773	15.8326	16.1133	15.9167	15.5234	15.9594	15.6462	15.9842	15.8592	15.8293	15.2499	16.0308	15.3355	15.8495	16.0268	15.6462	15.678	15.9931	-0.3469	-0.3151	0.574226		0.0762295	FALSE
Q9UP95	SLC12A4	Q9UP95_S51_M1		14.3908	11.1595	15.0648	10.1846	13.7868	14.9258	14.295	10.9584	15.171	13.9777	11.1528	14.431	14.0044	11.7497	14.7035	10.2041	14.2947	14.9258	13.9911	11.4546	3.4712	2.53645	0.501632		0.0762295	FALSE
P25054	APC	P25054_S1371_M1		13.271	14.8124	14.3566	13.9412	14.6802	14.3059	13.9222	14.7463	13.3597	14.4187	14.8372	13.8543	14.7141	14.4582	14.2746	14.1797	14.3536	14.2746	14.0604	14.7132	-0.43865	-0.6528	0.375448		0.0762598	FALSE
Q13443	ADAM9	Q13443_S758_M1		17.2996	17.0176	17.1946	17.2007	17.1718	16.7029	16.8089	17.4896	16.7074	16.9589	17.3835	16.9331	17.0165	17.3538	17.1394	17.1911	17.2741	16.9331	17.1038	17.3139	-0.38085	-0.21015	0.447589		0.0762598	FALSE
Q86V48	LUZP1	Q86V48_S820_M1		18.6956	17.6691	15.2749	19.0554	18.3306	18.1941	18.5695	17.6957	18.5542	18.4916	17.2973	17.7424	18.8666	17.8962	17.9239	18.8878	17.6616	17.9239	18.7811	17.6824	0.2415	1.0987	0.492196		0.0763091	FALSE
O60488	ACSL4	O60488_T679_M1		13.5306	10.4643	14.3759	12.551	9.973	14.1101	10.1025	12.4427	13.0102	12.6792	12.7853	11.286	13.2694	11.4153	14.3993	12.0094	9.22326	14.1101	12.6151	10.9398	3.1703	1.6753	0.600194		0.0763409	FALSE
Q13469	NFATC2	Q13469_S759_M1		10.7417	16.1223	11.2811	12.299	16.6274	11.8712	13.7185	15.2501	9.19799	14.8299	15.9062	10.8399	16.3798	11.4042	12.9377	13.1172	12.4332	11.2811	13.4179	15.5782	-4.29705	-2.1603	0.427494		0.0763936	FALSE
Q66K14	TBC1D9B	Q66K14_S432_M1		16.6924	16.4951	16.9272	16.5438	16.1616	16.7658	16.7114	16.3687	16.5321	16.9962	16.46	17.1625	17.2922	14.4093	16.6575	16.8724	16.3274	16.7658	16.7919	16.3481	0.41775	0.44385	0.455435		0.0763936	FALSE
Q13459	MYO9B	Q13459_S1331_M1		14.5367	18.6781	14.4917	18.6138	16.1824	13.458	14.5297	20.0823	12.4908	18.4505	18.0538	15.0431	17.9444	17.166	18.0705	14.6902	18.2558	14.4917	16.3173	18.1548	-3.6631	-1.8375	0.224403		0.0763943	FALSE
Q96N67	DOCK7	Q96N67_T907_M1		14.8802	11.3165	10.5443	16.7177	10.8693	15.106	11.058	12.1351	14.9503	12.6599	11.1037	15.151	14.9031	8.21425	10.5724	16.1015	12.0253	14.9503	14.8917	11.2101	3.7402	3.68155	0.335075		0.0764839	FALSE
P25054	APC	P25054_S744_M1		15.9023	16.193	16.382	16.1621	15.9855	16.1428	16.4164	16.0093	16.4502	15.8435	16.0046	16.2663	15.9951	16.0558	16.2907	15.9564	16.229	16.2907	15.9758	16.0326	0.25815	-0.0568	0.34777		0.0765549	FALSE
Q9BRZ2	TRIM56	Q9BRZ2_S475_M3		15.4499	16.7092	15.4326	15.7076	16.5134	14.81	13.6891	16.7116	14.8455	16.1038	16.8122	16.0694	15.3984	16.6818	15.5358	16.9257	15.8449	15.4326	15.5787	16.6955	-1.2629	-1.11675	0.509621		0.0767613	FALSE
P08865	RPSA	P08865_S43_M1		16.2409	16.3009	16.0449	16.451	16.2667	15.9722	16.205	16.5052	16.2261	16.1693	16.4477	15.9954	16.3774	16.3854	16.4006	16.0321	16.4026	16.0449	16.2229	16.394	-0.3491	-0.17105	0.514087		0.0768667	FALSE
Q9UHB7	AFF4	Q9UHB7_S703_M2		12.8798	13.617	14.4377	11.9412	13.118	14.8731	11.5177	12.2826	13.7089	13.7442	12.9315	13.7349	13.5275	13.329	13.7286	13.9098	12.6959	13.7349	13.2036	13.0248	0.71015	0.1789	0.52164		0.0769548	FALSE
Q9Y2U5	MAP3K2	Q9Y2U5_S297_M1		15.8613	15.573	15.1253	16.604	13.5007	16.3906	15.8399	15.3516	16.3454	15.8814	15.306	16.2504	15.7484	15.4356	15.7775	16.0256	15.4504	16.2504	15.8713	15.3936	0.8568	0.47775	0.433062		0.0771021	FALSE
Q96B97	SH3KBP1	Q96B97_S108_M1		15.4468	15.1959	16.9261	13.0267	14.7625	16.8866	11.7701	16.0759	15.8332	12.5983	16.7388	16.7321	13.9461	12.739	14.6085	15.7463	15.5999	16.7321	13.4864	15.3979	1.3342	-1.9115	0.332962		0.0772702	FALSE
O76024	WFS1	O76024_S32_M1		15.1404	15.336	16.8063	16.4038	11.4922	17.5696	13.1987	13.274	16.3606	14.8235	14.7462	16.6761	12.2295	15.8867	15.5525	15.3	14.9647	16.6761	14.9819	14.8555	1.82065	0.1265	0.577352		0.0773097	FALSE
Q96JM3	CHAMP1	Q96JM3_S432_M2		16.3717	16.4236	16.1237	16.2608	17.2638	16.9379	16.5592	16.1842	16.3891	16.7046	17.1731	16.2292	16.0875	17.2446	16.1554	16.1299	17.2194	16.2292	16.3163	17.1962	-0.96705	-0.88	0.459414		0.0774751	FALSE
Q8NF50	DOCK8	Q8NF50_S451_M1		16.7852	16.8246	17.2696	16.7463	16.7636	18.5564	17.9911	12.8839	17.5725	17.0506	16.2912	17.3954	17.3148	16.1506	17.0158	17.352	16.4832	17.3954	17.1827	16.3872	1.0082	0.7955	0.361837		0.0775323	FALSE
Q92608	DOCK2	Q92608_S1731_M1		22.2953	22.0176	21.9748	22.1814	22.3963	21.7906	22.1647	22.5875	21.7072	22.2346	22.6038	22.1262	21.8547	22.2721	22.077	22.4739	22.0535	21.9748	22.208	22.3342	-0.3594	-0.1262	0.243653		0.0775474	FALSE
Q96JM3	CHAMP1	Q96JM3_S445_M2		16.7552	17.1276	17.1885	17.6489	15.4767	15.8285	17.7986	17.0651	17.1073	17.9689	15.4461	17.1624	16.9673	16.8475	17.3785	17.9156	13.7394	17.1624	17.7238	16.1621	1.0003	1.56165	0.463513		0.0777149	FALSE
P43243	MATR3	P43243_S598_M2		14.5789	15.392	13.723	15.0871	15.8831	15.8256	14.0006	14.4979	14.3784	14.4654	15.153	13.8477	15.1095	15.728	14.2611	13.8067	15.9084	14.2611	14.5221	15.56	-1.2989	-1.03785	0.645134		0.0777643	FALSE
O15014	ZNF609	O15014_S467_M1		16.7553	16.7938	17.5114	17.3222	14.5004	17.1502	16.9023	16.6789	17.2593	16.7244	16.648	17.2109	16.9351	16.4918	17.1998	16.5569	16.5782	17.2109	16.8288	16.6131	0.5978	0.2157	0.489284		0.0779256	FALSE
Q13542	EIF4EBP2	Q13542_T46_M1		17.9818	18.3758	18.3773	18.2396	17.94	17.759	18.2166	18.3208	18.0599	17.8023	18.3668	12.5653	19.205	19.2966	13.4888	19.4137	19.7405	17.759	18.2281	18.3713	-0.6123	-0.1432	0.830766		0.0780206	FALSE
P46940	IQGAP1	P46940_S1443_M1		13.1538	12.4026	13.6549	15.561	12.2642	15.567	15.3363	12.2004	15.2133	14.7744	14.1388	14.0501	15.3072	14.4461	12.1344	15.8216	13.151	14.0501	15.3217	12.7768	1.2733	2.54495	0.428424		0.07828	FALSE
Q6PJG2	ELMSAN1	Q6PJG2_S461_M1		19.4204	19.3342	19.4155	19.3631	19.1609	19.1735	19.4656	19.3693	19.4613	19.3945	19.0997	19.2221	19.3911	19.0197	19.383	19.2345	19.133	19.383	19.3928	19.147	0.23605	0.24585	0.66912		0.0784189	FALSE
Q8N1G0	ZNF687	Q8N1G0_S253_M1		19.1174	19.5296	19.2124	19.3393	19.502	18.9738	19.2556	19.5898	19.3204	19.066	19.5522	18.9504	18.9231	18.9459	19.2317	19.015	19.39	19.2124	19.0917	19.5158	-0.3034	-0.4241	0.371301		0.0784525	FALSE
Q9H1B7	IRF2BPL	Q9H1B7_T286_M1		13.9864	14.6428	11.3629	12.1131	16.2607	11.9008	13.1911	16.0955	13.9037	14.3423	14.6283	14.4266	14.4439	14.5115	14.489	14.0835	14.2589	13.9037	14.035	14.6355	-0.73185	-0.6006	#N/A		0.0786448	FALSE
Q76L83	ASXL2	Q76L83_S530_M1		13.5446	8.36528	12.1899	13.5937	9.66804	12.8715	12.7953	11.2032	13.0497	12.7995	10.8933	12.4502	12.2664	11.6581	13.273	10.0405	12.8147	12.8715	12.7974	11.0482	1.82325	1.74915	0.344941		0.0787434	FALSE
P40222	TXLNA	P40222_S515_M1		19.9715	14.9369	19.16	19.0221	17.9977	18.8548	18.8732	18.657	19.3134	18.866	18.1279	19.0234	19.1395	18.3444	19.2469	18.7284	18.543	19.16	18.9476	18.2362	0.92385	0.7115	0.425722		0.0787461	FALSE
Q5T200	ZC3H13	Q5T200_S265_M2		21.8734	22.3763	21.7334	21.9484	22.4559	22.049	22.1901	21.8868	21.7906	22.0948	22.3651	21.8996	22.1978	22.0653	22.0337	21.9506	22.1186	21.8996	22.0227	22.2418	-0.34225	-0.21915	0.275496		0.0787461	FALSE
Q5T200	ZC3H13	Q5T200_T263_M2		21.8734	22.3763	21.7334	21.9484	22.4559	22.049	22.1901	21.8868	21.7906	22.0948	22.3651	21.8996	22.1978	22.0653	22.0337	21.9506	22.1186	21.8996	22.0227	22.2418	-0.34225	-0.21915	0.276396		0.0787461	FALSE
P13796	LCP1	P13796_S5_M2		15.597	14.3842	15.7998	15.6755	12.1201	15.4389	15.2773	14.7928	15.3935	15.5364	14.5679	14.7755	15.462	15.1162	14.7425	15.4199	14.9572	15.3935	15.4992	14.6804	0.71315	0.81885	0.799892		0.0788316	FALSE
Q9NZN8	CNOT2	Q9NZN8_S170_M1		15.4953	15.8893	12.402	13.4267	18.5514	15.2805	15.4099	16.3617	12.0698	16.7184	17.2441	10.4897	17.8352	13.8449	15.8876	15.2096	15.8284	12.402	15.4526	16.1255	-3.7235	-0.6729	0.500133		0.0788316	FALSE
Q9UQQ2	SH2B3	Q9UQQ2_S150_M1		17.2905	17.5321	17.2621	17.599	17.5502	17.3251	17.3802	17.5748	17.3617	17.3453	17.616	17.2333	17.4567	17.2685	17.0113	17.4957	17.281	17.2621	17.4184	17.5412	-0.27905	-0.1227	0.526267		0.0788316	FALSE
Q9NYL2	MAP3K20	Q9NYL2_S593_M1		18.3076	18.7856	18.5853	18.3131	18.8375	18.9337	18.6145	18.2845	18.9176	18.3928	18.6422	18.7823	18.5182	18.501	18.503	18.4094	18.8714	18.7823	18.4011	18.7139	0.0684	-0.3128	0.861332		0.0789965	FALSE
Q15942	ZYX	Q15942_S308_M1		21.3972	22.5359	21.5914	21.6194	22.6855	23.2015	16.2175	23.5981	21.5205	21.2964	22.8628	21.7054	21.4232	22.6658	21.8887	21.2681	22.5353	21.7054	21.3468	22.6757	-0.97025	-1.32885	0.663955		0.0790406	FALSE
Q9UQ35	SRRM2	Q9UQ35_S1497_M2		14.5441	14.979	15.5083	12.3588	15.6305	15.1163	14.7231	14.3347	14.9239	14.4752	14.9292	15.4596	11.1506	15.4746	14.6727	14.566	14.8957	15.1163	14.5097	14.9541	0.1622	-0.44445	0.305683		0.0790553	FALSE
Q9NYF3	FAM53C	Q9NYF3_S162_M1		16.2275	16.2049	14.6852	16.9128	16.442	16.2223	16.2924	16.1899	16.0362	16.7716	15.9976	16.5323	16.6767	15.4442	15.3224	16.8186	16.3372	16.0362	16.7242	16.1974	-0.1612	0.52675	0.387228		0.0792622	FALSE
P02545	LMNA	P02545_S636_M1		15.523	16.1101	16.2401	15.7672	16.155	15.9498	15.5436	15.8453	16.2204	15.2068	15.9415	16.071	15.6797	15.8924	16.5514	12.842	16.5311	16.2204	15.5333	16.0258	0.1946	-0.4925	0.462524		0.0793262	FALSE
Q6VMQ6	ATF7IP	Q6VMQ6_S113_M1		14.4149	11.5142	15.7607	15.433	10.5635	16.352	12.737	12.7675	14.5814	14.4469	14.462	15.7866	15.1832	11.1315	15.7101	10.7062	15.6695	15.7607	14.4309	12.1409	3.61985	2.29005	0.336483		0.0793568	FALSE
Q14247	CTTN	Q14247_T401_M1		19.0789	19.3182	19.0882	19.2308	19.4821	18.5021	18.8732	19.4136	18.1985	18.825	19.1865	18.9062	18.4088	18.7512	18.9653	19.0311	19.4625	18.9062	18.9521	19.3659	-0.4597	-0.41375	0.623635		0.0794927	FALSE
E9PCH4	;RAPGEF6	E9PCH4_S1207_M1		16.505	16.1591	16.3331	16.6794	16.1994	15.9975	16.3568	16.7354	15.8131	16.3153	16.4954	16.1078	16.1077	16.4495	16.1029	16.4796	16.2204	16.1029	16.4182	16.3349	-0.23205	0.08325	0.334791		0.0795794	FALSE
Q8TEU7	;RAPGEF6	Q8TEU7_S1157_M1		16.505	16.1591	16.3331	16.6794	16.1994	15.9975	16.3568	16.7354	15.8131	16.3153	16.4954	16.1078	16.1077	16.4495	16.1029	16.4796	16.2204	16.1029	16.4182	16.3349	-0.23205	0.08325	0.4621		0.0795794	FALSE
O43149	ZZEF1	O43149_S1518_M2		15.0728	9.97963	15.7816	10.3484	12.0795	15.5151	14.4844	9.28082	16.7247	10.946	9.31494	11.3607	8.86342	14.0166	14.5775	15.3455	8.90453	15.5151	12.7152	9.64729	5.86782	3.06791	0.331819		0.0796239	FALSE
O43149	ZZEF1	O43149_T1521_M2		14.8985	11.807	16.9309	11.7755	10.5719	15.7096	14.5687	11.1851	17.0907	11.909	10.1427	10.6728	13.1281	15.3972	15.403	16.0156	8.2991	15.7096	13.8484	10.8785	4.8311	2.9699	0.439564		0.0796981	FALSE
H3BNC9	;RPS17	H3BNC9_S562_M1		17.6321	18.0702	15.1733	18.2474	18.7056	17.4312	17.707	18.0537	17.1834	17.8304	18.126	17.3523	18.296	17.9861	18.0176	17.1788	18.1636	17.3523	17.7687	18.0981	-0.7458	-0.3294	#N/A		0.0797051	FALSE
O15117	FYB1	O15117_S573_M1		14.1595	13.0437	14.4169	14.151	13.6729	14.2079	13.9787	14.5807	15.1696	13.4657	12.051	15.053	13.669	13.385	13.9499	13.4405	14.0021	14.4169	13.8239	13.529	0.88795	0.2949	0.436694		0.0798731	FALSE
O75140	DEPDC5	O75140_S582_M2		11.6531	11.7258	10.8712	12.1274	12.3297	12.9342	11.9348	10.0621	11.8552	12.2586	10.6398	14.8139	10.7408	9.93527	13.7555	14.0803	9.13224	12.9342	12.0311	10.3509	2.58325	1.68015	0.10507		0.0800952	FALSE
P16989	YBX3	P16989_S2_M1		17.2482	18.2841	17.2804	17.3993	18.3327	17.9968	15.1246	18.8397	14.8354	17.9416	18.8999	17.6176	17.3062	18.0845	17.6005	17.2244	18.1625	17.6005	17.2772	18.3084	-0.7079	-1.0312	0.296956		0.0801924	FALSE
Q9H4G0	EPB41L1	Q9H4G0_S407_M1		14.3436	13.6905	14.3318	13.9013	13.7905	13.8986	13.3251	13.468	14.2217	13.2373	14.0594	14.3884	13.632	14.3283	14.4116	13.5237	14.137	14.3318	13.5778	13.9249	0.40685	-0.3471	#N/A		0.0801924	FALSE
O43914	TYROBP	O43914_T85_M1		17.8295	13.1644	15.2397	16.7176	16.6799	16.4811	16.477	15.3762	16.361	16.4447	15.5219	13.2917	17.6809	16.2729	11.9369	17.5345	16.8576	15.2397	17.126	15.8974	-0.6577	1.22865	#N/A		0.0805464	FALSE
Q9Y3R5	DOP1B	Q9Y3R5_S1169_M1		13.0569	17.8235	15.7967	16.4248	16.2972	12.7478	14.7197	18.188	13.5009	16.6006	17.2654	16.0743	16.6407	16.6093	16.0428	16.1293	16.3362	15.7967	16.2771	16.9374	-1.14065	-0.6603	0.21214		0.0805695	FALSE
P63218	GNG5	P63218_S2_M1		12.1843	15.0363	13.7444	10.4289	13.7979	11.2179	14.5755	15.0229	12.9826	12.5684	15.4272	12.2619	12.9908	15.7101	13.6419	13.3577	12.463	12.9826	12.7796	15.0296	-2.047	-2.25	0.502942		0.0806188	FALSE
Q5VZ89	DENND4C	Q5VZ89_S973_M1		19.3449	19.3757	20.9744	14.2986	20.7638	20.6273	15.078	20.9895	19.3267	19.0334	19.7658	19.6919	19.3394	19.3633	19.5491	19.0475	19.2461	19.6919	19.0404	19.5707	0.12115	-0.5303	0.343786		0.0810403	FALSE
Q641Q2	WASHC2A	Q641Q2_S1053_M1		14.7711	11.6406	11.387	13.9322	14.8423	15.5594	13.3995	10.5549	14.6209	14.4741	10.8755	14.2376	13.1337	13.4661	14.8015	14.8472	9.86394	14.6209	14.2032	11.2581	3.36285	2.9451	0.330919		0.0810403	FALSE
Q9Y2L9	LRCH1	Q9Y2L9_S536_M2		18.1363	17.7332	17.8258	18.269	17.9098	17.9405	18.613	17.465	17.5135	18.7599	17.4703	18.7903	18.8423	14.1107	17.8503	18.8554	17.4864	17.8503	18.6865	17.4783	0.37195	1.2081	0.639255		0.0812994	FALSE
Q92844	TANK	Q92844_S178_M1		11.4191	15.2296	13.3508	15.0157	12.9956	17.2899	10.8944	13.45	16.667	14.8352	10.8516	16.6544	14.8265	10.9697	16.2651	10.6078	15.2427	16.6544	13.1228	13.2228	3.4316	-0.1	0.726091		0.0814334	FALSE
Q9BTA9	WAC	Q9BTA9_S53_M1		14.9597	14.7628	14.9996	14.6254	14.8593	14.9673	14.8629	14.9972	15.0586	14.7146	14.917	15.0011	14.6916	14.6075	14.9338	14.9022	14.8645	14.9996	14.7888	14.8619	0.1377	-0.07315	0.51845		0.0814653	FALSE
Q69YN4	VIRMA	Q69YN4_S138_M1		20.6386	20.75	20.7302	20.8008	20.5677	20.9683	19.5041	21.2919	20.7131	20.6593	20.8054	20.9663	19.319	20.9443	20.7942	20.4233	20.7942	20.7942	20.531	20.7998	-0.0056	-0.26885	0.370535		0.0814681	FALSE
Q13496	MTM1	Q13496_S13_M1		10.9216	13.7433	12.8255	12.448	13.5371	12.9407	12.6991	12.9268	13.0835	11.6837	13.5152	11.2307	13.3536	13.5446	13.4891	12.4015	13.388	12.9407	12.4247	13.5262	-0.58545	-1.1014	0.352371		0.0814688	FALSE
Q99700	ATXN2	Q99700_S667_M1		17.7679	18.0033	17.8072	17.7781	17.9669	13.1265	19.2345	19.4347	17.9003	17.7828	18.0929	13.3138	19.2912	19.0738	17.8871	17.5359	18.128	17.8072	17.7805	18.1105	-0.30325	-0.33	0.436383		0.0814688	FALSE
Q3KQU3	MAP7D1	Q3KQU3_S544_M2		12.0481	15.7635	18.166	10.7345	13.946	16.1027	12.1039	16.5749	16.5208	16.4178	11.4157	15.313	15.4193	15.5537	18.345	13.342	10.5949	16.5208	12.723	14.7498	1.77095	-2.0269	0.434873		0.0814916	FALSE
Q15545	TAF7	Q15545_S201_M1		16.4702	16.7962	16.9614	16.5113	16.5844	16.4806	16.7624	17.0179	16.5061	16.6231	16.7784	16.5865	16.5284	16.7608	16.6451	16.5091	17.1134	16.5865	16.5198	16.7873	-0.2008	-0.26745	0.599546		0.0821615	FALSE
P19484	TFEB	P19484_S114_M1		12.3677	16.5726	16.0941	14.308	14.8248	15.0071	14.7561	15.4037	12.5061	16.261	16.0784	15.0877	11.9392	16.8471	16.3597	12.3305	16.3354	15.0877	13.3378	16.2069	-1.1192	-2.86905	0.521475		0.0823739	FALSE
Q96FS4	SIPA1	Q96FS4_S67_M2		18.2598	17.5439	18.5575	17.1235	17.5046	18.0965	18.3903	16.463	18.2173	17.7452	17.9276	18.1851	18.4855	16.954	18.0597	17.9119	18.0306	18.1851	18.0859	17.5243	0.66085	0.5616	0.39987		0.0823814	FALSE
Q13546	RIPK1	Q13546_S330_M1		17.2804	13.8806	17.1067	16.2018	14.6261	13.6951	17.2736	16.3855	13.8074	17.4397	15.5979	17.125	16.8732	13.4056	16.4607	16.3109	15.4436	16.4607	17.0734	15.0348	1.42585	2.03855	0.282554		0.0825343	FALSE
Q5JSZ5	PRRC2B	Q5JSZ5_T225_M1		14.2447	13.8189	15.9106	10.698	13.4473	15.4481	11.1095	13.9953	14.0358	14.3725	13.8832	14.8135	11.3741	14.8744	14.0637	14.4704	13.5645	14.8135	12.8094	13.8511	0.96245	-1.04165	0.166451		0.0826605	FALSE
O15031	PLXNB2	O15031_S1570_M1		12.7353	12.2993	10.2909	11.4912	13.9393	13.142	12.5372	10.9611	11.6343	13.0422	12.9847	10.4379	12.5602	13.4429	9.94008	13.4595	12.6572	10.4379	12.6478	12.8209	-2.38305	-0.1732	0.288616		0.0826935	FALSE
P23528	CFL1	P23528_S3_M1		21.742	22.0934	21.7214	21.4435	22.5973	21.4265	21.6937	22.2403	21.8264	21.6967	21.9825	21.0328	22.1624	21.7718	21.4642	22.0557	21.5993	21.4642	21.7193	22.038	-0.57375	-0.3186	0.990121		0.0826935	FALSE
Q2LD37	KIAA1109	Q2LD37_S1323_M1		14.6252	15.0551	14.6065	15.2069	14.9858	14.7355	14.8462	15.2224	14.8056	14.6502	15.1354	15.0672	14.9461	14.9663	14.6592	15.0319	15.1104	14.7355	14.8961	15.0828	-0.34725	-0.1866	0.225711		0.0826935	FALSE
Q9BUH6	PAXX	Q9BUH6_S152_M1		20.7852	20.6555	20.7491	20.5085	20.7049	20.7491	20.9335	20.4693	20.823	20.8136	20.5464	20.583	20.7781	20.5475	20.5929	20.8087	20.5592	20.7491	20.797	20.5534	0.19575	0.2436	0.550709		0.0826935	FALSE
H3BU86	STX16-NPEPL1;STX16	H3BU86_S246_M1		13.1606	9.00256	9.94838	13.3854	13.2438	13.0029	12.6795	11.7578	13.6015	13.4455	9.93539	13.6829	12.0416	10.5194	12.5289	13.1816	11.298	13.0029	13.1711	10.9087	2.0942	2.2624	#N/A		0.0827122	FALSE
O94964	SOGA1	O94964_S1303_M1		16.3357	16.9957	16.702	16.1465	16.8571	15.0527	16.5387	17.3112	16.7324	15.9495	16.8698	16.6144	16.5256	16.8192	16.8279	16.1617	16.9779	16.702	16.2487	16.9239	-0.22185	-0.67515	0.35641		0.0828986	FALSE
Q92570	NR4A3	Q92570_S393_M1		15.8416	16.0303	15.9408	15.9782	15.9493	15.2517	15.6788	15.78	15.2915	15.5974	15.811	15.515	16.0561	15.8346	15.736	15.6011	16.13	15.515	15.7602	15.8919	-0.37695	-0.13175	0.478476		0.0828986	FALSE
P32249	GPR183	P32249_S328_M1		12.4358	16.7925	16.4321	15.7024	14.805	16.7438	15.264	14.7763	16.5694	15.4791	14.7197	16.289	14.9542	15.2129	15.8334	14.9694	15.936	16.4321	15.1167	15.0089	1.42315	0.10775	0.573965		0.0829319	FALSE
Q13077	TRAF1	Q13077_S5_M2		14.6254	14.5824	12.9486	14.1825	13.0017	9.57448	15.6733	13.692	10.4241	17.5589	12.6069	16.665	16.141	9.71671	15.6895	16.7728	10.5417	12.9486	15.9071	12.8043	0.1443	3.10285	0.153269		0.0829319	FALSE
Q8N122	RPTOR	Q8N122_S863_M1		19.7782	19.872	19.9248	19.9243	19.5784	19.9127	19.7811	19.8502	19.9902	19.8094	19.8054	19.8717	19.9928	19.76	19.8985	19.8157	19.7459	19.9127	19.8126	19.7827	0.13	0.02985	0.604291		0.0829668	FALSE
Q9NXR1	NDE1	Q9NXR1_S282_M1		12.7735	14.394	14.4453	11.5913	14.5724	12.6771	13.605	14.1509	10.852	14.1772	14.5411	13.7111	12.9056	14.1582	11.7359	14.2122	14.411	12.6771	13.2553	14.4025	-1.7254	-1.1472	0.806898		0.0829752	FALSE
A2A288	ZC3H12D	A2A288_S336_M1		11.1155	12.2198	11.2651	11.9083	12.1111	9.51835	11.6745	12.9357	12.8134	8.13727	12.5895	12.7657	7.55806	12.2708	11.2309	10.6515	12.4948	11.2651	10.8835	12.3828	-1.1177	-1.4993	0.236845		0.0829971	FALSE
Q5T200	ZC3H13	Q5T200_S77_M1		17.8918	18.1411	17.9669	18.0685	17.9311	17.8769	17.9566	18.1731	17.976	17.9856	18.0691	17.8805	17.9976	18.0841	18.0288	17.8047	18.0324	17.9669	17.9711	18.0766	-0.1097	-0.1055	0.35811		0.0830347	FALSE
Q53ET0	CRTC2	Q53ET0_S613_M1		17.1262	17.0925	17.1684	17.3898	16.6752	16.5144	17.3088	17.1641	16.4414	17.311	17.1555	16.9859	17.3528	17.0588	17.2384	17.2972	16.5192	16.9859	17.3099	17.0757	-0.08975	0.23425	0.408718		0.0830621	FALSE
Q9UGP4	LIMD1	Q9UGP4_S272_M1		12.8532	14.555	12.6778	11.8642	18.8024	10.3521	17.1268	17.2254	10.9512	16.9097	17.1091	10.4717	17.3469	17.1573	17.4693	9.81736	17.2618	10.9512	14.8815	17.1913	-6.24015	-2.3099	0.526652		0.0830621	FALSE
P31751	AKT2	P31751_S478_M1		13.0317	12.2463	10.9863	13.2777	15.4373	13.4003	9.81022	15.9985	12.7066	12.0849	15.3309	11.3219	14.2866	13.4543	8.75346	15.8651	15.0327	11.3219	13.1547	15.1818	-3.8599	-2.0271	0.586294		0.0832231	FALSE
O95544	NADK	O95544_S64_M1		14.4563	14.429	14.0568	13.661	14.5408	15.0637	14.1071	13.1913	15.016	13.9966	13.3399	14.9583	14.328	14.1185	14.9513	13.2779	14.6744	14.9583	14.0519	14.2737	0.68455	-0.2219	0.786127		0.0832383	FALSE
Q3V6T2	CCDC88A	Q3V6T2_S1417_M2		13.5272	11.9129	12.5985	12.7268	13.1475	14.3609	13.674	11.5827	14.2218	13.5829	11.6647	11.5371	14.7748	10.4941	14.956	11.689	11.9388	14.2218	13.5551	11.7888	2.433	1.76625	0.441984		0.0833428	FALSE
P35240	NF2	P35240_S518_M1		20.465	18.8983	19.1526	20.5425	19.1982	19.6494	19.5356	20.3401	19.7671	19.1259	19.5374	18.8544	20.6394	19.5011	18.8996	20.5989	19.1965	19.1526	20.5038	19.3497	-0.19705	1.1541	0.910538		0.083375	FALSE
Q15742	NAB2	Q15742_S159_M3		12.9708	12.4213	13.3554	13.3267	9.45866	10.8347	16.4481	9.80371	12.6416	16.1237	7.34068	13.28	10.4505	14.9985	11.7453	16.9267	8.48092	12.6416	14.7252	9.63119	3.01042	5.09402	0.567616		0.083375	FALSE
Q9H2V7	SPNS1	Q9H2V7_S505_M1		15.7143	14.0071	16.7211	16.2624	9.51677	16.1694	16.3651	10.7989	16.2924	10.2719	15.8327	15.4853	15.3987	14.6189	16.5978	16.0021	11.4434	16.2924	15.8582	12.7252	3.56715	3.13295	0.130452		0.0834398	FALSE
Q9UNZ2	NSFL1C	Q9UNZ2_S114_M1		22.1495	22.4304	22.4464	22.2067	22.2985	22.0974	22.3081	22.3694	22.1392	22.239	22.3745	22.0267	22.2612	22.2829	22.1517	22.1634	22.2931	22.1392	22.2229	22.334	-0.19475	-0.1111	0.494657		0.0835168	FALSE
Q684P5	RAP1GAP2	Q684P5_S9_M2		13.2665	13.8573	13.4095	13.4695	13.1479	12.9686	13.9268	13.1338	10.8579	14.1203	13.8697	13.1577	14.2575	13.1972	13.1169	13.952	13.231	13.1169	13.9394	13.2141	-0.0972	0.7253	0.571706		0.0835424	FALSE
Q96N67	DOCK7	Q96N67_S1438_M1		16.7825	17.2483	16.7704	17.0382	17.3	16.4133	16.9729	17.4052	13.8191	17.5025	17.8891	16.5523	17.0315	17.4735	17.0383	16.9283	17.0362	16.5523	17.0022	17.3526	-0.8003	-0.3504	0.347965		0.0835424	FALSE
Q9UQ35	SRRM2	Q9UQ35_S323_M1		21.2716	21.6378	21.1585	22.0565	21.2996	21.1249	21.9566	21.4707	21.2791	21.3448	21.6197	21.7883	22.0849	20.942	21.1248	22.1004	21.1082	21.1585	22.0066	21.3852	-0.22665	0.6214	0.323031		0.0835424	FALSE
P23588	EIF4B	P23588_S93_M1		16.4357	16.8141	16.1378	16.7341	17.0773	16.6168	16.5073	16.6922	16.5501	16.6915	16.611	16.6168	16.3307	17.1219	16.4937	16.8112	16.6585	16.5501	16.5994	16.7531	-0.20305	-0.15375	0.597406		0.0835652	FALSE
O00221	NFKBIE	O00221_S183_M1		12.8627	18.1744	18.9026	11.8907	14.5594	13.817	14.1624	18.3437	13.1577	16.3324	17.4428	15.9694	16.031	16.466	17.4636	11.4943	17.6664	15.9694	13.5126	17.5546	-1.5852	-4.04205	0.459471		0.0836282	FALSE
P24821	TNC	P24821_S72_M1		13.7317	8.87453	10.4285	11.6462	10.9356	12.9425	13.541	8.99861	12.6692	13.6604	9.3953	13.6815	11.7885	6.45531	14.0967	7.71198	12.2782	12.9425	12.6648	9.19695	3.74555	3.4678	0.288292		0.0837402	FALSE
Q9UIB8	CD84	Q9UIB8_Y296_M1		13.4521	13.4721	13.5038	13.9666	13.5299	13.3809	13.7452	13.5203	13.1004	13.471	13.6224	13.3816	13.7804	13.6899	13.6484	13.9371	13.7399	13.3816	13.7628	13.5762	-0.19455	0.18665	0.873269		0.0837402	FALSE
Q99759	MAP3K3	Q99759_S250_M1		16.667	16.5877	16.5262	16.8583	16.5385	16.502	16.6447	16.8296	16.6332	16.663	16.697	16.3725	16.6683	16.7624	16.4778	16.4428	16.7901	16.502	16.665	16.7297	-0.2277	-0.0647	0.372827		0.0839247	FALSE
Q9H3N1	TMX1	Q9H3N1_S226_M1		18.1334	17.3617	18.9129	19.0577	13.581	17.7406	18.2623	17.4082	18.0212	18.1424	17.1228	17.4397	18.606	17.4771	17.9909	18.0227	17.5406	17.9909	18.2023	17.3849	0.60595	0.8174	0.390164		0.0839247	FALSE
P35367	HRH1	P35367_S271_M2		15.305	16.2823	16.3097	15.5074	15.2383	16.6879	15.5082	15.8931	16.5865	15.55	15.8612	16.2083	15.6924	15.7074	16.3015	16.0593	13.7019	16.3097	15.5291	15.7843	0.5254	-0.2552	0.495468		0.0839303	FALSE
Q86W56	PARG	Q86W56_S137_M1		15.0735	13.2312	14.7326	15.2804	12.2134	15.7861	12.257	12.7596	14.9488	14.2688	13.8548	13.8163	13.9816	11.7928	14.8076	13.5689	14.6569	14.8076	14.1252	12.9954	1.8122	1.1298	0.407869		0.0839303	FALSE
O95873	C6orf47	O95873_S90_M1		16.6038	11.8446	16.1736	16.0139	10.9028	15.9109	15.6751	11.6049	16.0197	15.3365	12.0754	16.2497	10.591	15.6773	14.3136	15.1457	14.4171	16.0197	15.5058	11.96	4.0597	3.5458	#N/A		0.083938	FALSE
Q9NPR2	SEMA4B	Q9NPR2_S825_M1		12.359	13.7636	13.1272	12.6145	13.2452	11.5619	12.8114	13.9108	13.0912	11.4808	13.7371	10.2604	13.3531	13.8042	13.2693	12.541	13.1411	13.0912	12.5777	13.7504	-0.65915	-1.1726	0.607037		0.0840106	FALSE
Q5H9L2	TCEAL5;TCEAL6;TCEAL3	Q5H9L2_S131_M1		14.6424	7.75169	9.33356	14.2086	12.0595	12.3884	9.61994	12.7514	9.94863	12.9262	11.377	10.164	14.0369	11.522	11.7084	15.4013	7.7871	10.164	14.1227	11.4495	-1.2855	2.67325	0.540783		0.0840899	FALSE
P19634	SLC9A1	P19634_S703_M1		19.2668	19.4916	19.1793	19.5319	19.3062	19.2427	19.0718	19.4697	19.0914	19.1953	19.3975	19.2194	19.0689	19.5041	19.3576	19.2797	19.3177	19.2194	19.231	19.4336	-0.2142	-0.20255	0.744856		0.0841669	FALSE
Q09666	AHNAK	Q09666_S5332_M1		14.3171	15.5851	15.3033	14.6384	13.4349	15.0451	14.4812	16.0804	15.1633	14.4431	15.9804	15.3779	14.5515	15.5743	16.0491	14.3039	15.6302	15.3033	14.4621	15.6076	-0.30435	-1.1455	0.22789		0.0841798	FALSE
Q4G0J3	LARP7	Q4G0J3_S299_M2		12.6031	11.9194	13.1032	10.6752	12.1071	14.0362	13.5745	8.46141	9.42371	14.1055	12.4239	13.7834	13.4557	8.7454	13.4634	13.9476	8.60404	13.4634	13.5151	10.3324	3.131	3.1827	0.442146		0.0841798	FALSE
Q8N1F8	STK11IP	Q8N1F8_S404_M1		15.6935	15.7675	15.4883	15.936	15.6787	15.724	15.6502	15.9227	15.4107	15.9295	15.8824	15.7747	15.5829	15.9628	15.3123	16.0679	15.6811	15.4883	15.8115	15.825	-0.33665	-0.01345	#N/A		0.0841798	FALSE
P45974	USP5	P45974_S783_M1		16.1609	15.3294	17.5258	16.5123	12.7026	18.0147	11.5109	16.8316	17.3272	15.6153	14.9025	17.506	16.7832	11.7854	16.5807	14.7884	15.7219	17.506	15.8881	15.1159	2.39005	0.77215	0.435112		0.0843418	FALSE
O94804	STK10	O94804_T952_M1		20.0454	19.5798	19.8101	19.8293	19.5632	20.2808	19.8276	19.4122	20.1446	19.6252	19.0109	19.5189	19.9261	19.6449	19.5839	19.9415	19.7426	19.8101	19.8777	19.5715	0.2386	0.3062	0.514988		0.0843753	FALSE
Q9BRZ2	TRIM56	Q9BRZ2_S475_M2		18.5521	19.5228	19.7957	15.052	20.6109	19.0206	18.9645	18.9699	19.864	14.8376	20.4524	18.6387	19.0739	19.332	18.5399	18.8203	19.2848	19.0206	18.6862	19.4274	-0.4068	-0.7412	0.509621		0.0844217	FALSE
Q9UID6	ZNF639	Q9UID6_S88_M1		15.1334	15.4203	15.3797	15.2139	15.0531	14.9839	15.3039	15.656	15.3352	14.9695	15.6492	14.859	15.2873	15.3635	15.1753	15.023	15.5274	15.1753	15.1737	15.4738	-0.29855	-0.3002	0.37996		0.0844447	FALSE
Q9Y3R5	DOP1B	Q9Y3R5_T688_M1		11.6077	14.4683	14.505	9.19174	13.2913	14.2057	12.3029	10.6125	14.5949	12.4421	10.0308	14.2204	13.0307	8.87306	13.2621	10.9208	13.4104	14.2204	11.9553	11.9519	2.2685	0.0034	#N/A		0.0844596	FALSE
O75022	LILRB3	O75022_S561_M2		12.3584	13.0134	15.9242	11.7987	10.8686	14.3448	13.8692	13.264	13.8927	13.7765	13.0952	13.7361	10.2249	10.8029	14.4503	15.5109	10.7418	14.3448	13.0675	11.941	2.4038	1.12645	#N/A		0.0845918	FALSE
Q5T5C0	STXBP5	Q5T5C0_S759_M1		19.4307	19.417	19.3566	19.6093	19.1782	19.2241	19.6125	19.3035	19.4653	19.4966	19.1052	18.882	19.5957	19.2759	19.1322	19.2261	19.4398	19.2241	19.5462	19.2897	-0.0656	0.25645	0.594037		0.0846204	FALSE
Q13541	EIF4EBP1	Q13541_S44_M1		18.6711	11.6696	11.7244	15.5152	16.2438	13.5688	13.1619	18.9951	15.159	16.3096	16.7717	10.8906	16.4253	18.5537	12.5971	12.5053	19.5021	12.5971	15.9124	17.6627	-5.0656	-1.7503	0.617284		0.0846225	FALSE
Q9P260	RELCH	Q9P260_S180_M1		18.0496	17.6779	17.5983	17.6511	17.7963	17.5666	18.0118	17.7754	17.7051	17.9994	17.638	17.7069	17.9906	17.5249	17.6987	17.5673	17.6239	17.6987	17.995	17.6579	0.04075	0.33705	0.419819		0.0846741	FALSE
Q9NYL2	MAP3K20	Q9NYL2_S362_M1		13.1523	11.1653	11.7514	12.9782	12.224	12.0972	12.8607	12.3465	12.5204	12.7909	11.9366	12.7418	11.8871	12.6437	11.1981	13.5137	11.8546	12.0972	12.9194	12.0803	0.0169	0.83915	0.259055		0.0847345	FALSE
Q9Y4K1	CRYBG1	Q9Y4K1_S484_M1		19.6755	17.5797	19.7314	19.235	17.3684	19.399	19.0169	17.5103	19.6574	18.928	17.1462	19.9681	19.5288	17.5324	17.0265	15.9069	17.1492	19.6574	19.1259	17.4394	2.21805	1.6866	0.237745		0.084789	FALSE
Q6P1N0	CC2D1A	Q6P1N0_S239_M1		12.1225	16.9311	16.3707	16.3589	12.0458	17.2129	13.4145	13.5293	16.5	12.5321	15.7811	16.2602	12.1	15.9872	15.2932	15.0683	15.0436	16.3707	12.9733	15.4123	0.95835	-2.43905	0.241948		0.0849276	FALSE
Q9H257	CARD9	Q9H257_S435_M1		18.8115	19.2629	19.0518	18.5406	19.5641	19.8293	18.8742	19.0608	19.3018	18.9422	19.4721	19.5406	18.6454	19.521	18.948	19.472	19.0889	19.3018	18.8428	19.3675	-0.0657	-0.52465	#N/A		0.0849334	FALSE
O60885	BRD4	O60885_S470_M1		18.399	18.853	18.4253	18.2682	19.1518	19.4037	14.858	19.921	18.3381	18.3508	19.1821	18.5615	17.9404	19.2045	18.2959	18.3762	18.9345	18.4253	18.3095	19.1669	-0.74165	-0.85745	0.323018		0.0850821	FALSE
P46019	PHKA2	P46019_S979_M2		15.5732	15.9676	17.0088	11.6442	17.4169	15.7926	16.0479	15.5976	15.6153	15.7626	16.3154	17.0547	11.0065	17.205	13.7507	13.2357	16.0148	15.7926	14.4045	16.1651	-0.3725	-1.76065	0.394957		0.085112	FALSE
Q86UX6	STK32C	Q86UX6_S18_M2		16.5138	16.8646	12.7132	17.8922	17.675	17.6556	18.3433	11.8159	15.9515	17.604	15.89	17.5584	19.375	9.87829	18.2002	17.2311	9.86934	17.5584	17.7481	13.8529	3.70545	3.89515	0.568193		0.0852266	FALSE
P85037	FOXK1	P85037_S468_M2		11.6311	19.8168	10.6518	13.5248	21.3735	13.2185	20.0799	13.3292	9.273	18.5692	19.2967	9.43675	18.9724	19.1486	18.5501	10.2716	18.9636	10.6518	16.047	19.2227	-8.57085	-3.17565	0.543246		0.0857601	FALSE
O75140	DEPDC5	O75140_S1530_M1		11.8653	14.3656	14.0034	11.4136	12.4911	14.0541	13.9658	11.5432	14.3462	13.7363	10.5357	14.3654	14.2064	10.6616	13.7333	12.6366	12.9973	14.0541	13.1865	12.0172	2.03695	1.1693	0.523148		0.0857746	FALSE
Q6ICG6	KIAA0930	Q6ICG6_S287_M1		15.7618	15.5232	17.2642	11.5027	16.9684	12.7833	16.3587	16.867	18.3189	11.0552	14.439	17.2896	11.6325	16.9948	18.9274	12.3767	12.3077	17.2896	12.0046	16.1951	1.0945	-4.1905	0.472092		0.0857746	FALSE
Q96BY6	DOCK10	Q96BY6_S1295_M1		15.9022	16.4193	16.2994	15.9005	16.3649	17.2898	12.6653	17.1829	16.1022	16.1061	16.2196	16.1082	16.2098	16.2024	17.2012	12.1361	17.1601	16.2994	15.9014	16.3921	-0.0927	-0.49075	0.314616		0.0859095	FALSE
P08621	SNRNP70	P08621_S226_M1		20.8086	20.7984	20.9503	20.8521	20.5246	20.423	20.6734	21.2678	20.6708	20.6143	21.0859	20.5904	20.5289	21.092	20.6905	20.5528	21.0576	20.6708	20.6439	21.0718	-0.40095	-0.4279	0.576202		0.0861449	FALSE
P63165	SUMO1	P63165_S2_M1		21.0047	21.2865	21.068	21.0619	21.3171	21.1981	21.0785	21.1531	21.1013	21.1456	21.3233	21.1568	21.1106	21.2006	21.1144	21.2633	21.1231	21.1144	21.0945	21.2435	-0.12915	-0.149	0.826304		0.0861449	FALSE
Q14242	SELPLG	Q14242_T393_M1		15.0118	14.6507	15.6816	14.852	14.6303	15.3092	14.8326	15.3729	15.7099	14.7856	14.7645	14.8092	15.0096	13.7343	15.4206	14.4094	15.0974	15.4206	14.8423	14.7076	0.713	0.1347	0.548424		0.0861449	FALSE
Q8IYB3	SRRM1	Q8IYB3_S562_M2		19.9346	20.2624	19.9481	19.9046	20.3352	20.0808	20.2476	19.8134	19.8899	20.0963	20.2483	19.8335	20.2436	20.2067	19.728	20.1571	20.1407	19.8899	20.1267	20.2275	-0.3376	-0.1008	0.497891		0.0861449	FALSE
Q8IYB3	SRRM1	Q8IYB3_S560_M2		19.9346	20.2624	19.9481	19.9046	20.3352	20.0808	20.2476	19.8134	19.8899	20.0963	20.2483	19.8335	20.2436	20.2067	19.728	20.1571	20.1407	19.8899	20.1267	20.2275	-0.3376	-0.1008	0.462978		0.0861449	FALSE
Q9C0C2	TNKS1BP1	Q9C0C2_S936_M1		11.5579	15.4747	14.2517	9.99225	16.3544	15.5827	14.8743	9.38929	15.1073	14.3552	11.0123	16.1251	11.2932	11.138	16.6098	9.83553	11.4695	15.5827	11.4256	11.3038	4.27895	0.1218	0.24023		0.0861449	FALSE
O60307	MAST3	O60307_S1215_M2		14.3762	13.6629	11.2773	15.8203	17.0602	12.1671	13.918	16.5024	12.7575	14.8748	16.8146	14.8952	11.7065	16.5189	15.6688	14.7179	15.084	12.7575	14.5471	16.5106	-3.75315	-1.9636	0.460581		0.0863465	FALSE
Q15311	RALBP1	Q15311_S463_M1		18.0626	18.1854	17.9098	18.3136	18.1654	17.9592	18.1294	18.5879	17.8807	18.2999	18.3947	18.0688	17.8545	18.3344	18.3477	17.7933	18.3311	17.9592	18.096	18.3327	-0.37355	-0.23675	0.478937		0.0863465	FALSE
Q8IWP9	CCDC28A	Q8IWP9_S103_M1		12.9619	12.9387	12.2484	13.1097	12.9011	11.0884	13.3617	13.6196	13.1623	13.3784	11.2176	12.6453	13.9059	10.9438	12.02	13.7228	11.9088	12.2484	13.37	12.4049	-0.15655	0.9651	0.273974		0.0863465	FALSE
Q9H4M9	EHD1	Q9H4M9_S456_M1		14.8059	14.0674	14.5112	14.3304	14.9968	14.7315	15.0665	14.555	14.3281	15.3358	14.2855	14.4956	14.714	14.5443	14.2562	15.2633	14.2198	14.4956	14.9362	14.4149	0.0807	0.5213	0.651776		0.0863465	FALSE
Q16236	NFE2L2	Q16236_S408_M1		15.455	14.3537	11.5354	17.021	13.4543	16.0535	16.1381	11.4102	14.6662	15.2172	14.9838	14.8184	15.5459	14.4961	14.3496	15.8528	14.576	14.6662	15.6993	14.4249	0.2413	1.27445	0.252131		0.0864983	FALSE
Q6ZWL3	CYP4V2	Q6ZWL3_S315_M1		17.2002	17.3506	17.3705	17.3291	17.4685	16.9744	17.2085	17.6667	16.8253	17.4234	17.496	17.4038	16.7646	17.6769	17.6494	16.9566	17.5905	17.3705	17.2043	17.5433	-0.17275	-0.3389	#N/A		0.0864983	FALSE
Q9Y3X0	CCDC9	Q9Y3X0_S80_M1		11.557	16.3157	14.7596	14.6978	15.1739	16.3544	11.968	13.7	14.9301	14.3611	15.1409	14.6754	14.6753	15.1665	14.9621	14.2093	15.2561	14.9301	14.2852	15.1702	-0.2401	-0.885	0.520253		0.0864983	FALSE
A0A2R8YDH4	TJP2	A0A2R8YDH4_S259_M1		16.7097	16.5736	16.7186	17.2573	17.2613	16.8175	17.3786	16.958	16.8735	17.4363	16.9727	16.8981	17.0467	17.065	16.8349	17.3614	16.9186	16.8349	17.3094	16.9654	-0.13045	0.344	#N/A		0.0866523	FALSE
Q9UDY2	TJP2	Q9UDY2_S130_M1		16.7097	16.5736	16.7186	17.2573	17.2613	16.8175	17.3786	16.958	16.8735	17.4363	16.9727	16.8981	17.0467	17.065	16.8349	17.3614	16.9186	16.8349	17.3094	16.9654	-0.13045	0.344	0.332337		0.0866523	FALSE
Q9UQC2	GAB2	Q9UQC2_S543_M1		18.9084	13.8824	16.3127	17.9186	17.1613	17.6572	17.1033	17.1681	18.4504	17.532	15.8687	16.171	17.4343	17.1029	18.4841	17.6225	13.0074	17.6572	17.5772	16.4858	1.1714	1.09145	0.701442		0.0866815	FALSE
Q05519	SRSF11	Q05519_S207_M1		12.1395	16.5158	16.7687	16.423	9.50454	16.4578	16.0917	11.2431	15.6331	14.7312	14.5407	15.1104	15.1015	14.6549	16.6375	16.4002	9.57681	16.4578	15.5966	12.8919	3.5659	2.7047	0.599312		0.0867086	FALSE
P49790	NUP153	P49790_S338_M2		12.4383	13.8934	15.5935	15.4773	10.2637	15.7578	15.7276	10.7327	15.0366	14.6897	13.4304	15.4782	15.6793	11.58	15.8208	10.5592	15.151	15.5935	15.0835	12.5052	3.0883	2.5783	0.380764		0.0867665	FALSE
P04075	ALDOA	P04075_S46_M1		19.172	19.0206	19.0251	19.2209	19.1667	19.048	19.2119	18.9986	19.0547	19.2437	19.0005	19.228	19.3458	19.2224	19.1499	19.2777	19.2738	19.0547	19.2323	19.0937	-0.03895	0.13865	0.587198		0.0868329	FALSE
Q8NDT2	RBM15B	Q8NDT2_S562_M1		14.8735	12.4337	14.418	14.812	13.8942	14.432	14.2888	14.5024	14.697	14.8433	13.5108	14.4865	14.4543	13.5968	15.1734	13.1827	14.0396	14.4865	14.6332	13.7455	0.741	0.88765	0.620969		0.0868329	FALSE
Q9NX76	CMTM6	Q9NX76_Y7_M1		13.5849	10.5941	11.3897	15.1893	9.54526	8.77484	15.0947	13.0573	12.5618	11.8273	12.4462	14.9385	13.6522	9.42601	12.9185	14.3275	11.8767	12.5618	13.9899	11.2354	1.3264	2.75445	0.735151		0.0868738	FALSE
Q8TB24	RIN3	Q8TB24_S524_M1		15.9706	16.3035	18.277	14.318	13.412	17.225	17.4586	12.5515	15.9555	17.5206	15.4031	18.0263	15.9561	15.1481	16.1345	15.925	16.3727	17.225	15.9633	15.2756	1.9494	0.68775	0.162828		0.0869086	FALSE
O15417	TNRC18	O15417_S1127_M2		12.457	13.906	14.4036	8.44256	14.6895	11.4501	14.0522	13.7085	13.8479	11.3671	14.132	12.818	13.4427	13.3269	13.9614	10.1607	14.2783	13.8479	11.9121	14.019	-0.1711	-2.10695	0.291841		0.0870901	FALSE
Q9UQ35	SRRM2	Q9UQ35_T1413_M1		16.9145	16.3262	16.9342	16.5744	16.7461	16.71	16.2818	17.155	16.8713	16.301	16.8512	16.8749	16.4823	16.7891	16.7972	16.419	16.927	16.8713	16.4506	16.8201	0.05115	-0.3695	0.313765		0.0870901	FALSE
Q8IY67	RAVER1	Q8IY67_T463_M1		19.0688	19.1156	19.3563	19.0097	18.7538	19.1959	18.9472	19.4194	19.5847	18.935	19.1312	19.0276	19.1042	18.9637	19.3077	18.6962	19.1011	19.3077	18.9784	19.1084	0.19935	-0.1299	0.522795		0.0871186	FALSE
Q92597	NDRG1	Q92597_T366_M1		21.4198	19.7249	21.6273	20.9821	19.6027	20.8823	19.7146	20.5425	21.7984	19.4127	20.2867	21.309	20.7212	21.0764	20.8552	19.6484	20.563	21.309	20.2179	20.4146	0.8944	-0.1967	0.885882		0.0871186	FALSE
Q5SYE7	NHSL1	Q5SYE7_S328_M1		11.5626	12.9316	12.4056	12.7273	13.2429	11.2052	13.1944	14.1578	10.5623	13.3501	14.4459	13.1599	9.15078	14.1762	12.721	12.6215	13.6522	12.4056	12.6744	13.905	-1.4994	-1.2306	0.360367		0.087141	FALSE
Q8TER5	ARHGEF40	Q8TER5_S1474_M1		14.1555	10.7504	13.8704	7.65489	13.7405	13.8874	15.0687	9.8441	14.2788	13.9365	10.4303	15.7305	10.0177	11.7723	16.103	8.81576	11.667	14.2788	11.9771	11.2087	3.0701	0.7684	0.385896		0.0871613	FALSE
Q9P265	DIP2B	Q9P265_S203_M1		14.5079	19.4168	17.5943	17.845	18.2214	17.0309	17.6248	18.6712	14.6565	18.2614	19.3078	17.5591	17.5523	18.4295	17.8597	17.5053	18.2513	17.5591	17.5885	18.5504	-0.99125	-0.9618	0.282238		0.0871613	FALSE
P18583	SON	P18583_S2009_M1		11.7519	12.045	12.4862	10.9667	12.3655	12.279	10.8943	11.5874	10.722	12.0963	12.7908	10.6549	10.6126	12.5602	11.4414	10.8715	12.0265	11.4414	10.9305	12.2052	-0.76385	-1.27475	0.300361		0.087189	FALSE
Q17RY0	CPEB4	Q17RY0_S252_M1		12.966	14.6612	14.109	13.9208	13.8514	14.0587	14.2243	13.7502	14.2729	11.0742	14.8887	15.1178	11.5849	13.598	14.0953	13.8309	14.0121	14.109	13.3985	13.9318	0.17725	-0.5333	0.551612		0.0872579	FALSE
Q9Y520	PRRC2C	Q9Y520_S1544_M1		18.824	18.8087	18.6174	19.0034	18.7608	18.7342	18.7201	19.0696	18.8164	18.7188	18.9847	18.7507	18.8573	18.9761	18.8557	18.7015	19.1259	18.7507	18.7721	18.9804	-0.2297	-0.20835	0.38498		0.0872809	FALSE
Q8NBJ4	GOLM1	Q8NBJ4_S187_M1		14.2786	15.181	14.6808	14.6047	14.839	14.4687	13.1076	14.8945	14.8161	14.7047	15.316	14.783	14.7435	15.1586	14.4714	14.8334	15.0064	14.6808	14.6547	15.0825	-0.4017	-0.4278	0.195817		0.0875139	FALSE
Q9Y6R4	MAP3K4	Q9Y6R4_S1252_M1		17.0805	16.8581	17.1588	16.874	16.8691	18.9248	15.2489	15.13	18.0145	14.4086	17.8871	18.0532	13.7979	17.9205	16.8913	17.2861	16.8531	18.0145	16.0615	16.8636	1.1509	-0.80215	0.43484		0.0876228	FALSE
Q9P1Y6	PHRF1	Q9P1Y6_S1229_M1		17.4	17.4827	17.3421	17.4623	17.5739	17.4471	17.4604	17.7017	17.5171	17.5186	17.5163	17.232	17.2485	17.5818	17.1648	17.5451	17.4114	17.3421	17.4613	17.5451	-0.203	-0.08375	0.221449		0.0877405	FALSE
Q5THJ4	VPS13D	Q5THJ4_S1138_M1		17.1324	13.8582	16.8832	16.0135	16.0327	16.7379	16.72	15.6818	16.2606	16.7216	16.0542	16.723	15.8833	16.385	16.1973	17.0599	15.7584	16.723	16.7208	15.8956	0.82745	0.82525	0.175573		0.0879138	FALSE
Q9NP72	RAB18	Q9NP72_S144_M1		14.5513	14.2104	14.622	14.6349	14.2044	14.2931	14.3515	14.4811	14.5811	14.3066	14.0174	14.5608	14.5661	14.1292	14.5572	14.2497	14.4639	14.5608	14.4514	14.2074	0.3534	0.244	0.538315		0.0880649	FALSE
Q15154	PCM1	Q15154_S960_M1		15.2868	15.6618	14.5537	12.1767	17.4851	16.5889	11.6679	16.6573	15.7132	15.0897	15.7111	15.808	15.8623	15.7867	16.0947	15.1019	15.6185	15.808	15.0958	15.7489	0.0591	-0.6531	0.385889		0.0881611	FALSE
O14686	KMT2D	O14686_S4849_M1		14.9139	13.2695	14.2572	15.7272	12.9425	14.2563	13.7903	14.6786	14.2813	15.0641	13.3102	12.995	15.015	13.8812	14.7388	13.9432	13.6739	14.2572	14.9644	13.492	0.76515	1.4724	0.265803		0.0881623	FALSE
P22897	MRC1	P22897_S1454_M1		15.6963	15.5867	15.8989	15.4925	15.9043	17.2568	16.0386	15.7064	16.9793	16.1491	15.7363	16.5819	15.3977	15.6981	15.5622	16.3633	15.5412	16.5819	15.8674	15.7022	0.87965	0.1652	0.10816		0.0881789	FALSE
Q5VZ89	DENND4C	Q5VZ89_S1640_M2		20.5488	13.2368	17.872	17.458	17.8062	19.9497	19.8817	11.3285	21.1212	14.2303	14.5581	18.4805	17.753	17.5663	17.6473	18.4356	17.3861	18.4805	18.0943	15.9721	2.5084	2.1222	0.192692		0.0882734	FALSE
O75533	SF3B1	O75533_T434_M1		15.3235	12.6864	16.0085	13.8147	11.6979	14.1471	14.0115	14.7806	15.6182	12.1136	14.8552	14.8912	12.106	14.9792	15.8829	12.2781	13.1997	15.6182	13.0464	13.9901	1.62805	-0.94375	0.73537		0.0886084	FALSE
Q96RK0	CIC	Q96RK0_S301_M1		14.9701	15.1763	14.3053	15.1214	12.6924	15.314	14.5024	15.933	16.7687	16.1613	11.7536	16.7096	12.8128	12.4026	17.5731	11.806	12.8484	16.7096	14.7363	12.7704	3.9392	1.96585	0.576025		0.0886319	FALSE
P49815	TSC2	P49815_S1411_M1		17.663	17.5315	17.7529	17.4966	17.7095	17.4446	17.4065	17.8231	17.4506	17.4782	17.7425	17.6707	17.4208	17.5803	17.7636	17.3759	17.6496	17.6707	17.4495	17.6795	-0.00885	-0.23005	0.334832		0.0887134	FALSE
O75420	GIGYF1	O75420_S756_M1		18.1908	18.5302	18.4611	18.3422	18.312	18.1234	18.4091	18.5805	18.5372	18.1578	18.5486	18.077	18.3818	18.5909	18.3581	17.9818	18.4466	18.3581	18.2665	18.5394	-0.1813	-0.2729	0.242116		0.0887704	FALSE
P18583	SON	P18583_S2238_M1		11.9344	11.8238	13.1548	12.2643	9.20941	13.176	11.3141	11.8408	14.1151	10.1786	10.1852	12.2095	11.7102	11.7645	11.582	11.4396	12.3802	13.1548	11.5749	11.7942	1.36065	-0.21925	0.201317		0.0887963	FALSE
Q15054	POLD3	Q15054_S307_M1		13.4208	12.8728	12.9302	12.0148	14.0835	13.901	14.0961	14.1073	14.8311	11.1884	15.1722	15.8203	11.4439	12.2977	15.8626	12.7518	11.5311	14.8311	12.3833	13.4781	1.35295	-1.09485	0.500254		0.0889206	FALSE
Q75N03	CBLL1	Q75N03_S201_M1		14.8222	14.0885	16.8473	10.4233	14.4539	16.0079	15.3686	12.3006	16.2409	15.3275	12.0532	15.6749	15.4359	12.3256	16.1831	10.6297	15.5824	16.1831	15.0749	13.207	2.97605	1.8678	0.53647		0.0889786	FALSE
Q01082	SPTBN1	Q01082_S2138_M1		18.4712	18.7103	18.5991	18.4776	18.6243	18.4102	18.7289	18.7631	18.626	18.414	18.6687	18.5164	18.5873	18.5357	18.5299	18.4431	18.7036	18.5299	18.4744	18.6862	-0.15625	-0.21175	0.502965		0.0889969	FALSE
Q66K14	TBC1D9B	Q66K14_S1249_M1		14.6162	12.8745	16.2239	10.1235	17.0631	13.3912	12.3986	16.8721	17.0366	9.91737	17.1032	12.5171	14.9602	12.0293	16.8269	10.28	17.1856	16.2239	11.3393	16.9676	-0.7437	-5.6283	0.181666		0.0889969	FALSE
Q8WX93	PALLD	Q8WX93_S763_M1		17.3765	15.4206	17.5257	17.1101	15.2388	13.9928	17.9562	16.6821	13.71	17.968	16.8419	17.4177	17.1968	15.4066	10.4877	18.0507	17.813	13.9928	17.6664	16.0513	-2.05855	1.615	0.300668		0.0890486	FALSE
Q86XS8	RNF130	Q86XS8_S341_M1		17.9231	18.2665	17.839	17.8044	18.0338	18.1827	17.8965	18.2803	18.0666	17.8831	18.4426	17.8675	18.1312	18.2361	18.1815	17.8144	17.8612	18.0666	17.8898	18.2513	-0.1847	-0.3615	0.267363		0.0891303	FALSE
Q02952	AKAP12	Q02952_S248_M1		14.1502	13.6837	14.943	13.5778	13.6454	14.4819	11.8925	13.0429	14.5369	13.6054	11.4105	14.737	13.5874	13.9595	14.1858	14.3114	13.8599	14.5369	13.5964	13.6646	0.87235	-0.06815	0.26836		0.0891682	FALSE
Q3V6T2	CCDC88A	Q3V6T2_T1801_M1		15.0121	14.9819	14.9556	15.0602	14.9404	14.3394	14.6034	15.0877	14.4983	14.593	14.7411	14.6556	14.4273	15.0836	14.7766	14.5647	15.1502	14.6556	14.5982	15.0328	-0.37715	-0.43455	0.254497		0.0891682	FALSE
Q8IZL8	PELP1	Q8IZL8_S658_M1		16.6305	16.3944	17.0344	16.528	16.1334	16.8353	16.3625	16.5163	17.5314	16.8473	14.231	16.8742	16.5105	16.3563	16.8838	16.1396	16.5497	16.8838	16.5192	16.3754	0.50845	0.1439	0.205855		0.0891682	FALSE
Q15349	RPS6KA2	Q15349_S218_M1		16.7534	16.0933	17.675	17.7822	17.2991	18.1212	17.9169	16.6899	17.8853	17.542	17.4666	17.9969	17.5145	17.5441	17.7726	17.6538	17.6117	17.8853	17.5979	17.3828	0.50245	0.21505	#N/A		0.0892578	FALSE
Q5TCX8	MAP3K21	Q5TCX8_S614_M1		15.7704	16.0899	14.3807	16.2385	16.1658	15.6774	15.7139	16.3798	15.8905	16.0495	15.9932	15.6701	15.6951	16.3027	15.9571	15.392	16.2845	15.6774	15.7422	16.2251	-0.54775	-0.483	0.590749		0.0894849	FALSE
Q8TER5	ARHGEF40	Q8TER5_S401_M1		15.0157	10.4907	10.4553	14.6385	13.727	14.7543	14.575	10.127	13.8409	14.2812	12.3964	14.1234	14.4784	10.5589	10.1637	13.5305	13.8526	13.8409	14.5267	11.4777	2.36325	3.04905	0.231678		0.0895205	FALSE
Q00537	CDK17	Q00537_S180_M1		16.274	16.1277	16.0734	15.9741	16.1701	15.9363	15.9916	16.2129	16.125	15.9994	16.1587	15.7535	16.2125	16.2264	15.8687	16.2171	16.0381	15.9363	16.1059	16.1644	-0.2281	-0.05845	0.884071		0.0896846	FALSE
P24588	AKAP5	P24588_S81_M1		14.3245	15.5666	15.3806	14.7182	14.575	14.9931	14.2228	15.0322	14.958	14.3928	14.7724	14.5443	14.8023	15.3124	14.4408	14.564	14.9518	14.958	14.4784	14.992	-0.034	-0.5136	0.30655		0.0897283	FALSE
Q5VWG9	TAF3	Q5VWG9_S199_M1		11.3086	11.7322	12.4777	11.149	12.3218	13.3062	11.4291	12.589	13.0847	13.2049	10.9647	12.8794	10.4107	12.3322	11.9955	10.5389	13.4357	12.8794	11.2288	12.327	0.5524	-1.0982	0.432309		0.0897936	FALSE
O75122	CLASP2	O75122_S310_M1		14.7259	10.9694	15.2827	12.0904	11.3549	14.301	14.5914	9.39449	14.0414	11.7502	11.2374	10.2428	15.3668	12.2913	10.9199	15.2098	12.179	14.0414	14.6586	11.2962	2.74525	3.3625	0.223403		0.0898768	FALSE
Q53ET0	CRTC2	Q53ET0_S624_M1		17.6404	11.5815	16.0726	13.1893	12.1275	17.2129	17.2166	10.2483	16.3415	16.4185	13.2081	18.9644	10.5408	10.989	10.7072	17.8605	13.583	16.3415	16.8176	11.8545	4.487	4.96305	0.422285		0.0898768	FALSE
Q4L180	FILIP1L	Q4L180_S921_M1		14.3965	13.8502	16.0824	16.6473	11.5844	16.2733	15.8926	11.8253	17.3221	12.4271	12.8548	16.8363	9.91782	15.8188	16.542	10.8661	16.1851	16.542	13.4118	13.3525	3.1895	0.0593	0.192823		0.0899376	FALSE
Q9Y4K1	CRYBG1	Q9Y4K1_S725_M1		15.8269	15.0099	15.9185	15.8418	14.4887	16.1947	15.4483	15.2349	16.4225	15.6523	14.4255	15.0266	15.4646	15.9267	15.3831	15.7605	15.225	15.9185	15.7064	15.1174	0.80105	0.58895	0.201403		0.0899913	FALSE
O15417	TNRC18	O15417_S1136_M2		12.9026	14.2762	13.9119	12.2464	14.374	12.1689	14.2878	13.9732	14.0795	12.1726	14.3394	13.195	13.8147	13.6998	13.9868	11.0801	14.187	13.9119	12.5745	14.2316	-0.3197	-1.6571	0.308992		0.0900183	FALSE
Q06265	EXOSC9	Q06265_S306_M1		12.8415	13.9121	10.1501	11.5492	17.3269	11.1853	12.1353	17.1734	14.2456	14.5392	14.6859	13.8508	12.0167	14.0388	13.794	15.1736	14.1831	13.794	12.4884	14.4345	-0.6405	-1.9461	0.56362		0.0901724	FALSE
Q96CW6	SLC7A6OS	Q96CW6_S16_M1		13.0518	12.0511	13.3862	10.7232	11.6342	12.5556	13.3444	10.5792	12.0276	13.8064	10.1561	9.16226	13.7954	11.8954	12.2172	13.7295	9.27841	12.2172	13.537	11.1067	1.1105	2.43025	0.44144		0.0901724	FALSE
Q9H0F6	SHARPIN	Q9H0F6_S146_M1		13.0806	16.4667	15.7471	13.0766	16.2294	15.3152	15.6609	15.2515	15.2526	15.5291	15.3973	14.9654	15.627	15.3634	15.9064	12.3924	16.1053	15.3152	14.3049	15.7513	-0.4361	-1.44645	0.572088		0.0901724	FALSE
P49810	PSEN2	P49810_T27_M1		17.2562	11.2376	17.0817	16.8829	8.69073	14.6494	14.407	15.3476	14.5785	14.5231	15.4669	17.6287	11.968	12.9225	17.9171	12.9885	12.0821	17.0817	14.465	12.5023	4.5794	1.96275	0.375416		0.0902494	FALSE
Q96B97	SH3KBP1	Q96B97_S82_M1		13.6204	14.0708	15.0632	11.8532	14.7724	10.6362	13.5325	15.5815	12.6444	14.169	14.6264	15.181	11.333	15.0341	10.1556	13.2346	16.0527	12.6444	13.3835	14.9032	-2.25885	-1.5197	0.264053		0.0902494	FALSE
Q96T37	RBM15	Q96T37_S294_M1		21.1324	21.3363	21.33	21.2528	21.084	21.0229	21.2297	21.4658	21.1656	21.0539	21.4706	21.0404	21.2203	21.4477	21.3003	20.9786	21.3031	21.1656	21.1763	21.392	-0.2264	-0.21565	0.554415		0.0904384	FALSE
O14523	C2CD2L	O14523_S662_M1		20.054	20.3637	18.5716	20.6617	20.9293	20.0715	20.1405	20.2867	20.2953	18.7916	21.0737	19.0138	18.9981	21.2337	19.9885	20.4967	20.2229	19.9885	20.0972	20.6465	-0.658	-0.54925	0.727955		0.0906117	FALSE
Q2M1Z3	ARHGAP31	Q2M1Z3_S629_M1		15.6161	15.3001	15.7195	15.3958	15.6326	15.7157	15.7006	15.3045	15.5703	15.8744	15.0932	15.7898	15.2733	15.3	15.5017	16.1097	15.4037	15.7157	15.6583	15.3023	0.4134	0.35605	0.226283		0.0906227	FALSE
Q6PIY7	TENT2	Q6PIY7_S62_M1		12.7723	12.4618	12.5681	13.2497	11.552	13.0569	12.5983	9.00079	13.4145	13.7425	9.48123	11.7805	14.5325	10.4391	13.2781	10.9499	13.2537	13.0569	13.011	10.9955	2.06135	2.01545	0.522107		0.090775	FALSE
Q07866	;KLC1	Q07866_S460_M1		12.8128	12.532	16.7855	10.8799	10.3287	15.1483	15.1997	10.8247	14.174	13.2901	10.6385	14.1048	14.7013	13.6142	15.2359	10.447	15.1098	15.1483	13.0514	11.6784	3.46995	1.3731	0.569735		0.090793	FALSE
Q13576	IQGAP2	Q13576_S16_M1		17.9541	17.2954	17.9146	17.6495	17.1607	18.5648	17.7318	17.3538	18.2317	18.144	17.3055	17.7549	17.3864	17.8297	17.2479	18.435	17.2563	17.9146	17.843	17.3004	0.61415	0.5425	0.37096		0.0909096	FALSE
Q9HCK8	CHD8	Q9HCK8_S1995_M1		13.9823	11.2262	11.28	11.8957	14.5364	11.2746	13.9212	15.9072	13.9971	11.2866	15.8242	14.1393	11.3461	16.0172	14.8796	8.87617	16.1153	13.9971	11.6209	15.8657	-1.8686	-4.2448	0.449549		0.090921	FALSE
Q9Y3Z3	SAMHD1	Q9Y3Z3_S616_M1		14.7676	14.3857	14.032	14.3531	14.5006	14.2431	14.5357	14.9843	14.542	14.7284	14.5914	14.5861	15.1271	14.58	14.0961	14.8488	14.3826	14.2431	14.748	14.5403	-0.2972	0.2077	#N/A		0.090921	FALSE
Q13561	DCTN2	Q13561_T198_M1		18.6233	18.4569	18.6365	18.4232	18.7246	18.4808	18.3541	18.8821	18.6572	18.3598	18.8425	18.6393	18.0921	18.7385	18.7506	18.5424	18.3634	18.6393	18.3915	18.7315	-0.09225	-0.34005	0.559242		0.0909291	FALSE
Q9H257	CARD9	Q9H257_S425_M1		16.1988	18.1958	17.2065	17.4704	17.8698	17.6747	17.5765	17.5398	18.3892	13.6169	18.506	18.2261	16.8256	17.8603	17.5271	17.2762	17.6889	17.6747	17.0509	17.8651	-0.19035	-0.81415	0.489332		0.0909846	FALSE
Q5QP82	DCAF10	Q5QP82_S92_M1		16.1719	16.6448	17.5813	12.8626	17.8596	17.9275	11.6874	17.9724	13.0549	17.2928	17.7367	16.5387	16.3792	16.4349	17.8846	11.4105	17.9486	17.5813	14.5173	17.7981	-0.21685	-3.2809	0.560591		0.0912403	FALSE
Q5TCZ1	SH3PXD2A	Q5TCZ1_S1043_M1		10.5966	16.6253	13.9743	13.8541	15.1941	15.6693	10.6641	15.2632	12.7518	13.5696	15.5896	8.81341	14.8998	15.7841	14.5998	13.0159	14.8318	13.9743	13.2927	15.4264	-1.4521	-2.13365	0.317003		0.0913989	FALSE
Q99704	DOK1	Q99704_S291_M1		15.463	14.6708	15.2279	14.7917	15.1192	15.8932	15.3753	14.7276	15.8197	15.4473	14.5598	15.1978	15.0922	15.204	14.8869	16.0755	14.7422	15.2279	15.4113	14.7349	0.493	0.6764	0.402656		0.0913989	FALSE
P21291	CSRP1	P21291_S192_M1		18.2032	18.523	18.3333	18.3066	18.788	18.5485	18.1754	18.5989	18.2007	18.3851	18.7745	18.6014	18.2554	18.7699	18.3399	18.7125	18.33	18.3399	18.281	18.6844	-0.3445	-0.4034	0.475282		0.0914574	FALSE
P39023	RPL3	P39023_S13_M1		14.8679	14.3444	15.0636	14.8458	14.5892	14.3715	14.0185	14.3753	14.9095	14.1942	14.2293	15.0739	14.6092	14.2517	15.2738	14.5556	14.824	15.0636	14.5824	14.3598	0.70375	0.22255	0.753894		0.091525	FALSE
Q8N4L2	PIP4P2	Q8N4L2_S33_M1		18.6434	13.3825	19.3113	14.3374	13.2129	17.5934	18.3902	12.449	16.3252	17.3648	15.8546	12.3848	18.396	17.5909	17.5772	18.1222	12.51	17.5772	18.2562	13.2977	4.2795	4.9585	0.464284		0.0918943	FALSE
O15027	SEC16A	O15027_S201_M1		14.1063	8.86044	15.073	9.27185	13.7516	11.3279	12.0479	13.3386	15.36	11.3633	10.6838	14.5802	9.86617	14.3904	15.8838	10.7291	10.6158	15.073	11.0462	12.0112	3.0618	-0.965	#N/A		0.0919637	FALSE
O94888	UBXN7	O94888_S280_M1		15.267	14.592	16.3849	12.7748	15.3828	16.4865	15.0724	14.1644	16.5223	16.2487	12.2282	16.8264	15.3156	12.5519	13.2603	17.5526	12.0914	16.4865	15.2913	13.3582	3.12835	1.93315	0.719259		0.0920264	FALSE
Q5PRF9	SAMD4B	Q5PRF9_S238_M1		15.6819	14.6898	16.2217	13.2856	15.5218	15.1522	15.2216	15.3507	16.7721	14.0293	12.5893	16.3446	15.8482	12.9874	15.773	15.4713	14.7227	16.2217	15.3465	14.7063	1.51545	0.6402	0.492521		0.0920264	FALSE
Q9ULP9	TBC1D24	Q9ULP9_S480_M1		19.4878	19.0694	19.5704	19.0125	18.8915	19.2475	19.1764	19.7276	19.6631	19.034	19.3382	19.5245	19.0637	19.2668	19.6124	19.0152	19.4924	19.5704	19.0489	19.3025	0.2679	-0.25365	0.593198		0.0920533	FALSE
Q9C0B5	ZDHHC5	Q9C0B5_S621_M1		20.6133	20.6952	20.8638	20.783	20.3659	20.5503	20.4671	20.5867	20.8959	20.3822	20.1226	20.776	20.6965	20.4866	20.7976	20.6365	20.6394	20.7976	20.6249	20.5367	0.26095	0.08825	0.488084		0.0921272	FALSE
Q71RC2	LARP4	Q71RC2_S583_M1		19.5183	19.478	19.1369	19.7642	19.5648	19.095	19.7188	19.3625	19.2403	19.6903	19.1776	19.3345	19.8006	19.4154	19.5867	19.2251	19.6958	19.2403	19.7046	19.4467	-0.2064	0.25785	0.460566		0.0922512	FALSE
P11912	CD79A	P11912_S215_M1		16.7012	16.6046	16.1172	16.8757	16.7285	16.564	16.8686	16.137	16.2985	16.8508	16.5071	16.6473	17.005	16.6337	16.8818	17.5404	17.0131	16.564	16.8721	16.6192	-0.05515	0.253	0.446778		0.0922848	FALSE
Q8NFC6	BOD1L1	Q8NFC6_S1701_M1		13.3219	10.0326	12.466	12.9316	9.57727	14.5006	8.49832	12.6206	13.8499	12.7675	9.65823	13.6663	13.1257	7.84726	13.4104	8.77686	12.8427	13.6663	12.8496	9.84541	3.82089	3.00414	0.27812		0.0923968	FALSE
O43741	PRKAB2	O43741_S108_M1		14.2527	14.3868	14.6387	13.5255	15.0397	15.2796	12.5863	14.299	14.8282	14.2175	14.1665	15.1783	13.6451	14.5731	14.4106	15.0402	14.0132	14.8282	13.9313	14.3429	0.4853	-0.4116	0.576182		0.0925848	FALSE
Q6WKZ4	RAB11FIP1	Q6WKZ4_S529_M1		18.9226	19.575	19.4808	19.3241	19.2441	15.9239	19.3199	20.3807	16.0754	19.3217	20.0264	19.1374	18.6389	19.8869	19.397	18.7881	19.5317	19.1374	19.1212	19.7309	-0.59355	-0.6097	0.363809		0.0925848	FALSE
Q9NQT8	KIF13B	Q9NQT8_T1793_M2		14.4354	15.733	15.735	11.3032	16.649	14.2828	15.2155	15.0741	12.87	13.9597	16.7891	14.8656	15.3073	15.28	16.7713	11.4915	15.9453	14.8656	14.1975	15.8392	-0.97355	-1.6416	0.31596		0.0925848	FALSE
Q9UPZ3	HPS5	Q9UPZ3_S534_M1		12.8894	19.9818	17.4918	17.459	17.8249	13.6213	18.5162	19.4003	12.8804	17.6545	19.8535	17.3171	17.535	18.1885	17.7379	17.0656	18.0436	17.3171	17.497	18.7944	-1.4773	-1.2974	0.32654		0.0925848	FALSE
Q12769	NUP160	Q12769_S1157_M1		21.4906	21.5595	21.4962	21.5348	21.368	21.2601	21.3569	21.5374	21.2837	21.3656	21.6326	21.3894	21.3622	21.5465	21.4616	21.2147	21.5425	21.3894	21.3639	21.5445	-0.1551	-0.1806	0.420434		0.0926055	FALSE
Q9BZQ8	FAM129A	Q9BZQ8_S582_M1		17.9955	22.2176	19.8153	20.0429	21.0037	20.7663	14.6131	22.0764	18.5424	20.5614	21.2706	19.7347	20.1034	20.614	18.6494	20.8108	21.4958	19.7347	20.0731	21.3832	-1.6485	-1.31005	0.470533		0.0926075	FALSE
Q14C86	GAPVD1	Q14C86_S566_M1		16.8906	17.0195	15.4943	15.6675	18.5892	17.6139	15.1052	17.6445	17.2425	16.7866	16.9042	17.8265	12.4275	17.9851	16.6604	16.8069	17.2181	17.2425	16.227	17.4313	-0.1888	-1.20425	#N/A		0.0927622	FALSE
O15127	SCAMP2	O15127_S319_M1		16.2813	15.8625	18.4029	11.4312	17.4892	18.196	17.7729	12.4691	18.5049	17.4776	12.0433	17.9446	17.7617	11.4759	16.8446	15.7096	16.3283	18.196	16.8794	14.1658	4.0302	2.71365	0.526136		0.0928111	FALSE
P42858	HTT	P42858_S1199_M1		17.3519	17.075	17.59	17.1252	17.3791	17.4504	17.0459	17.343	17.7786	16.8857	17.0551	16.8576	16.8484	17.5909	17.4431	16.5922	17.6989	17.4504	16.9658	17.361	0.08935	-0.39525	0.450161		0.0928111	FALSE
Q9P2Y5	UVRAG	Q9P2Y5_S571_M1		17.2485	17.638	17.359	17.6198	17.6535	17.4711	17.4746	17.717	17.4497	17.4455	17.5993	17.6069	17.3413	17.6276	17.5479	17.5652	17.4788	17.4711	17.46	17.6328	-0.1617	-0.17275	0.171645		0.0928111	FALSE
P46783	RPS10	P46783_Y12_M1		12.0234	12.0378	12.0653	12.0319	11.9115	11.7592	11.8893	12.3947	11.6953	12.0705	12.292	11.8591	11.8289	12.383	11.7559	12.3682	11.9218	11.7592	12.0277	12.1649	-0.4057	-0.13725	0.582618		0.0929147	FALSE
P60709	ACTB	P60709_Y294_M1		17.1742	17.7933	17.0615	17.4857	17.8873	17.5199	17.4844	17.5789	15.2093	18.112	18.1863	17.4744	17.4671	17.652	17.1078	17.5311	17.8093	17.1078	17.4851	17.8013	-0.6935	-0.31625	0.699094		0.0929147	FALSE
P78347	GTF2I	P78347_S412_M1		13.9762	11.1907	15.1409	14.3529	9.37464	15.1051	14.8892	8.83847	15.1768	14.3377	9.62789	15.7884	8.68229	13.1427	9.62394	16.1162	11.6866	15.1409	14.3453	10.4093	4.73161	3.936	0.437309		0.0929147	FALSE
Q14693	LPIN1	Q14693_S449_M1		13.5112	13.6581	15.517	12.975	12.4935	16.1694	12.4128	11.5251	14.9451	11.103	15.3377	14.5265	14.1846	14.4229	14.0732	14.1537	14.3129	14.9451	13.2431	13.9855	0.9596	-0.7424	#N/A		0.0930639	FALSE
P49815	TSC2	P49815_S1447_M1		16.4829	9.1664	13.4825	13.3062	11.7534	9.74343	16.4737	12.7391	12.685	16.3022	10.34	17.036	9.56775	11.4534	11.2193	17.3643	10.0658	12.685	16.388	10.8967	1.7883	5.49125	0.131065		0.093146	FALSE
Q09666	AHNAK	Q09666_S1123_M1		15.3337	16.2193	15.8675	15.2106	16.1175	15.8864	13.6772	17.379	11.8688	16.0947	17.4109	15.349	15.2462	16.5906	16.1775	15.0489	16.4128	15.8675	15.2284	16.5017	-0.6342	-1.2733	0.231624		0.0931528	FALSE
Q8TEQ0	SNX29	Q8TEQ0_S450_M1		16.5141	11.5081	11.7806	15.6233	16.0887	14.2508	14.8843	15.1387	9.86494	16.1375	16.4592	14.4181	14.457	15.5867	12.0125	12.6628	15.3403	12.0125	15.2538	15.4635	-3.451	-0.2097	0.407625		0.0931567	FALSE
Q9Y2I7	PIKFYVE	Q9Y2I7_S307_M1		20.1513	20.3071	20.1865	20.1234	20.3279	20.0268	20.1735	20.3471	20.0572	20.1436	20.3672	20.0589	20.3881	20.1858	20.316	20.0636	20.2395	20.0589	20.1474	20.3175	-0.2586	-0.17005	0.459413		0.0931874	FALSE
Q9HCD5	NCOA5	Q9HCD5_S437_M1		12.1279	16.413	10.1753	16.1601	16.258	16.1966	9.71129	16.2214	15.3327	11.9954	15.9397	15.6211	11.8956	15.6423	14.415	14.4885	14.7212	15.3327	12.0617	16.0805	-0.74785	-4.0189	0.125189		0.0932156	FALSE
Q9H0F6	SHARPIN	Q9H0F6_S143_M1		9.69168	14.8539	10.4015	11.1412	16.4507	13.2793	12.2472	11.041	10.4825	10.9754	15.1508	12.4905	11.443	11.7027	9.26439	13.87	14.178	10.4825	11.2921	14.516	-4.03345	-3.22385	0.16064		0.0932468	FALSE
Q15751	HERC1	Q15751_S1428_M1		15.5318	14.7138	16.8972	13.1545	12.3966	12.7	17.3978	12.8743	16.6353	11.4443	13.6405	15.7427	15.3446	11.8665	16.0267	15.8516	10.5904	16.0267	15.4382	12.6354	3.39125	2.80275	0.394837		0.0932688	FALSE
Q92619	ARHGAP45	Q92619_S578_M2		20.2576	20.087	19.7071	20.1979	20.3606	20.7481	20.5877	19.7481	20.0916	20.8646	20.0454	19.3528	20.3654	20.5892	19.1646	21.0819	19.9254	19.7071	20.4766	20.0662	-0.3591	0.41035	0.528638		0.0932713	FALSE
P33241	LSP1	P33241_S189_M2		24.0859	24.4922	23.9045	24.317	24.5915	24.2486	24.3948	23.8784	23.9536	24.5768	24.0301	24.0662	24.4057	24.2817	23.8677	24.4366	24.0697	23.9536	24.4002	24.1757	-0.2221	0.22455	0.609116		0.0936931	FALSE
Q92734	TFG	Q92734_S197_M1		16.9657	13.35	16.3813	15.7985	16.1104	17.114	16.0393	15.5221	16.7677	16.2118	15.6987	17.1264	15.4322	15.9274	15.8363	17.0335	15.5785	16.7677	16.1256	15.6386	1.1291	0.48695	0.495319		0.093828	FALSE
O60333	KIF1B	O60333_S1613_M1		12.3728	10.4327	10.0517	13.5892	7.55061	11.4732	12.4024	10.6807	9.2841	13.618	9.88413	12.222	10.2224	11.6128	9.89741	12.1474	11.857	10.0517	12.3876	10.5567	-0.505	1.8309	0.327583		0.0938404	FALSE
Q9HBL0	TNS1	Q9HBL0_S1314_M1		17.5117	17.5479	17.5649	17.8306	17.7991	17.2731	15.8389	18.0419	16.8227	16.6572	18.1342	17.5407	17.4982	17.9826	17.679	17.4741	18.1248	17.5407	17.4862	18.0123	-0.47155	-0.5261	0.474893		0.0938404	FALSE
P52209	PGD	P52209_S126_M1		12.7953	15.5753	14.4341	14.5058	14.5226	13.3359	12.7872	15.8382	14.9483	11.8888	15.1687	14.7643	14.5366	14.1181	13.9489	14.7027	14.7144	14.4341	13.6505	14.9415	-0.50745	-1.291	#N/A		0.0938586	FALSE
P67809	YBX1	P67809_S165_M1		20.1153	14.3082	19.2256	19.7437	13.7894	17.2725	20.0509	15.0102	18.2449	17.9211	18.3032	19.3802	15.0871	19.4774	19.2799	19.3808	15.0617	19.2256	19.5622	15.0359	4.18965	4.5263	0.53841		0.093987	FALSE
Q9NZB2	FAM120A	Q9NZB2_T428_M1		17.5247	15.9274	17.4071	17.0572	16.9439	17.6629	16.733	17.1092	17.7375	16.786	17.0939	17.636	16.5501	17.0432	17.0427	16.8643	17.298	17.636	16.8252	17.0686	0.56745	-0.2434	0.463089		0.0940121	FALSE
Q5VT52	RPRD2	Q5VT52_S614_M1		15.7599	16.2308	15.7332	15.8899	16.1842	15.8977	15.7712	16.3712	15.9284	15.7977	16.3571	15.6875	15.9324	16.2457	14.4059	14.1547	16.5211	15.7332	15.7844	16.3014	-0.5682	-0.51695	0.395325		0.094086	FALSE
P37802	TAGLN2	P37802_S185_M1		11.7034	14.5533	14.034	12.2707	13.5544	11.1593	13.9425	14.3491	11.2047	13.9088	14.2702	13.6391	13.7045	13.6168	11.4929	14.2449	13.8979	11.4929	13.8066	14.0841	-2.59115	-0.2774	0.905741		0.0942363	FALSE
Q09666	AHNAK	Q09666_S1324_M1		14.4418	14.1467	14.423	13.8073	14.0932	14.5071	14.2627	14.0695	14.6409	14.2309	13.8951	14.397	14.1678	14.194	14.0795	14.6439	13.8329	14.423	14.2468	14.0814	0.34165	0.16545	0.176613		0.0943506	FALSE
Q13469	NFATC2	Q13469_S856_M1		19.4521	19.4599	19.0888	20.1444	19.2488	19.3882	19.1795	19.8194	18.922	20.0205	19.3133	18.9072	19.9961	19.8896	19.5815	19.652	19.2111	19.0888	19.824	19.3866	-0.2978	0.43745	0.474291		0.0943737	FALSE
Q12979	ABR	Q12979_S72_M1		12.1599	22.2011	9.34976	20.791	21.9604	19.8815	13.3172	20.543	19.691	12.9644	21.1728	12.3974	20.2183	20.593	18.049	17.3358	19.5631	18.049	15.3265	20.8829	-2.8339	-5.5564	0.257868		0.0945479	FALSE
Q9Y6Q9	NCOA3	Q9Y6Q9_S214_M1		15.2447	15.4216	15.072	15.0249	16.3089	15.4098	14.9648	16.0619	14.9201	15.1176	16.1828	15.8682	15.0033	15.9785	15.2274	16.2176	15.3567	15.2274	15.0712	16.0202	-0.7928	-0.94895	0.291741		0.0945577	FALSE
Q7Z569	BRAP	Q7Z569_S117_M1		15.7214	15.6249	13.7514	12.0083	18.7245	14.7996	15.0432	14.1613	11.913	12.7618	18.6432	10.8711	17.5051	17.3927	15.5846	15.8262	15.732	13.7514	15.3823	16.5624	-2.81095	-1.18005	0.631789		0.0945696	FALSE
Q8IXQ4	GPALPP1	Q8IXQ4_S105_M1		20.6925	20.7456	20.6671	20.7458	20.5813	20.4815	20.77	20.8134	20.6119	20.5635	20.9224	20.4746	20.6062	20.6985	20.6519	20.4956	20.7795	20.6119	20.6493	20.7625	-0.15065	-0.1132	0.508789		0.0945696	FALSE
Q32MZ4	LRRFIP1	Q32MZ4_S618_M1		17.1998	17.2762	17.654	17.3376	16.8576	17.738	16.4637	17.5614	17.8163	16.9397	17.2188	17.0208	17.2606	17.3152	17.4613	17.0549	17.2687	17.654	17.1273	17.2724	0.38155	-0.1451	0.229801		0.0946969	FALSE
Q12929	EPS8	Q12929_S685_M1		16.0347	16.0535	15.9168	16.1606	15.6443	15.4316	16.0051	15.5688	15.9769	15.684	15.3991	15.6905	16.1606	15.7661	15.8029	15.9855	15.6724	15.8029	16.0199	15.6583	0.14455	0.36155	0.503976		0.09472	FALSE
P27986	PIK3R1	P27986_Y580_M1		18.2544	18.5191	18.1494	18.1622	18.3607	18.2964	18.1075	18.421	18.1757	18.1687	18.4489	18.6025	18.4799	18.5829	18.5054	18.3255	18.5883	18.2964	18.2116	18.484	-0.1876	-0.27245	0.647066		0.0947865	FALSE
Q13523	PRPF4B	Q13523_S368_M2		18.0111	18.4447	18.0173	18.0797	18.4259	18.105	18.4017	17.829	17.9298	18.1788	18.3551	17.9331	18.22	18.4109	17.9717	18.2948	18.194	17.9717	18.1994	18.383	-0.4113	-0.1836	0.356608		0.0947865	FALSE
Q13523	PRPF4B	Q13523_S366_M2		18.0111	18.4447	18.0173	18.0797	18.4259	18.105	18.4017	17.829	17.9298	18.1788	18.3551	17.9331	18.22	18.4109	17.9717	18.2948	18.194	17.9717	18.1994	18.383	-0.4113	-0.1836	0.363829		0.0947865	FALSE
Q9Y286	SIGLEC7	Q9Y286_S406_M1		19.9909	21.2017	20.3771	20.6737	21.2275	20.8242	19.8188	20.8623	19.9665	20.4746	20.9469	20.9431	20.2073	20.9761	20.2415	21.2917	20.8346	20.3771	20.3409	20.9615	-0.5844	-0.62055	0.492647		0.0948527	FALSE
Q9Y2W1	THRAP3	Q9Y2W1_S320_M2		20.5723	20.7844	20.4891	20.5991	20.6778	20.6382	20.7355	20.4894	20.4403	20.6858	20.6935	20.5124	20.7747	20.4542	20.4231	20.6581	20.5826	20.4891	20.672	20.6302	-0.1411	0.04175	0.420709		0.0948527	FALSE
Q9Y2W1	THRAP3	Q9Y2W1_S315_M2		20.5723	20.7844	20.4891	20.5991	20.6778	20.6382	20.7355	20.4894	20.4403	20.6858	20.6935	20.5124	20.7747	20.4542	20.4231	20.6581	20.5826	20.4891	20.672	20.6302	-0.1411	0.04175	0.518663		0.0948527	FALSE
P07355	ANXA2	P07355_S26_M1		18.87	19.2392	18.6863	19.2384	19.0528	18.7388	18.8313	19.213	19.0469	18.8839	19.0944	18.8754	19.4772	19.1381	18.6393	19.167	18.8754	18.7388	19.0254	19.1163	-0.37745	-0.0908	0.77516		0.0949199	FALSE
Q9UN36	NDRG2	Q9UN36_S332_M3		10.7803	14.8881	14.041	13.4589	12.4808	15.7311	10.4665	12.7958	13.6339	13.2515	13.278	14.9715	13.4652	12.9137	13.7775	13.6472	13.2003	14.041	13.3552	13.057	0.984	0.2982	0.699682		0.0949199	FALSE
P35222	CTNNB1	P35222_S552_M1		18.6076	18.4449	18.7501	18.591	17.9632	18.1905	18.5461	18.0436	18.4307	18.3212	17.8214	18.917	18.6841	18.2026	18.3041	18.2817	18.4649	18.4307	18.5686	18.1231	0.3076	0.44545	0.957078		0.0950392	FALSE
Q9UJ70	NAGK	Q9UJ70_S76_M1		21.8914	22.2389	21.7665	21.9064	22.3952	22.1976	22.0028	22.309	21.8254	22.1794	22.38	21.9145	21.8265	22.1128	21.8334	22.3318	21.892	21.8334	21.9546	22.2739	-0.44055	-0.31935	0.747592		0.0951461	FALSE
Q9NQG6	MIEF1	Q9NQG6_S59_M2		14.5747	15.2697	16.4431	9.95743	16.9376	11.2396	17.9318	12.9968	13.3452	11.9859	17.5388	12.6255	12.6366	17.8553	12.9677	10.6876	18.4115	12.9677	12.3113	17.2382	-4.2705	-4.92695	0.641899		0.095154	FALSE
Q2M1Z3	ARHGAP31	Q2M1Z3_S1378_M2		17.1558	12.3345	16.8278	13.2095	14.282	17.2595	10.7823	16.2589	16.1051	16.8174	11.7292	16.7279	16.6329	11.761	15.6895	16.5958	13.3897	16.7279	16.6144	12.8621	3.8658	3.75225	0.261109		0.0952171	FALSE
Q13542	EIF4EBP2	Q13542_T70_M2		20.0741	20.1517	20.2922	20.3664	19.7187	20.5224	19.9452	20.141	20.1602	20.1367	20.4413	20.3644	19.8643	19.9717	20.4276	19.9429	19.8685	20.3644	20.0097	20.0563	0.30805	-0.0467	0.721434		0.0953835	FALSE
Q13542	EIF4EBP2	Q13542_S65_M2		20.0741	20.1517	20.2922	20.3664	19.7187	20.5224	19.9452	20.141	20.1602	20.1367	20.4413	20.3644	19.8643	19.9717	20.4276	19.9429	19.8685	20.3644	20.0097	20.0563	0.30805	-0.0467	0.880554		0.0953835	FALSE
Q92466	DDB2	Q92466_S26_M2		12.468	13.1039	13.0106	12.5528	13.0014	13.5799	13.4525	11.4943	13.3298	13.0586	12.6209	13.3517	13.0434	12.368	12.9794	13.4966	12.4269	13.3298	13.051	12.5239	0.8059	0.5271	0.436181		0.0953835	FALSE
Q969W3	FAM104A	Q969W3_S21_M1		11.741	9.59218	10.6801	13.5374	12.1586	9.79986	13.5541	12.6835	12.4858	12.7405	12.6634	12.9198	13.187	11.5132	9.54573	13.7866	12.7054	10.6801	13.3622	12.411	-1.7309	0.9512	0.499774		0.0954359	FALSE
Q9NZ52	GGA3	Q9NZ52_S425_M1		16.6735	16.9492	14.1717	17.1482	17.3792	16.3639	16.9318	17.5457	16.4901	17.0199	17.5421	17.3507	17.1327	17.3282	16.364	17.891	16.8195	16.364	17.0763	17.3537	-0.9897	-0.2774	0.217967		0.0954359	FALSE
Q9Y3L3	SH3BP1	Q9Y3L3_S175_M1		17.0003	17.5636	17.2814	17.5178	17.1952	17.4631	17.0391	17.2983	17.2379	17.0836	17.4527	17.2631	17.118	17.4614	17.5364	17.0504	17.2534	17.2814	17.067	17.3755	-0.0941	-0.3085	0.561632		0.0954359	FALSE
P15056	BRAF	P15056_S729_M1		18.1957	18.2303	15.3695	18.9693	19.0309	17.8599	18.0738	18.6079	18.0183	18.1189	18.466	17.8292	18.2849	18.4977	18.0304	18.0321	18.3426	17.8599	18.1573	18.4819	-0.62195	-0.32455	0.785771		0.0956883	FALSE
Q9Y4E1	WASHC2C	Q9Y4E1_S352_M1		17.674	17.1996	17.45	17.6678	17.4493	18.0229	17.6507	17.2915	17.6528	17.9163	17.2529	17.7258	17.3011	17.4268	17.0873	17.9632	17.2561	17.6528	17.6709	17.2738	0.379	0.3971	0.382236		0.095696	FALSE
Q9UGP4	LIMD1	Q9UGP4_S360_M1		17.2809	12.146	16.088	16.1226	15.2904	15.681	16.1484	15.6003	15.7376	15.9558	16.1184	15.3661	16.4844	16.0576	17	16.9362	12.2072	15.7376	16.3164	15.4454	0.29225	0.87105	0.16604		0.0961237	FALSE
O95359	TACC2	O95359_S2317_M2		16.7528	16.997	11.5724	18.8898	18.9096	10.0986	19.2716	18.8495	12.6474	18.3763	18.6422	14.2589	20.6997	10.7363	19.1479	19.0658	10.6895	12.6474	18.9778	17.8196	-5.1722	1.1582	0.373599		0.0961341	FALSE
Q9GZY6	LAT2	Q9GZY6_S44_M1		15.954	15.3785	15.3547	15.7625	15.4786	16.157	16.0376	15.6066	16.6147	16.1538	14.7288	15.6873	16.7723	15.2237	16.1003	16.1782	11.526	16.1003	16.0957	15.3011	0.7992	0.7946	0.431814		0.096399	FALSE
Q9BZE9	ASPSCR1	Q9BZE9_S500_M1		13.1415	13.5438	15.8656	11.5477	15.6085	16.2676	10.185	16.0822	15.0282	14.4546	14.5455	15.7128	16.0309	10.6907	16.2408	9.74635	16.1917	15.8656	12.3446	15.077	0.7886	-2.7324	0.500748		0.0964152	FALSE
O43166	SIPA1L1	O43166_S288_M1		16.5098	16.1455	16.2313	16.7505	15.9516	16.5957	16.4561	16.2179	16.5994	16.5691	15.9608	16.0572	16.7517	16.3207	16.6278	16.7133	13.9975	16.5957	16.6412	16.0531	0.54255	0.58805	0.399207		0.0964724	FALSE
Q12802	AKAP13	Q12802_T953_M1		17.0686	17.0475	16.7324	17.2353	17.042	17.1956	17.2975	16.8392	16.9529	17.4123	16.9064	17.1572	16.9231	16.9799	16.8558	17.2049	16.9455	16.9529	17.2201	16.9627	-0.0098	0.2574	0.274003		0.0964724	FALSE
Q96SB3	PPP1R9B	Q96SB3_S190_M1		18.0099	10.5914	10.515	17.2017	17.3667	16.5462	16.8601	11.527	14.7522	15.3698	16.0374	15.5398	15.0919	9.85498	17.2937	17.3626	9.9243	15.5398	17.0309	11.0592	4.4806	5.9717	0.309793		0.0964724	FALSE
Q9BY44	EIF2A	Q9BY44_S526_M1		11.2788	14.0713	13.0831	11.3607	13.841	14.7708	13.8557	11.9711	15.0349	11.7637	12.6241	14.1049	14.6635	12.7957	14.6537	11.5291	14.3882	14.6537	11.6464	13.3183	1.33535	-1.67195	0.337229		0.0964957	FALSE
Q9P206	KIAA1522	Q9P206_S979_M1		11.4525	15.9411	14.8024	15.0063	13.9229	12.0897	12.9201	16.7486	14.8127	8.7518	16.1857	14.3278	14.3796	14.4614	15.53	13.3468	14.739	14.8024	13.1334	15.3401	-0.53765	-2.2066	0.35419		0.0966171	FALSE
Q9NWQ4	GPATCH2L	Q9NWQ4_S447_M1		14.7699	14.3242	12.8483	14.9173	14.9503	13.3666	15.1962	14.5498	14.4624	14.761	14.4232	14.5888	15.0364	14.1672	14.6848	14.3838	14.4207	14.4624	14.8436	14.4219	0.04045	0.42165	0.507899		0.0967137	FALSE
Q6P3S1	DENND1B	Q6P3S1_S723_M1		11.1753	16.0286	12.0591	12.3824	16.1026	15.2605	14.7503	11.5194	16.2384	11.2506	12.8861	15.9374	8.91358	15.7062	11.5032	11.2318	16.8728	15.2605	11.2412	15.8674	-0.6069	-4.6262	0.326398		0.0967931	FALSE
Q8TEV9	SMCR8	Q8TEV9_S498_M1		19.3142	19.3963	19.2948	19.4103	19.2776	19.0689	19.4615	19.3654	19.0351	19.3371	19.3001	18.9915	19.2359	19.0905	19.2578	19.2197	19.1374	19.0689	19.3256	19.2889	-0.21995	0.0368	0.49304		0.0967931	FALSE
Q9H4X1	RGCC	Q9H4X1_S87_M1		11.9772	13.6697	13.9606	10.2264	13.8369	10.845	12.172	14.7146	12.9761	12.5122	13.6834	13.7428	10.6644	14.1143	9.10446	13.9484	13.9719	12.9761	12.0746	13.9044	-0.9283	-1.8298	0.295726		0.096934	FALSE
Q3KQU3	MAP7D1	Q3KQU3_S28_M1		17.0795	11.0563	10.247	19.0464	11.0866	10.8177	18.5563	10.8265	15.1934	17.3952	8.60149	14.9998	9.78523	13.2873	16.8525	13.3427	12.7221	14.9998	17.2373	11.0715	3.92835	6.1659	0.329409		0.0970474	FALSE
Q92598	HSPH1	Q92598_T486_M1		16.3436	16.6406	16.2652	16.7846	16.3884	16.096	16.5346	16.5871	16.683	16.5803	16.3022	16.2878	16.5586	16.5116	15.8193	16.5643	16.6951	16.2652	16.5615	16.5494	-0.28415	0.0121	0.230993		0.0971235	FALSE
Q96T83	SLC9A7	Q96T83_S694_M1		19.5193	12.864	18.378	18.6263	12.7936	13.486	18.283	18.0348	17.2787	17.2124	16.4149	17.1337	17.2408	17.3598	12.3825	19.9374	14.8129	17.1337	18.4547	15.6139	1.5198	2.84075	0.310735		0.0971938	FALSE
Q9P1Y6	PHRF1	Q9P1Y6_S1371_M1		13.8961	14.5476	12.9608	14.3906	15.0719	14.7221	11.4684	15.3738	13.7656	14.2649	14.8537	13.9967	14.2987	14.5143	13.9948	13.8359	14.8615	13.9948	14.0805	14.8576	-0.8628	-0.7771	0.226291		0.0971938	FALSE
Q9BXW6	OSBPL1A	Q9BXW6_T535_M1		13.9461	13.9724	13.3636	13.0586	12.8454	15.4484	12.4471	13.0422	14.8599	10.9637	15.2289	14.0377	14.6135	14.5164	15.1996	11.3668	15.2993	14.8599	12.7529	14.2444	0.6155	-1.49155	#N/A		0.097433	FALSE
P27448	MARK3	P27448_S543_M2		14.5474	14.5283	14.4378	14.3143	15.0693	15.2171	14.0856	13.2308	14.4963	14.5996	14.4949	15.5572	14.2612	14.4947	15.5572	14.1524	14.0378	15.2171	14.2877	14.4948	0.7223	-0.20705	0.456513		0.0974441	FALSE
Q09666	AHNAK	Q09666_S5830_M2		11.986	12.6054	11.2838	12.7699	11.8952	12.2652	12.5521	11.8073	11.9396	12.1792	12.8134	12.0011	13.2649	12.2596	11.7608	12.6957	11.7573	11.9396	12.6239	12.0774	-0.1378	0.5465	0.361795		0.0974558	FALSE
O75864	PPP1R37	O75864_S601_M2		16.3699	11.2893	12.0863	17.5622	13.0052	12.303	15.5073	16.1883	13.9807	15.2068	15.5212	15.244	16.65	11.8734	15.0876	13.8367	12.2041	13.9807	15.9386	12.6046	1.37605	3.33395	0.136742		0.0974662	FALSE
Q02363	ID2	Q02363_S14_M1		15.3063	14.9507	15.1543	15.393	14.875	15.8129	15.1742	14.3733	16.1034	15.6488	12.5775	14.9375	15.3612	14.9023	15.4104	14.4908	14.9098	15.4104	15.3338	14.8887	0.52175	0.4451	0.572253		0.0974662	FALSE
Q9HCH0	NCKAP5L	Q9HCH0_S473_M1		17.9977	18.1265	17.9797	18.1673	18.0101	17.575	18.1327	18.3256	17.3566	18.0462	18.364	17.6991	18.327	17.9412	18.1614	17.8078	17.9295	17.6991	18.0894	18.0683	-0.3692	0.02115	0.603251		0.0980684	FALSE
P20042	EIF2S2	P20042_S2_M1		24.5404	25.0344	24.5178	24.7239	25.241	25.0187	24.6303	24.9376	24.6266	24.853	25.1676	25.0464	24.5468	24.9699	24.5567	25.1345	24.9091	24.6266	24.6771	25.0022	-0.37555	-0.32505	0.590708		0.0982286	FALSE
Q9HB19	PLEKHA2	Q9HB19_S184_M1		18.7024	17.9677	18.3851	18.475	17.9498	19.4828	19.3576	14.4792	18.5578	18.2815	18.0884	18.7157	18.6811	17.8982	18.6208	18.4845	18.0326	18.6208	18.5828	17.9588	0.66205	0.62405	0.603366		0.0982508	FALSE
Q4G0J3	LARP7	Q4G0J3_S261_M2		14.9336	11.963	14.8314	14.1988	10.0029	15.6482	15.0144	9.15712	11.7902	14.9158	14.5156	14.3718	13.2581	14.2281	12.6483	16.4408	12.7591	14.3718	14.9247	12.361	2.01075	2.56365	0.358571		0.0982749	FALSE
Q9BXP2	SLC12A9	Q9BXP2_S6_M1		17.392	17.5943	17.1952	17.1708	17.4438	16.9639	17.2763	17.4483	17.0541	17.4005	17.2258	17.1972	17.4301	17.2456	17.3264	17.1246	17.3145	17.1952	17.3342	17.3791	-0.18395	-0.045	0.367984		0.0982749	FALSE
Q96F44	TRIM11	Q96F44_S85_M1		15.9495	15.4435	15.9885	15.9549	15.2366	15.8935	15.5936	15.6092	16.0796	15.3763	15.69	15.9312	15.4666	15.6479	15.8074	15.4164	15.9548	15.9312	15.5301	15.6286	0.30265	-0.09845	0.381346		0.0982881	FALSE
P16949	STMN1	P16949_S16_M1		20.3215	20.1637	20.392	20.0472	19.8179	20.5759	20.1839	20.7168	20.8349	20.2761	20.465	20.5218	20.1722	20.0472	20.3494	19.8529	20.2291	20.5218	20.178	20.1964	0.3254	-0.01835	0.994587		0.0985444	FALSE
Q96BY7	ATG2B	Q96BY7_S255_M1		17.0383	17.0926	17.1375	17.1453	16.8271	17.175	17.0697	17.0022	17.2253	17.1259	16.9285	17.0846	17.211	17.0567	17.1199	16.9113	17.0643	17.1375	17.0978	17.0294	0.10805	0.06835	0.345848		0.0985585	FALSE
Q8WYR1	PIK3R5	Q8WYR1_T579_M2		15.8354	16.5017	16.1894	15.9398	16.4692	16.4638	14.6872	16.2438	15.8387	16.1167	16.4296	16.3867	16.0827	16.295	16.1832	16.1658	16.3452	16.1894	16.0113	16.3874	-0.198	-0.37615	#N/A		0.0986214	FALSE
Q96B23	C18orf25	Q96B23_S69_M2		12.095	14.3093	13.3083	14.0874	10.4951	10.585	14.8844	14.5893	11.3273	14.6264	14.4102	9.77083	14.8005	14.8229	12.8089	16.1036	10.3911	11.3273	14.7134	14.3598	-3.03245	0.3537	0.482117		0.0986992	FALSE
Q09666	AHNAK	Q09666_S570_M1		21.337	21.4753	21.4271	21.1473	21.1938	21.656	21.145	21.4775	21.8571	21.1382	21.2624	21.3537	21.6084	21.3904	21.4372	21.1409	21.2244	21.4372	21.1461	21.3264	0.1108	-0.18025	0.307138		0.098819	FALSE
Q9H1B7	IRF2BPL	Q9H1B7_S659_M1		12.0086	16.9522	14.2087	16.8597	10.2554	13.3583	12.6373	16.7745	12.6378	13.7518	17.116	10.3266	15.0018	17.3663	10.9983	14.5289	17.2977	12.6378	14.1403	17.0341	-4.3963	-2.89375	0.477016		0.098819	FALSE
Q9UGJ0	PRKAG2	Q9UGJ0_S135_M2		10.6443	13.4401	13.7923	9.12203	12.4378	14.6453	11.1616	14.1392	15.5669	12.0718	10.9565	14.655	14.6818	11.1665	13.5181	13.8949	13.1498	14.6453	11.6167	12.7938	1.8515	-1.1771	#N/A		0.0988312	FALSE
Q9UBL3	ASH2L	Q9UBL3_S623_M1		17.2504	17.5923	17.3087	17.3099	17.6187	17.5377	17.3621	17.5179	17.1792	17.524	17.8261	17.3604	17.2648	17.6668	17.3055	17.6226	17.2848	17.3087	17.336	17.6055	-0.2968	-0.2695	0.286301		0.0989882	FALSE
O15258	RER1	O15258_S2_M1		18.1715	18.1091	17.238	18.3431	18.4095	17.924	18.5423	17.7831	18.1697	18.5167	17.8778	18.0926	18.1527	18.3402	18.02	18.3206	18.0858	18.02	18.3318	18.0975	-0.07745	0.2344	0.458704		0.0989914	FALSE
O43353	RIPK2	O43353_S174_M1		14.5461	14.8519	14.6694	14.9798	14.5297	13.8377	14.5956	14.6364	13.9153	13.5668	14.5414	14.2638	14.3787	15.4089	14.3402	14.2901	15.1138	14.2638	14.4624	14.7442	-0.48035	-0.28175	#N/A		0.0990336	FALSE
Q6ICG6	KIAA0930	Q6ICG6_T290_M1		10.3204	15.3991	11.4533	14.0379	14.7844	12.6111	13.0593	13.3866	14.2691	12.294	11.1044	11.8784	11.8241	15.7727	11.7776	11.7859	15.8219	11.8784	12.059	15.0918	-3.21335	-3.0327	0.533755		0.0990336	FALSE
P18887	XRCC1	P18887_T453_M2		19.467	19.7374	19.4434	19.6004	19.7193	19.441	19.6614	19.6978	19.5032	19.6184	19.7566	19.4905	19.7453	19.4082	19.5811	19.6014	19.6194	19.4905	19.6099	19.7086	-0.21805	-0.09865	0.528595		0.0990392	FALSE
P18887	XRCC1	P18887_S447_M2		19.467	19.7374	19.4434	19.6004	19.7193	19.441	19.6614	19.6978	19.5032	19.6184	19.7566	19.4905	19.7453	19.4082	19.5811	19.6014	19.6194	19.4905	19.6099	19.7086	-0.21805	-0.09865	0.482541		0.0990392	FALSE
Q0JRZ9	FCHO2	Q0JRZ9_S533_M1		16.2187	12.1853	9.3458	13.5566	16.8828	11.4586	16.0113	15.3561	12.6838	16.9638	12.4782	14.8786	16.0914	11.9817	14.4131	14.9938	14.1862	12.6838	16.0513	13.3322	-0.6484	2.71915	0.681563		0.0990392	FALSE
P11940	PABPC1	P11940_S51_M1		13.0715	13.1053	12.9952	12.6899	13.6795	12.8896	12.8232	12.125	11.9152	10.7117	14.6609	13.9926	10.1442	13.9876	11.2384	11.7849	13.9004	12.8896	12.2374	13.79	-0.90035	-1.55255	0.503702		0.0990479	FALSE
Q15040	JOSD1	Q15040_S15_M1		15.2137	16.0502	14.9752	15.4425	16.401	15.9266	13.1147	16.6778	15.3503	15.5576	16.0921	13.1563	16.0685	16.3336	14.7536	16.0014	15.9029	14.9752	15.5001	16.2128	-1.23765	-0.7128	0.386681		0.0992784	FALSE
Q9UQ35	SRRM2	Q9UQ35_S864_M2		16.3106	16.44	17.0443	16.788	15.5156	16.5751	16.7206	16.1471	16.9416	17.2553	13.8891	16.9401	17.4268	15.2668	15.0324	17.0782	16.7046	16.9401	16.9331	15.8313	1.10875	1.10175	0.284623		0.0994556	FALSE
P11169	SLC2A3	P11169_S485_M1		15.9102	15.2075	16.7278	16.0976	14.8874	16.9765	16.2676	16.3766	17.2056	16.8283	15.9163	17.0215	16.1255	16.0796	15.5567	16.7934	16.2051	16.9765	16.1966	15.9979	0.97855	0.1986	0.381246		0.0995413	FALSE
Q9UBW5	BIN2	Q9UBW5_T438_M2		18.0296	20.3182	19.7322	19.9544	18.1033	19.6264	20.8752	15.2716	19.3404	20.148	18.0521	19.311	19.7563	19.2353	20.1628	20.2199	17.3777	19.6264	20.0512	18.0777	1.5487	1.9735	0.236217		0.0995785	FALSE
Q4G0F5	VPS26B	Q4G0F5_S304_M1		12.8237	11.6712	14.9378	14.1639	5.49679	14.2012	12.0966	12.4588	15.3203	12.8491	10.2439	11.9547	14.9865	8.90687	15.2645	8.2051	13.4799	14.9378	12.8364	10.9576	3.98025	1.87885	0.553308		0.0997543	FALSE
Q9UBW5	BIN2	Q9UBW5_S444_M2		18.0346	20.3197	19.7351	19.9571	18.1077	19.6168	20.8669	15.322	19.3434	20.1502	18.0561	19.3143	19.7595	19.2386	20.1812	20.1835	17.3966	19.6168	20.0537	18.0819	1.5349	1.97175	0.460845		0.0999188	FALSE
A8MVU1	NCF1B;NCF1C;NCF1	A8MVU1_S324_M2		12.3347	14.3779	15.4581	14.3932	10.1958	15.758	15.2459	11.754	15.3535	15.5229	11.5287	15.888	11.9901	13.0038	11.7215	16.5377	12.5243	15.4581	14.8195	12.1392	3.31895	2.6804	0.24779		0.0999944	FALSE
P33241	LSP1	P33241_S218_M1		18.6197	18.9419	18.5675	18.9944	18.8251	18.5145	18.9071	18.6295	18.5773	18.8967	18.6631	18.5376	18.9851	18.693	18.7459	18.5654	18.6694	18.5675	18.9019	18.6812	-0.1137	0.2207	0.629893		0.0999944	FALSE
Q5TEJ8	THEMIS2	Q5TEJ8_T593_M1		15.4004	14.8419	15.1079	15.4004	14.7982	14.7917	15.0532	15.1883	15.2998	15.341	14.9225	15.0487	15.398	15.1056	15.2661	15.055	15.0877	15.1079	15.3695	15.0051	0.1028	0.3644	0.322367		0.100148	FALSE
Q9UN36	NDRG2	Q9UN36_T330_M2		19.9739	20.351	20.9928	19.4534	19.8309	21.0374	19.9217	20.2161	20.9275	19.9101	19.3147	20.8564	20.6255	20.4039	19.7453	20.5801	19.5282	20.9275	19.9478	20.0235	0.904	-0.0757	0.764901		0.100148	FALSE
Q9UPZ3	HPS5	Q9UPZ3_S437_M1		16.2752	16.6082	13.0668	13.7178	19.7111	17.9813	12.0826	18.21	16.429	16.5643	16.7337	12.4502	17.8768	18.021	10.443	18.39	18.4026	13.0668	16.4198	18.1155	-5.0487	-1.69575	0.561293		0.100148	FALSE
Q96EY5	MVB12A	Q96EY5_S202_M1		16.6398	15.9092	17.0921	17.1294	15.3592	17.6761	15.7645	15.8519	17.3936	15.6411	16.7753	17.2994	16.2768	16.9247	16.4997	17.1777	16.5819	17.2994	16.4583	16.2456	1.05385	0.21275	0.669653		0.100189	FALSE
Q8IWE5	PLEKHM2	Q8IWE5_S327_M1		9.21037	12.7445	12.0787	11.8241	9.94785	12.9107	11.7972	8.28486	12.8341	10.6475	10.936	12.6604	11.094	10.2131	11.5301	11.6004	11.2679	12.6604	11.3472	10.5746	2.08585	0.77265	0.222235		0.10021	FALSE
Q07889	SOS1	Q07889_S1082_M1		12.0699	11.8808	9.30979	12.2321	13.4207	12.884	10.9518	11.0509	11.4781	10.3062	13.1092	8.6003	13.0154	12.9958	10.5241	10.7848	13.5474	10.5241	11.5109	13.0525	-2.5284	-1.54165	0.463385		0.100251	FALSE
Q9NQC3	RTN4	Q9NQC3_S184_M2		22.9028	23.6514	23.0487	22.8994	23.7759	23.4439	23.0502	22.8538	23.096	22.9274	23.6536	23.0666	23.0473	23.5411	23.0408	23.4547	23.2195	23.0666	22.9873	23.5962	-0.52965	-0.6089	0.287504		0.1003	FALSE
P52594	AGFG1	P52594_S162_M1		12.2384	10.9304	11.3433	11.924	10.5213	13.7572	10.8482	11.2116	14.5711	7.88006	12.0301	11.3829	11.9216	12.2312	13.7456	9.24781	10.6788	13.7456	11.3849	11.071	2.6746	0.3139	0.499266		0.10034	FALSE
Q92608	DOCK2	Q92608_S1705_M1		13.8433	16.7147	14.5787	15.3382	15.4703	11.3995	17.4219	16.0971	12.1527	13.4486	17.615	15.6403	11.268	16.9815	16.4696	10.7284	16.6869	14.5787	13.6459	16.7008	-2.1221	-3.05485	0.242689		0.10034	FALSE
Q7KZI7	MARK2	Q7KZI7_S43_M1		14.9553	11.9289	11.4483	15.5426	12.5483	11.3634	11.6345	14.495	15.0064	14.4921	10.6937	14.4812	14.9597	11.3897	14.9334	15.0198	10.215	14.4812	14.9575	11.6593	2.8219	3.2982	0.35949		0.100404	FALSE
P27824	CANX	P27824_S583_M1		19.3303	18.8372	19.6793	19.0085	18.8347	19.2793	19.1678	18.975	19.2776	19.0445	19.105	19.1135	18.9938	19.29	19.3126	18.8457	19.2111	19.2793	19.0265	19.04	0.2393	-0.0135	0.795118		0.100424	FALSE
Q684P5	RAP1GAP2	Q684P5_S7_M1		13.1945	14.3113	12.0143	13.9057	14.9122	13.5994	13.3656	13.7155	9.5526	14.4783	14.4395	13.411	14.3526	13.7311	13.6883	13.3147	13.772	13.411	13.6357	14.0417	-0.63065	-0.406	0.40534		0.100424	FALSE
Q9UKV3	ACIN1	Q9UKV3_S490_M1		14.0822	14.3845	17.3543	10.8989	13.6435	15.9238	12.7396	15.4781	16.3589	15.8437	11.3824	15.7342	12.2028	16.3294	15.1533	14.999	15.065	15.9238	13.4109	14.7248	1.19905	-1.31385	0.32867		0.100432	FALSE
Q96S38	RPS6KC1	Q96S38_S596_M1		13.09	12.5734	12.7198	13.0898	12.4448	12.6636	13.2989	12.6606	12.5176	13.2361	12.7328	12.9853	12.9037	12.1848	12.9765	12.3197	12.7294	12.7198	13.0899	12.617	0.1028	0.4729	0.47536		0.100477	FALSE
P30086	PEBP1	P30086_S52_M1		13.3855	17.3501	13.9357	14.0749	17.9257	14.2279	13.8065	14.3313	15.6435	15.7359	16.9072	16.0133	15.9329	17.1058	16.0864	15.9743	16.0922	15.6435	14.9054	17.0065	-1.363	-2.1011	0.500164		0.100527	FALSE
Q14247	CTTN	Q14247_S418_M1		19.9285	18.6987	14.6183	21.4372	20.5628	14.7373	20.8354	20.7666	19.3661	19.6586	18.4918	19.4001	19.4401	18.6492	19.5386	19.8191	18.926	19.3661	19.8738	18.8123	0.55375	1.06145	0.597395		0.100657	FALSE
P43487	RANBP1	P43487_S60_M1		12.7726	14.6089	14.5964	13.9743	14.5596	15.2638	14.3738	13.7598	14.8721	14.2811	14.3063	15.046	14.1677	13.9723	14.4565	14.786	13.9731	14.8721	14.2244	14.1397	0.7324	0.0847	0.654867		0.100711	FALSE
Q14671	PUM1	Q14671_S124_M1		13.2393	13.997	14.0693	13.0607	14.5573	14.797	12.7591	13.9208	14.0195	13.4105	14.3917	14.4653	12.6564	14.5761	13.3548	14.8224	13.682	14.0693	13.15	14.1944	-0.12505	-1.04435	0.337616		0.100711	FALSE
Q14814	MEF2D	Q14814_S231_M1		17.0361	16.8092	16.9306	17.1451	17.4938	16.6002	17.3677	17.1416	16.5427	17.0327	17.2849	16.9237	17.2811	17.3371	17.2612	16.9469	17.317	16.9237	17.0906	17.301	-0.37725	-0.21035	0.635479		0.100711	FALSE
O94804	STK10	O94804_T14_M2		12.0775	13.4067	12.8077	11.8835	12.5163	13.7016	12.659	11.8311	13.7206	12.6607	12.0052	12.8236	13.0767	12.3878	12.7798	12.5181	12.1324	12.8236	12.5886	12.2601	0.5635	0.32845	0.325993		0.100761	FALSE
O94804	STK10	O94804_S13_M2		12.0775	13.4067	12.8077	11.8835	12.5163	13.7016	12.659	11.8311	13.7206	12.6607	12.0052	12.8236	13.0767	12.3878	12.7798	12.5181	12.1324	12.8236	12.5886	12.2601	0.5635	0.32845	0.391843		0.100761	FALSE
P60468	SEC61B	P60468_S17_M1		23.4891	23.5902	23.6873	23.6465	23.4427	23.5126	23.1197	23.5049	23.5514	23.1418	23.5139	23.4783	23.4977	23.634	23.7776	23.2603	23.5324	23.5514	23.3747	23.5232	0.02825	-0.14845	0.898338		0.100835	FALSE
P49023	PXN	P49023_S322_M1		19.7154	19.5147	19.5308	19.6936	19.9419	19.3684	19.6028	19.7729	19.7728	19.4406	19.7693	19.3476	19.7012	19.8214	19.6073	19.4357	19.7704	19.5308	19.6482	19.7717	-0.24085	-0.12345	0.549938		0.101184	FALSE
Q9UEW8	OXSR1;STK39	Q9UEW8_T231_M1		16.0227	15.9826	17.6696	14.3276	13.0922	15.7184	15.1316	16.3577	16.8473	15.184	15.1894	16.2975	15.7545	15.8342	17.0511	13.0816	16.6521	16.8473	15.1578	15.9084	0.9389	-0.7506	0.874155		0.101193	FALSE
Q8IU81	IRF2BP1	Q8IU81_T459_M1		13.6196	13.7146	15.2883	9.4702	15.1254	16.802	9.14993	12.2185	7.78156	13.2526	16.6855	11.8773	11.0136	16.3177	14.4533	7.18925	14.5447	14.4533	10.2419	14.8351	-0.38175	-4.59315	0.0727398		0.101193	FALSE
P49790	NUP153	P49790_S334_M2		15.2684	11.234	15.4428	15.3002	11.1358	15.5427	15.5075	11.6258	15.0606	14.7118	13.4456	15.6279	15.8279	11.1212	15.9176	8.84631	15.4405	15.5427	15.2843	11.4299	4.1128	3.8544	0.373491		0.101778	FALSE
Q13136	PPFIA1	Q13136_S763_M1		18.7516	18.8289	18.8836	18.8424	19.0013	18.4991	18.5911	19.1354	18.3738	18.8998	18.9	18.8923	18.3775	19.1009	19.144	18.5689	19.095	18.8836	18.6714	19.0481	-0.16455	-0.3768	0.322695		0.101804	FALSE
Q96N67	DOCK7	Q96N67_S2129_M1		18.8834	12.6683	19.9366	13.6247	12.5734	16.2005	16.0735	16.6809	17.8521	11.587	18.0535	18.028	11.3865	18.1661	18.4897	10.2862	18.4973	18.028	12.6059	17.3672	0.6608	-4.76135	0.368605		0.101804	FALSE
Q9UJU6	DBNL	Q9UJU6_S283_M1		15.562	15.1685	15.5522	15.2409	15.0924	15.8369	15.3825	15.0186	16.0498	15.364	14.7382	14.9081	15.5835	14.9385	15.2086	15.099	15.274	15.5522	15.3733	15.0555	0.4967	0.31775	0.774235		0.101804	FALSE
P35270	SPR	P35270_S103_M1		17.5857	17.7397	17.539	17.7699	17.8325	17.3945	17.6277	17.7295	17.4277	17.5238	17.735	17.6346	17.9176	17.8284	17.7684	17.5107	17.7468	17.539	17.6067	17.7432	-0.20425	-0.13655	0.253946		0.101934	FALSE
P15291	B4GALT1	P15291_S74_M1		11.006	18.402	12.4668	11.9861	19.0826	13.6652	14.0695	14.6335	13.9426	13.4867	14.7283	15.6118	16.7314	16.1089	9.09569	17.7617	17.5451	13.6652	13.7781	16.827	-3.1618	-3.0489	0.297844		0.101959	FALSE
P22681	CBL	P22681_S483_M1		16.1353	11.3279	18.5186	10.9409	13.6655	16.6223	10.523	17.1593	16.2854	16.0148	16.3952	12.2339	8.54828	18.6158	19.5786	8.17074	13.9146	16.6223	10.7319	15.1549	1.4674	-4.42295	0.539844		0.101999	FALSE
Q13009	TIAM1	Q13009_S1466_M1		17.1474	16.4637	16.4409	17.4275	16.7776	16.8335	17.4927	16.4156	17.6506	18.152	13.0099	16.8191	17.1269	16.6079	16.6062	17.3082	16.4907	16.8191	17.3678	16.4772	0.3419	0.89065	0.300005		0.102056	FALSE
Q92619	ARHGAP45	Q92619_S951_M1		20.4392	20.6836	20.2665	20.634	21.0123	20.2467	20.3927	20.7324	20.2446	20.9063	20.0643	20.0711	20.271	20.7816	20.1921	20.9525	20.3374	20.2446	20.5366	20.708	-0.4634	-0.1714	0.399424		0.102056	FALSE
Q86WB0	ZC3HC1	Q86WB0_S395_M1		18.9082	18.4262	18.8212	18.7273	18.431	18.8317	18.7203	18.77	19.0332	18.8665	18.4455	18.582	18.6725	18.7265	18.7856	18.5185	18.5935	18.8212	18.7238	18.5195	0.3017	0.2043	0.534976		0.102259	FALSE
P32249	GPR183	P32249_S330_M2		9.76946	14.3116	13.5911	10.137	13.2459	8.80694	13.6806	12.5462	11.0931	10.8558	13.7339	13.3467	8.506	13.3613	14.14	9.85654	11.5809	13.3467	9.99677	13.3036	0.0431	-3.30683	0.38385		0.102471	FALSE
Q5SW79	CEP170	Q5SW79_S122_M1		11.4174	12.8134	13.8246	13.3699	6.55896	13.1138	12.0965	11.7204	13.6883	12.351	10.6246	12.5105	13.2999	10.9029	12.8668	11.4935	12.2178	13.1138	12.2238	11.3117	1.80215	0.9121	0.30356		0.102471	FALSE
Q8IY33	MICALL2	Q8IY33_S249_M1		17.9784	18.5305	18.193	18.0829	18.3128	17.2107	18.0484	18.6037	18.0664	15.3471	18.9999	17.9905	17.8364	18.6145	18.1342	17.7563	18.5273	18.0664	17.9074	18.5671	-0.5007	-0.6597	0.278833		0.102492	FALSE
A6NI72	NCF1B;NCF1C;NCF1	A6NI72_S349_M2		13.4866	8.22413	13.6385	11.9166	12.0896	15.3547	14.8711	8.42272	14.8301	14.9974	8.64441	15.4023	11.4957	10.456	7.00129	16.1932	12.6556	14.8301	14.1789	9.55021	5.27989	4.62865	0.254063		0.102501	FALSE
Q9H0J9	PARP12	Q9H0J9_S263_M1		16.6778	11.7378	18.2465	11.9594	12.5977	16.901	12.8374	13.6037	14.8989	14.9563	14.6423	16.1738	12.2115	15.556	14.9184	15.2907	14.278	16.1738	13.8969	13.9409	2.23295	-0.044	0.547211		0.102501	FALSE
Q12802	AKAP13	Q12802_S2728_M1		19.702	19.8513	19.7111	19.8147	19.8274	19.6937	19.7253	19.905	19.7793	19.7568	19.7769	19.7011	19.7855	19.7083	19.6336	19.8433	19.7531	19.7011	19.7711	19.8022	-0.10105	-0.031	0.518283		0.102611	FALSE
O43166	SIPA1L1	O43166_S1565_M1		16.5446	13.5108	17.6073	12.3083	14.6454	15.897	15.7559	14.6144	15.3518	16.9356	12.7859	16.7594	14.1825	14.9604	17.4835	11.155	14.2596	16.7594	14.9692	14.437	2.3224	0.5322	0.300881		0.102652	FALSE
P49815	TSC2	P49815_S1420_M1		14.2069	14.9565	16.2796	9.08089	16.9598	12.6545	11.5604	17.5257	16.351	9.0006	16.6793	11.5057	15.4484	16.3973	14.2994	15.5799	14.2306	14.2994	12.8836	16.5383	-2.2389	-3.65465	0.390336		0.102652	FALSE
Q86XN7	PROSER1	Q86XN7_S617_M1		11.1641	15.6228	14.1039	13.9627	13.6548	12.1354	13.4306	13.7307	10.5266	12.303	16.2406	16.2906	10.6235	12.8225	12.687	10.571	16.4095	12.687	11.7336	14.6768	-1.98975	-2.9432	0.087459		0.102676	FALSE
O43566	RGS14	O43566_S291_M2		12.5577	12.0843	10.6665	12.8822	12.1984	13.4143	12.971	11.4787	12.9679	13.0347	12.1284	12.4588	13.0822	10.5713	11.0503	13.628	12.3911	12.4588	13.0029	12.1063	0.35245	0.8965	0.259651		0.102699	FALSE
P30622	CLIP1	P30622_S204_M2		17.3731	17.9021	17.2212	17.6421	18.126	17.6904	17.4837	17.5787	17.0798	17.6686	18.0728	17.8292	17.2173	17.9763	17.3606	18.1448	17.7338	17.3606	17.5629	17.9392	-0.5786	-0.3763	0.643493		0.102718	FALSE
Q9H1B7	IRF2BPL	Q9H1B7_S657_M3		15.3435	13.1849	9.87676	13.9794	15.2455	15.9799	15.5511	10.0015	12.6075	16.6595	11.1449	16.0395	15.6532	10.2736	13.9606	15.1785	13.8577	13.9606	15.4473	12.1649	1.7957	3.2824	0.559634		0.102718	FALSE
Q13459	MYO9B	Q13459_T1353_M1		14.3422	10.5748	16.12	9.85113	12.5165	14.2351	15.095	9.78918	15.3708	13.2248	9.86983	13.5523	13.9531	13.9876	12.7596	12.7166	12.8799	14.2351	13.589	11.5457	2.68945	2.0433	0.254802		0.102764	FALSE
O75030	MITF	O75030_S414_M1		18.2232	18.0844	18.252	17.9459	17.9531	18.1133	18.124	18.3266	18.4022	17.9566	18.075	18.1167	17.9082	18.0212	18.2413	17.749	18.2211	18.2413	17.9513	18.0797	0.1616	-0.12845	0.455913		0.102841	FALSE
P51825	AFF1	P51825_S212_M1		13.6553	14.4863	14.1732	13.7483	14.3484	12.8994	13.7519	15.2293	11.0453	14.4267	15.5589	14.6116	10.8589	15.0962	13.9786	13.4133	14.5595	13.9786	13.7018	14.8278	-0.84925	-1.12605	0.610699		0.102941	FALSE
Q5VZ89	DENND4C	Q5VZ89_S1799_M1		18.4833	16.698	14.4471	19.2532	17.8043	18.6984	18.1423	16.6459	18.8036	18.2347	16.3404	19.0737	18.6015	14.4164	17.8938	18.3449	17.2108	18.6984	18.4141	16.672	2.02645	1.74215	0.0948424		0.102952	FALSE
Q8N4C8	MINK1	Q8N4C8_S641_M1		19.8415	18.9291	19.7223	19.5757	18.9211	20.4185	20.3124	15.8695	19.4632	19.431	19.2636	19.6306	19.3736	19.0987	19.3984	19.704	19.1277	19.6306	19.6399	19.0139	0.6167	0.62595	0.367932		0.103062	FALSE
Q02952	AKAP12	Q02952_S388_M1		11.9864	9.74791	12.9458	8.50257	13.6725	12.6782	10.5271	10.9104	11.4847	12.9644	8.94859	13.539	10.3609	11.1263	14.0918	11.3883	8.788	12.9458	10.9577	10.3292	2.61665	0.628545	0.391651		0.103085	FALSE
O14828	SCAMP3	O14828_S76_M1		13.5577	14.7522	15.0067	15.7597	14.9676	14.5755	14.355	15.767	13.5799	14.6898	15.5171	13.0343	14.6148	16.4083	14.6355	12.447	15.2378	14.5755	14.4849	15.3774	-0.80195	-0.89255	0.799995		0.103187	FALSE
P49585	PCYT1A	P49585_S319_M2		15.6179	16.1887	15.7839	15.8524	16.1292	15.2745	16.1746	16.0768	14.7063	15.9724	16.4594	15.2534	16.2134	16.1108	16.1733	14.5722	16.4157	15.2745	15.9124	16.159	-0.88445	-0.24655	0.733683		0.103187	FALSE
P49585	PCYT1A	P49585_S315_M2		15.6179	16.1887	15.7839	15.8524	16.1292	15.2745	16.1746	16.0768	14.7063	15.9724	16.4594	15.2534	16.2134	16.1108	16.1733	14.5722	16.4157	15.2745	15.9124	16.159	-0.88445	-0.24655	0.721262		0.103187	FALSE
Q6P1L5	FAM117B	Q6P1L5_S345_M1		15.5887	15.9379	15.4784	15.7986	15.8515	15.7946	15.8844	16.1565	15.7047	16.0968	15.8294	15.7427	15.8352	15.8772	15.7682	15.6173	16.0363	15.7427	15.8169	15.9076	-0.16485	-0.09065	0.315841		0.103187	FALSE
Q9NTI5	PDS5B	Q9NTI5_S1358_M1		20.815	21.0596	20.8105	20.8181	21.0592	20.8938	20.9368	21.0777	20.917	20.9068	21.1511	20.8552	20.8613	20.8423	20.8551	20.9397	20.8181	20.8552	20.8841	21.0594	-0.2042	-0.17535	0.351919		0.103187	FALSE
P62330	ARF6	P62330_T44_M1		10.6322	9.75114	11.0964	9.94245	12.194	12.3797	9.85061	11.5035	11.8496	11.2643	11.7435	12.2059	10.888	11.6776	11.9971	11.7046	11.4702	11.9971	10.7601	11.5906	0.40655	-0.83045	#N/A		0.103313	FALSE
O60333	KIF1B	O60333_T1075_M1		16.822	14.4763	16.6061	16.4012	13.4326	15.9284	16.3594	15.4466	15.4536	16.8796	15.0322	16.2526	15.379	15.4624	13.343	17.0177	16.015	15.9284	16.6116	15.2394	0.689	1.3722	0.208084		0.103459	FALSE
O14686	KMT2D	O14686_T3197_M2		11.196	14.6394	14.7557	10.6072	13.9164	14.4692	13.935	11.9999	15.0623	12.5368	12.0807	14.144	13.8272	12.3862	13.9021	14.0563	11.847	14.4692	13.182	12.2335	2.23575	0.94855	0.314027		0.103522	FALSE
Q12906	ILF3	Q12906_T504_M1		12.1865	15.3049	15.1865	10.8997	13.188	16.0243	13.9824	13.3691	16.1743	15.2754	11.165	16.096	15.2918	10.7691	13.4053	16.2563	10.8073	16.0243	14.6289	12.1765	3.8478	2.4524	0.44342		0.103532	FALSE
O14686	KMT2D	O14686_S2274_M1		18.0253	17.8446	17.8426	18.0336	17.69	17.8545	17.912	18.0388	18.1332	17.9087	17.7545	17.9379	17.9606	17.751	17.9199	17.8903	17.7187	17.9199	17.9363	17.7527	0.16715	0.18355	0.374158		0.103557	FALSE
O43166	SIPA1L1	O43166_T1634_M1		12.1543	14.2766	9.51776	13.0567	15.5214	11.0126	14.5419	14.3652	9.4861	15.591	12.7874	14.2229	10.8888	14.7233	13.1266	13.7907	13.3293	11.0126	13.4237	14.3209	-3.3083	-0.8972	#N/A		0.103557	FALSE
Q9NRA0	SPHK2	Q9NRA0_S484_M1		17.9925	8.34384	12.0284	17.5297	12.1688	17.4263	12.2863	12.0445	11.7224	18.125	10.9116	9.71875	18.3085	12.1561	18.0577	11.2033	11.8493	12.0284	17.7611	11.9469	0.0815	5.8142	0.400549		0.10358	FALSE
Q9UQ35	SRRM2	Q9UQ35_T2409_M1		18.2084	18.3243	18.4308	18.1918	18.1146	18.1867	18.1673	18.3446	18.2368	18.1375	18.2665	18.2927	18.2416	18.2083	18.3515	17.9955	18.2725	18.2927	18.1795	18.2695	0.0232	-0.08995	0.225038		0.103581	FALSE
Q9BTA9	WAC	Q9BTA9_S446_M1		14.5715	11.8934	13.8182	12.5416	14.2135	11.5772	15.4315	12.229	12.4873	15.1339	12.1221	14.2173	15.0266	11.5942	12.9614	13.9549	14.4612	12.9614	14.7991	12.1755	0.78585	2.6235	0.66676		0.103675	FALSE
Q9H6F5	CCDC86	Q9H6F5_S58_M1		16.6811	16.2595	16.3335	16.7401	16.3987	16.274	16.5703	16.6725	16.464	16.6324	16.4127	16.5166	16.7353	16.7792	16.3822	16.4473	16.5812	16.3822	16.6568	16.4969	-0.11475	0.1598	0.387696		0.103934	FALSE
Q13615	MTMR3	Q13615_T731_M1		15.7879	15.1525	15.7593	15.4882	15.2132	15.3231	15.0086	15.8411	16.2961	12.631	15.9324	16.0573	13.3107	15.7788	15.3789	15.0031	15.688	15.7593	15.0058	15.7334	0.0259	-0.72755	0.447754		0.103986	FALSE
Q684P5	RAP1GAP2	Q684P5_S45_M1		19.68	19.8392	19.7432	19.8591	19.7222	18.7678	19.5459	20.1504	19.4409	19.241	19.9	19.6796	19.5487	19.9973	19.8407	19.3722	19.8527	19.6796	19.5473	19.8763	-0.19675	-0.32905	0.639163		0.104011	FALSE
Q14164	IKBKE	Q14164_S664_M1		16.8615	9.5746	12.4993	17.2656	9.74818	13.931	14.2421	13.9435	9.87846	16.8227	12.368	16.6998	12.8925	10.1991	9.79202	15.5292	15.9416	12.4993	16.176	11.2835	1.21575	4.8924	0.368486		0.104159	FALSE
Q9UHW9	SLC12A6	Q9UHW9_S102_M1		13.4362	13.6326	13.9473	13.8489	14.9512	15.5369	15.0319	11.4851	16.4336	11.5105	12.3324	15.939	14.8435	11.6744	12.7211	14.8135	10.8913	15.5369	14.3312	12.0034	3.5335	2.3278	#N/A		0.104159	FALSE
Q5VTR2	RNF20	Q5VTR2_T526_M1		14.8556	14.3376	16.12	11.0008	15.8619	15.779	14.6736	14.1682	17.0037	12.9093	12.5477	17.2308	12.4204	12.4742	12.671	13.3429	15.2158	16.12	13.1261	14.2529	1.8671	-1.1268	0.298413		0.104312	FALSE
Q68DK7	MSL1	Q68DK7_S205_M1		12.9092	12.9525	13.025	12.6411	12.9595	13.2019	13.0296	12.8403	14.7752	14.5482	7.44541	14.4865	14.1193	5.73535	13.4459	12.7305	12.2936	13.4459	12.9694	12.5669	0.87895	0.40245	0.515849		0.104384	FALSE
Q6NZY4	ZCCHC8	Q6NZY4_T492_M1		12.1029	15.2121	15.1439	14.2958	15.0025	16.9649	13.4311	12.2879	16.4138	15.369	11.8779	14.3692	14.1426	12.4829	16.2238	11.2372	16.0459	16.2238	13.7869	13.7427	2.4811	0.04415	0.466228		0.104402	FALSE
P33241	LSP1	P33241_S193_M2		24.0837	24.4905	23.9023	24.3128	24.5913	24.2531	24.3971	23.8581	23.9688	24.5749	24.015	24.0623	24.4047	24.2808	23.8675	24.4357	24.0639	23.9688	24.4009	24.1724	-0.20355	0.22855	0.720598		0.104494	FALSE
Q12789	GTF3C1	Q12789_S739_M1		15.7268	16.5131	16.2349	15.7778	16.6474	16.474	16.0996	16.0364	16.2955	16.0419	16.4543	16.4483	15.505	16.2936	16.0391	16.5707	16.2413	16.2955	15.9098	16.374	-0.07845	-0.4641	0.354663		0.104494	FALSE
Q8N2M8	CLASRP	Q8N2M8_S547_M1		8.89846	13.1784	9.64796	14.4197	14.3015	12.1797	11.584	14.8763	11.8382	13.3962	14.1311	12.1775	12.1923	13.3319	12.8884	12.9595	13.5547	12.1775	12.5759	13.8429	-1.6654	-1.267	0.428831		0.104494	FALSE
Q8NHV4	NEDD1	Q8NHV4_S516_M1		12.627	16.3765	11.737	17.5775	12.8012	12.6923	17.0086	13.0548	16.0132	15.7988	12.1199	16.4266	16.0034	11.4234	15.9188	16.3753	11.3856	15.9188	16.1893	12.4605	3.45825	3.7288	0.535197		0.104494	FALSE
Q99501	GAS2L1	Q99501_S438_M2		11.6794	12.5947	12.2224	11.2555	12.6395	12.5851	12.1521	11.253	12.1382	11.9227	12.2635	12.6488	11.5857	12.1458	12.5609	12.1682	12.175	12.5609	11.8011	12.2193	0.34165	-0.4182	0.472639		0.104494	FALSE
Q99501	GAS2L1	Q99501_S436_M2		11.6794	12.5947	12.2224	11.2555	12.6395	12.5851	12.1521	11.253	12.1382	11.9227	12.2635	12.6488	11.5857	12.1458	12.5609	12.1682	12.175	12.5609	11.8011	12.2193	0.34165	-0.4182	0.392582		0.104494	FALSE
Q8N6T3	ARFGAP1	Q8N6T3_S361_M1		20.6024	20.8655	20.629	20.8594	20.7543	20.9501	20.7762	20.4676	20.8724	20.8985	20.4028	20.7521	20.7793	20.5724	20.7955	21.0345	20.5621	20.7955	20.8194	20.5673	0.22825	0.2521	0.645309		0.104765	FALSE
Q9Y5P4	COL4A3BP	Q9Y5P4_S132_M2		12.2057	17.3185	15.317	16.4865	15.835	15.4359	15.5317	16.378	16.896	12.8727	17.3798	15.8841	16.3166	16.1503	15.9529	15.0085	16.584	15.8841	15.2701	16.481	-0.5969	-1.2109	0.691466		0.104869	FALSE
P22694	PRKACB	P22694_T198_M1		20.0941	20.8418	19.7272	20.6034	20.5757	20.349	20.1014	20.611	20.1396	20.6133	20.3054	20.2779	19.8217	21.0926	20.1542	20.416	20.2388	20.1542	20.2587	20.5934	-0.43915	-0.33465	0.967863		0.104943	FALSE
E9PCH4	;RAPGEF6	E9PCH4_S1120_M1		14.4903	13.9588	11.0837	17.0457	13.7545	16.1121	16.0146	11.2034	15.8977	15.4842	12.4584	14.8734	14.67	13.2879	16.1856	13.7705	13.394	15.8977	15.0771	13.3409	2.55675	1.73615	0.296386		0.105119	FALSE
Q4V328	GRIPAP1	Q4V328_S655_M1		16.2242	16.4823	16.5424	16.1493	16.4151	17.0073	16.3035	16.1055	16.9606	16.2741	15.9193	16.3961	16.4082	16.2425	16.2206	16.555	16.3016	16.5424	16.2888	16.2721	0.27035	0.01675	0.380847		0.105119	FALSE
P28290	ITPRID2	P28290_S739_M2		12.3205	16.9353	14.0893	11.0387	15.8468	15.5405	15.3111	14.6497	15.3259	15.1217	15.0704	15.2271	15.7952	15.2681	16.5432	11.4259	16.13	15.3259	13.7211	15.5574	-0.23155	-1.83635	0.903512		0.105421	FALSE
Q9BQ52	ELAC2	Q9BQ52_S199_M1		19.339	19.106	19.3331	19.1034	19.2945	19.483	19.1078	19.309	19.2039	19.214	19.4555	19.3696	19.0221	19.4649	19.3906	19.2134	19.2073	19.3696	19.1606	19.3017	0.06785	-0.14115	0.587725		0.105435	FALSE
P60709	ACTB	P60709_T203_M1		12.5896	12.7348	14.4558	6.35537	14.4459	12.9932	11.3097	13.2464	13.0832	11.2706	13.3438	12.7218	13.1819	9.53677	15.1025	8.51802	12.1537	13.0832	11.2902	12.9906	0.0926	-1.70045	0.222486		0.105916	FALSE
Q09666	AHNAK	Q09666_S819_M1		15.7475	16.0305	16.0416	16.2105	15.7823	16.466	15.972	16.1591	16.509	16.0307	15.9225	16.0413	16.0188	16.1008	16.2434	15.6585	16.222	16.2434	15.9954	16.0656	0.17775	-0.07025	0.205821		0.105976	FALSE
Q09666	AHNAK	Q09666_S1196_M1		15.7475	16.0305	16.0416	16.2105	15.7823	16.466	15.972	16.1591	16.509	16.0307	15.9225	16.0413	16.0188	16.1008	16.2434	15.6585	16.222	16.2434	15.9954	16.0656	0.17775	-0.07025	0.212203		0.105976	FALSE
Q09666	AHNAK	Q09666_S1654_M1		15.7475	16.0305	16.0416	16.2105	15.7823	16.466	15.972	16.1591	16.509	16.0307	15.9225	16.0413	16.0188	16.1008	16.2434	15.6585	16.222	16.2434	15.9954	16.0656	0.17775	-0.07025	#N/A		0.105976	FALSE
Q09666	AHNAK	Q09666_S1856_M1		15.7475	16.0305	16.0416	16.2105	15.7823	16.466	15.972	16.1591	16.509	16.0307	15.9225	16.0413	16.0188	16.1008	16.2434	15.6585	16.222	16.2434	15.9954	16.0656	0.17775	-0.07025	#N/A		0.105976	FALSE
Q09666	AHNAK	Q09666_S1923_M1		15.7475	16.0305	16.0416	16.2105	15.7823	16.466	15.972	16.1591	16.509	16.0307	15.9225	16.0413	16.0188	16.1008	16.2434	15.6585	16.222	16.2434	15.9954	16.0656	0.17775	-0.07025	#N/A		0.105976	FALSE
Q09666	AHNAK	Q09666_S1990_M1		15.7475	16.0305	16.0416	16.2105	15.7823	16.466	15.972	16.1591	16.509	16.0307	15.9225	16.0413	16.0188	16.1008	16.2434	15.6585	16.222	16.2434	15.9954	16.0656	0.17775	-0.07025	#N/A		0.105976	FALSE
Q09666	AHNAK	Q09666_S2118_M1		15.7475	16.0305	16.0416	16.2105	15.7823	16.466	15.972	16.1591	16.509	16.0307	15.9225	16.0413	16.0188	16.1008	16.2434	15.6585	16.222	16.2434	15.9954	16.0656	0.17775	-0.07025	#N/A		0.105976	FALSE
Q6ZRV2	FAM83H	Q6ZRV2_S892_M1		15.1773	15.6594	15.442	15.4417	15.7613	15.103	15.2661	15.5509	14.6154	15.2597	15.3654	15.2716	15.5284	15.5845	15.6773	15.2904	15.7202	15.2716	15.2782	15.622	-0.35035	-0.3437	0.439378		0.105976	FALSE
Q92614	MYO18A	Q92614_S2007_M1		21.1079	21.5535	21.7903	19.5807	21.9103	21.1707	21.275	21.5069	20.8125	21.3216	21.8478	21.1662	21.2283	21.6151	21.2553	21.0842	21.4817	21.1707	21.1681	21.5843	-0.4136	-0.4162	0.365623		0.106343	FALSE
Q9UHY1	NRBP1	Q9UHY1_S11_M1		14.0278	12.9833	15.3858	15.3219	12.6328	16.2107	12.6066	13.0572	14.9152	14.4833	14.5125	14.8885	14.6448	14.8081	14.7229	14.4217	14.7645	14.9152	14.4525	13.7848	1.13035	0.66765	0.294502		0.106343	FALSE
Q9UNF0	PACSIN2	Q9UNF0_T311_M1		16.4383	16.6783	16.1288	16.6469	17.0909	16.2735	13.2297	17.7443	15.8473	15.5154	17.1028	17.1579	15.2217	17.562	15.0688	17.4928	17.4922	16.1288	15.9769	17.2975	-1.1687	-1.32065	0.471274		0.10647	FALSE
Q92538	GBF1	Q92538_S1780_M1		17.0495	11.3235	9.87164	16.9278	15.9663	16.565	16.6834	9.37043	15.8718	15.8784	12.004	16.4956	16.541	10.2637	9.231	16.9411	16.4807	15.8718	16.8056	11.6638	4.20805	5.14185	0.378026		0.106777	FALSE
O94915	FRYL	O94915_S1957_M1		13.9273	15.4261	14.093	14.7421	14.4946	14.1414	15.0564	13.8746	14.0804	14.8811	14.1583	13.0879	15.5081	14.2937	14.0467	14.3251	14.7113	14.0804	14.8116	14.3941	-0.31375	0.41745	0.456783		0.106823	FALSE
P52790	HK3	P52790_S794_M1		11.4242	12.3912	12.4183	11.628	11.8077	12.0446	12.0014	11.5686	12.3108	10.9849	11.8407	11.4846	11.6786	12.1285	12.0273	11.6323	12.4167	12.0446	11.6302	11.9846	0.06	-0.35445	#N/A		0.106825	FALSE
P85037	FOXK1	P85037_S420_M1		17.2497	15.2985	18.333	13.287	17.0344	18.4586	12.3464	17.3183	16.4046	17.0636	15.921	18.9632	13.6126	13.3737	16.4913	16.4075	16.1875	18.333	15.01	16.0542	2.27875	-1.0442	0.942117		0.106991	FALSE
Q8N7R7	CCNYL1	Q8N7R7_S105_M1		18.5166	18.7421	18.5837	18.58	18.6309	18.6614	18.5899	18.7377	18.7575	18.5013	18.8252	18.4641	18.7103	18.6622	18.7762	18.5185	18.6991	18.6614	18.5493	18.7184	-0.057	-0.16915	0.482945		0.107021	FALSE
Q9UMN6	KMT2B	Q9UMN6_S632_M1		18.8211	17.833	18.8534	18.6185	17.5854	14.819	20.3242	18.9904	19.0967	19.3218	17.3104	18.796	19.3608	17.0892	18.7007	19.5292	16.6621	18.796	19.3413	17.4479	1.3481	1.8934	0.0941898		0.107021	FALSE
Q8WUA7	TBC1D22A	Q8WUA7_S167_M1		18.4469	17.4486	18.912	18.2135	16.9216	22.4765	13.6987	15.1378	21.764	17.1321	13.2188	20.6602	20.6636	11.2801	12.7121	22.8256	13.2166	20.6602	18.3302	14.1783	6.4819	4.1519	0.862638		0.107032	FALSE
Q9Y6K9	IKBKG	Q9Y6K9_S387_M1		16.9997	17.018	17.949	15.56	15.7883	17.5745	16.8905	15.6669	17.323	16.8883	15.8423	16.5092	16.9223	16.508	17.1241	15.6974	17.0578	17.323	16.8894	16.1751	1.14785	0.71425	0.578595		0.10713	FALSE
O75676	RPS6KA4	O75676_S347_M2		14.9295	12.7769	13.2542	10.1346	17.2575	17.8249	14.6821	10.2872	15.8711	15.6427	12.6886	17.0906	13.8158	8.14491	15.3374	17.173	8.09629	15.8711	14.8058	11.4879	4.3832	3.3179	0.721471		0.107206	FALSE
Q14258	TRIM25	Q14258_S100_M1		13.7034	13.7677	11.6172	9.72603	15.28	16.3934	13.1711	8.65198	16.1436	8.96063	12.8662	16.3014	12.5122	8.00484	15.7865	14.2817	8.80371	16.1436	12.8416	10.835	5.30864	2.00669	0.507846		0.10727	FALSE
Q96JM3	CHAMP1	Q96JM3_S286_M1		16.5418	17.1941	17.855	13.6269	17.7089	17.1038	16.7233	17.365	17.2153	16.7314	17.2644	16.6969	16.7673	17.3987	17.0719	16.6825	17.1203	17.1038	16.7029	17.3147	-0.2109	-0.6118	0.440489		0.107309	FALSE
P35367	HRH1	P35367_S285_M1		9.87626	13.6083	11.3384	12.0319	13.2781	14.8703	13.5215	10.9599	14.7751	14.1304	9.83082	15.035	10.9799	11.8672	15.0421	10.1732	12.3163	14.8703	11.5059	12.0918	2.77855	-0.58585	0.561094		0.107404	FALSE
Q32MZ4	LRRFIP1	Q32MZ4_S638_M1		15.254	15.5947	15.4668	15.3405	15.7298	15.5042	15.0726	15.547	15.3251	15.3027	15.5557	15.5919	15.0284	15.5395	15.2645	15.792	15.5586	15.4668	15.2783	15.5572	-0.09035	-0.2788	0.165858		0.107404	FALSE
O43399	TPD52L2	O43399_S19_M1		11.842	16.8136	11.298	12.3597	18.2887	16.3549	11.1174	16.2266	15.9771	10.9833	16.2957	10.914	13.4116	17.6399	16.5415	15.4384	11.677	15.9771	12.1009	16.5547	-0.57755	-4.4538	0.348389		0.107423	FALSE
Q8TC07	TBC1D15	Q8TC07_S675_M1		19.145	19.5029	19.3197	19.2426	19.4742	19.4659	19.3046	19.4293	19.4955	19.2959	19.5333	19.3149	19.3979	19.1426	19.5501	19.1718	19.3983	19.4659	19.2692	19.4518	0.01415	-0.1825	0.522956		0.107423	FALSE
P85037	FOXK1	P85037_S472_M1		14.0074	18.9331	19.1174	18.3407	12.9406	17.862	16.9769	16.8927	19.4474	11.3553	18.6369	17.8499	17.2134	16.5975	19.1507	11.1952	18.7569	19.1174	15.4922	17.7648	1.3526	-2.27265	0.69373		0.107432	FALSE
Q9NS28	RGS18	Q9NS28_S49_M1		16.4447	16.5648	16.8672	16.3269	16.3272	16.6034	16.3732	17.2492	17.0937	16.4644	16.9359	16.3827	15.9803	16.7118	16.1999	15.9862	16.5392	16.6034	16.35	16.6383	-0.0349	-0.28825	0.305543		0.107432	FALSE
Q9NYF3	FAM53C	Q9NYF3_S299_M1		14.819	14.7086	14.56	15.065	14.817	14.4859	14.6826	15.1688	14.8104	14.7249	14.8336	14.5437	14.5331	15.1169	14.8724	14.4971	15.0607	14.56	14.7037	14.9472	-0.38715	-0.2434	0.373083		0.107432	FALSE
Q6PCB8	EMB	Q6PCB8_S309_M1		17.0157	12.2764	16.338	16.7005	17.28	18.2595	17.9329	12.9785	18.0142	18.3119	12.1803	17.0144	16.4496	17.422	16.664	16.4486	16.932	17.0144	16.8581	14.9552	2.05915	1.90285	0.407611		0.107515	FALSE
Q96JM3	CHAMP1	Q96JM3_S405_M1		18.8862	18.5728	18.9582	18.7754	18.4293	18.9443	18.8108	18.8028	19.0635	18.8381	18.6275	18.7733	18.7961	18.665	18.7402	18.6555	18.932	18.9443	18.8034	18.6463	0.29805	0.1572	0.517149		0.107675	FALSE
Q5T0B9	ZNF362	Q5T0B9_S404_M1		10.8728	14.3047	9.95871	14.0529	13.6917	12.8375	13.0302	12.9488	10.4204	12.3507	14.5066	12.0245	10.6592	12.8251	13.1661	12.2542	12.9392	12.0245	12.3025	13.3203	-1.29575	-1.0178	0.658402		0.107679	FALSE
O15027	SEC16A	O15027_S2083_M1		20.3363	20.6388	20.2312	20.3461	20.7137	20.2978	20.2925	20.6989	20.4951	20.2314	20.5534	20.1963	20.6068	20.5373	20.6751	19.3558	20.698	20.2978	20.3144	20.6684	-0.3706	-0.354	#N/A		0.107682	FALSE
Q14005	IL16	Q14005_S908_M1		18.3211	18.4383	18.3782	18.317	18.1923	18.5816	18.4783	18.1684	18.6249	18.5479	18.1525	18.4095	18.615	18.0133	18.3349	18.1587	18.3797	18.4095	18.3997	18.1803	0.22915	0.21935	0.159743		0.107682	FALSE
Q9P219	CCDC88C	Q9P219_S116_M2		16.0193	17.0462	16.1216	16.327	16.7928	16.257	16.1146	17.5888	16.6203	16.414	16.2949	15.9135	16.7356	16.7474	16.0521	16.5869	16.2251	16.1216	16.3705	16.7701	-0.6485	-0.3996	#N/A		0.1077	FALSE
Q9P219	CCDC88C	Q9P219_S113_M2		16.0193	17.0462	16.1216	16.327	16.7928	16.257	16.1146	17.5888	16.6203	16.414	16.2949	15.9135	16.7356	16.7474	16.0521	16.5869	16.2251	16.1216	16.3705	16.7701	-0.6485	-0.3996	#N/A		0.1077	FALSE
Q9C0B5	ZDHHC5	Q9C0B5_S380_M2		15.6539	15.4935	15.7024	16.0307	15.241	15.8808	15.7371	15.3287	15.9087	15.3711	15.6669	15.4735	15.9092	15.5346	15.5797	15.7376	15.5007	15.7024	15.7373	15.4971	0.2053	0.24025	0.485617		0.107759	FALSE
Q9C0B5	ZDHHC5	Q9C0B5_S376_M2		15.6539	15.4935	15.7024	16.0307	15.241	15.8808	15.7371	15.3287	15.9087	15.3711	15.6669	15.4735	15.9092	15.5346	15.5797	15.7376	15.5007	15.7024	15.7373	15.4971	0.2053	0.24025	0.272999		0.107759	FALSE
Q7Z6J4	FGD2	Q7Z6J4_S88_M1		15.4472	15.2586	14.831	14.8489	15.2641	15.0696	14.4619	15.4297	15.2878	14.3647	15.3249	15.1123	15.1071	15.1071	15.2543	13.5977	15.1392	15.1123	14.6554	15.2614	-0.14905	-0.60595	#N/A		0.107859	FALSE
Q8WX93	PALLD	Q8WX93_S1179_M1		15.9922	16.3398	16.6017	16.3045	16.29	15.9299	16.0301	16.2652	16.2062	15.7811	16.3417	16.2188	16.2015	16.6052	16.4948	16.2198	16.6087	16.2188	16.1158	16.3407	-0.12195	-0.22495	0.212673		0.107859	FALSE
P20340	RAB6A	P20340_S184_M1		17.836	18.0983	18.2724	18.0033	17.8908	17.6223	17.7008	18.3565	17.3487	17.8977	18.306	17.7593	17.761	18.506	17.6456	18.5626	18.1113	17.6456	17.8668	18.2086	-0.56305	-0.3418	0.44631		0.107926	FALSE
Q92844	TANK	Q92844_S126_M1		14.2716	11.4599	10.7128	12.231	13.6435	16.042	10.7583	11.0397	15.2355	13.5585	10.4744	15.6764	12.6282	10.0353	14.7626	10.8833	13.7342	15.2355	12.4296	11.2498	3.9857	1.1798	0.404909		0.107926	FALSE
Q99570	PIK3R4	Q99570_S865_M1		16.2383	16.478	17.7231	12.1662	17.3283	16.7934	16.2434	16.2471	16.7646	15.8079	16.9716	16.8023	16.1339	16.3945	16.8326	15.9614	16.5386	16.8023	16.0477	16.5083	0.294	-0.46065	0.274448		0.107934	FALSE
P04792	HSPB1	P04792_T174_M1		10.3658	14.3304	14.8325	12.1223	11.6128	14.7084	12.8192	12.1997	15.313	12.5498	11.4183	14.6054	12.9702	12.3857	11.8525	14.7516	10.0345	14.7084	12.6845	11.9062	2.80215	0.77825	0.60849		0.108015	FALSE
P54259	ATN1	P54259_S101_M1		11.2543	12.9418	14.3112	14.2453	11.6701	14.0187	12.0482	14.129	14.2258	14.4764	10.9609	15.2147	10.8033	12.7681	14.3812	10.917	14.671	14.3112	11.6513	12.855	1.45625	-1.2037	0.614513		0.108135	FALSE
Q13043	STK4	Q13043_T340_M1		14.72	14.5752	15.0024	14.1267	15.4453	11.2969	14.0096	16.2135	13.4603	15.0198	14.9827	14.5695	13.81	15.3232	14.5388	14.3257	14.9641	14.5388	14.2262	15.153	-0.61415	-0.92675	0.194734		0.108135	FALSE
Q6PJG6	BRAT1	Q6PJG6_S582_M1		15.8132	11.4056	16.0112	13.9316	10.2039	15.3329	15.3367	11.5775	14.8624	14.9372	12.9486	15.9011	11.5724	15.2612	12.7892	14.1031	13.5967	15.3329	14.5202	12.263	3.06985	2.2571	0.398476		0.108135	FALSE
O95747	OXSR1;STK39	O95747_T185_M1		15.8999	15.8597	18.0284	14.0578	13.0318	15.6009	15.0102	16.2443	16.7489	15.059	15.0645	16.1843	15.6397	15.7196	17.051	11.6076	16.7472	16.7489	15.0346	15.7896	0.95925	-0.75505	0.926326		0.108176	FALSE
P49815	TSC2	P49815_S1387_M1		12.7693	19.4611	11.6699	18.3411	19.2349	17.1814	16.7891	16.8738	16.7961	16.6692	17.5799	10.4829	18.1013	18.9144	16.4216	17.3677	16.8394	16.4216	17.0784	18.2471	-1.82555	-1.16875	0.555074		0.108259	FALSE
Q14671	PUM1	Q14671_S209_M1		20.2657	20.0526	20.3548	20.2868	20.0062	20.1029	20.173	20.3171	20.4096	20.1808	20.0642	20.2592	20.2316	20.1179	20.2671	20.1809	20.1792	20.2671	20.2063	20.091	0.17605	0.1152	0.555115		0.108265	FALSE
P41182	BCL6	P41182_S427_M1		15.6088	11.7956	14.1225	13.2927	13.2617	15.8698	13.3823	11.9089	15.2182	11.8604	14.7934	15.6912	13.4645	10.6043	13.7609	14.3014	14.2279	15.2182	13.4234	12.5853	2.6329	0.8381	0.211416		0.10827	FALSE
Q92974	ARHGEF2	Q92974_S886_M1		23.1255	23.5422	22.8609	23.3911	23.274	22.7875	23.3569	23.1238	23.0671	22.9793	23.2121	22.7719	23.4639	23.2004	23.1432	22.7456	23.2157	22.8609	23.2412	23.2139	-0.353	0.0273	0.699502		0.10827	FALSE
Q9UGJ0	PRKAG2	Q9UGJ0_S196_M1		18.1558	18.0689	18.1546	18.2806	18.0898	17.9882	18.0815	18.1831	18.0148	18.0224	18.1242	17.9503	18.1054	18.047	17.9676	18.1542	18.1257	17.9882	18.1298	18.107	-0.1188	0.0228	0.291024		0.108399	FALSE
Q9Y618	NCOR2	Q9Y618_S939_M2		15.0293	15.5769	15.7738	14.7326	15.6317	16.1379	15.6108	14.9186	16.0855	15.4652	15.2172	15.7975	15.6394	14.7746	15.3311	14.8713	15.8116	15.7975	15.2472	15.3971	0.40045	-0.1498	0.330905		0.108399	FALSE
P16150	SPN	P16150_T341_M1		24.1968	24.1301	24.2837	24.2625	23.798	24.0318	24.1445	24.1107	24.4452	24.0967	23.8726	24.0394	24.3264	23.9064	24.2331	23.8925	24.0055	24.2331	24.1707	23.956	0.27715	0.2147	0.779072		0.108442	FALSE
Q15642	TRIP10	Q15642_S296_M1		20.5168	20.3257	20.2983	20.5961	20.4902	19.835	20.2478	19.8378	19.8107	20.2624	19.7711	19.9707	20.4592	19.9224	20.1232	20.0663	19.9854	19.9707	20.3608	19.9539	0.0168	0.4069	0.645503		0.108442	FALSE
Q969R5	L3MBTL2	Q969R5_S689_M1		16.0674	16.2438	16.0816	15.9581	16.3651	14.4842	16.4237	16.8526	16.1342	15.9676	16.4699	16.0104	15.8596	16.3093	16.07	15.744	16.4169	16.07	15.9628	16.391	-0.321	-0.42815	0.509026		0.108442	FALSE
Q6UWF3	SCIMP	Q6UWF3_Y69_M1		13.1192	19.3138	19.3959	17.7154	11.9472	18.8081	13.0742	17.9435	15.3237	12.4454	19.8975	16.7355	12.8899	15.2121	16.5901	14.8442	18.9004	16.7355	13.0967	18.422	-1.68645	-5.32525	#N/A		0.108598	FALSE
Q96TC7	RMDN3	Q96TC7_S46_M1		21.2721	21.4536	21.5836	21.7487	20.4334	21.4564	21.4695	21.0125	21.318	21.4902	21.2297	21.5531	21.5105	21.3659	21.3831	21.4223	21.2867	21.4564	21.4798	21.2582	0.1982	0.22165	0.569678		0.108843	FALSE
O75815	BCAR3	O75815_S363_M1		17.4651	17.9928	17.8953	18.0114	17.7498	17.8993	17.4107	17.7831	17.9836	17.4372	17.5106	17.746	17.5154	17.8514	17.8094	17.6894	18.0559	17.8953	17.4902	17.8173	0.07805	-0.327	0.523493		0.109186	FALSE
Q15742	NAB2	Q15742_S171_M3		14.3724	13.8222	15.1953	15.8342	11.8736	13.8925	17.1016	10.6374	11.7351	16.91	12.899	14.2983	12.2894	16.0225	15.5657	16.8061	9.84021	14.2983	16.3201	12.3863	1.912	3.93385	0.570784		0.109186	FALSE
Q7L2J0	MEPCE	Q7L2J0_S217_M2		12.5271	17.4839	11.3492	16.0338	17.8321	13.044	16.3195	12.6397	12.2738	15.9831	17.1416	17.1572	11.8519	16.6477	10.2767	16.8825	17.2724	12.2738	16.0084	17.207	-4.9332	-1.19855	0.758353		0.109186	FALSE
Q9UHW9	SLC12A6	Q9UHW9_S32_M1		20.5147	20.9613	20.6052	20.3889	21.2641	20.781	20.4312	20.8544	20.3702	20.8645	21.1238	20.9684	20.2298	21.1885	20.3779	21.2864	20.7723	20.6052	20.473	21.0425	-0.43735	-0.5696	0.426876		0.109186	FALSE
Q13191	CBLB	Q13191_S634_M1		14.2467	14.5281	14.6729	14.6524	14.3165	14.1045	13.6655	14.8422	14.1248	13.6475	14.5681	14.4222	13.9148	14.8977	14.2965	14.5965	14.5907	14.2965	14.0808	14.5794	-0.2829	-0.49865	0.207481		0.109375	FALSE
P08708	;RPS17	P08708_S113_M1		17.5435	17.983	14.321	18.3438	18.7971	17.3474	17.624	17.9719	17.0967	17.7488	18.0467	17.2638	18.2166	17.9037	17.9278	17.079	18.0756	17.2638	17.6864	18.0149	-0.75105	-0.32845	0.524235		0.109946	FALSE
Q15057	ACAP2	Q15057_S384_M1		19.1388	19.319	19.2122	19.2999	19.2618	19.3926	19.1152	19.3194	19.4855	19.0957	19.2627	19.3265	19.3502	19.1994	19.2942	19.193	19.2889	19.3265	19.1659	19.2758	0.0507	-0.1099	0.505339		0.110164	FALSE
Q8N3F8	MICALL1	Q8N3F8_S486_M1		14.5766	14.8756	14.7883	14.835	14.7483	12.2434	14.8504	15.3147	13.978	13.5737	15.3335	14.3641	14.4065	15.1819	14.7139	14.3971	14.9007	14.3641	14.4916	15.0413	-0.6772	-0.54975	0.42634		0.110164	FALSE
Q8TDF6	RASGRP4	Q8TDF6_S184_M1		13.6067	13.5678	15.0003	10.7189	13.803	10.9352	14.7705	15.2798	11.321	14.7276	15.1205	12.7893	12.5608	14.6696	11.2998	14.2365	14.6317	11.321	13.9216	14.6507	-3.32965	-0.72905	0.282365		0.110332	FALSE
Q8N4C8	MINK1	Q8N4C8_S701_M1		20.9693	21.3911	20.9965	21.294	21.1627	20.9534	21.2189	21.0425	20.8013	21.1379	21.1517	20.9713	21.1869	21.035	21.1051	20.9847	21.1481	20.9713	21.1624	21.1499	-0.1786	0.0125	0.484513		0.11099	FALSE
P31943	HNRNPH1	P31943_S310_M1		12.4399	12.232	12.5663	11.9549	12.4798	11.9163	12.52	12.6293	12.1076	12.0439	12.6385	11.99	12.46	12.384	12.0755	12.122	12.543	12.0755	12.281	12.5114	-0.4359	-0.23045	0.602324		0.111074	FALSE
P26651	ZFP36	P26651_S93_M1		18.5959	13.7407	16.902	17.3079	14.9946	18.306	17.4688	14.7995	18.8684	19.3739	9.79162	16.642	18.5433	14.7177	19.0064	11.2652	17.5088	18.306	18.0061	14.7586	3.5474	3.24745	0.689431		0.111566	FALSE
O43432	EIF4G3	O43432_T437_M2		15.5311	17.4633	12.1519	17.5576	18.7824	11.6532	17.268	18.6617	15.4597	16.0207	17.7331	15.9767	16.3644	17.4176	18.163	10.2484	18.4013	15.4597	16.1926	18.0672	-2.6075	-1.87465	#N/A		0.111686	FALSE
O43516	WIPF1	O43516_S276_M1		19.1943	18.8261	18.5782	19.1512	19.0371	18.7192	18.983	19.2757	18.8273	19.098	19.1631	18.7645	19.5262	18.899	18.1914	18.3848	18.7881	18.7192	19.1246	18.968	-0.24885	0.15655	0.338527		0.111686	FALSE
O94964	SOGA1	O94964_S1320_M1		12.493	16.2546	16.3301	15.8418	12.3496	16.2197	15.1954	13.8034	16.1658	14.7666	14.5489	16.2958	12.8198	15.2027	15.4	14.8989	14.9212	16.2197	14.8328	14.7351	1.48465	0.0977	0.358865		0.111848	FALSE
Q09666	AHNAK	Q09666_S2836_M1		14.5748	15.1742	15.0455	15.0353	14.6918	15.6607	14.743	14.838	15.9141	14.5252	14.6493	15.0609	15.0373	14.5711	15.7487	12.3032	15.3115	15.6607	14.6589	14.7649	0.8958	-0.106	0.256479		0.111995	FALSE
Q96A49	SYAP1	Q96A49_T248_M1		20.5813	20.5475	20.8896	20.7275	20.5585	20.3895	20.4468	20.924	20.7898	20.381	20.7418	20.5801	20.4504	20.966	20.7325	20.397	20.7948	20.7325	20.4486	20.7683	-0.0358	-0.3197	0.553468		0.111995	FALSE
Q96RT1	ERBIN	Q96RT1_S562_M1		17.7066	12.0661	11.1269	17.5752	14.6992	15.1519	14.9342	16.2389	16.8071	16.4848	11.506	15.0213	15.6347	15.1822	15.0898	16.9388	14.1362	15.0898	16.7118	14.4177	0.6721	2.2941	#N/A		0.112062	FALSE
O60315	ZEB2	O60315_S784_M2		17.7296	17.9511	17.726	17.8274	17.7271	18.2014	18.1755	17.6435	17.8461	18.1934	17.9483	17.8883	18.0912	17.5459	17.8063	18.0976	17.5474	17.8461	18.0944	17.6853	0.1608	0.4091	0.49668		0.112085	FALSE
O60315	ZEB2	O60315_T782_M2		17.7296	17.9511	17.726	17.8274	17.7271	18.2014	18.1755	17.6435	17.8461	18.1934	17.9483	17.8883	18.0912	17.5459	17.8063	18.0976	17.5474	17.8461	18.0944	17.6853	0.1608	0.4091	0.469894		0.112085	FALSE
Q8TC07	TBC1D15	Q8TC07_S70_M1		15.8485	17.3217	16.8918	17.4483	14.2671	17.1624	17.165	15.6258	17.6018	17.5589	13.8894	15.9226	16.9309	16.1949	16.5198	16.7318	16.3726	16.8918	17.048	15.9104	0.98145	1.1376	0.482933		0.112085	FALSE
Q7Z4Q2	HEATR3	Q7Z4Q2_T340_M1		19.4612	18.7027	19.778	19.7856	16.7358	19.4542	18.1433	19.4783	19.9296	17.8368	19.2818	19.8258	17.9072	19.0383	19.9746	17.3074	19.455	19.8258	18.0252	19.16	0.66575	-1.1348	0.496508		0.112209	FALSE
O15085	ARHGEF11	O15085_T668_M2		14.7961	15.6763	14.565	10.011	17.7137	11.2956	16.3812	16.815	11.5876	16.1383	16.8306	14.5729	15.3783	15.5131	14.7837	15.518	15.1885	14.565	15.4482	16.2457	-1.68065	-0.7975	0.440685		0.112244	FALSE
Q13546	RIPK1	Q13546_S416_M1		16.5241	16.7708	16.458	16.9809	16.4636	16.5627	16.8557	16.1229	16.6486	16.6894	16.3579	16.1785	16.8333	16.4432	16.6889	16.4908	16.3605	16.5627	16.7614	16.4018	0.16085	0.3595	0.552607		0.112258	FALSE
Q8IV53	DENND1C	Q8IV53_S582_M1		18.0647	17.7938	18.3251	18.0798	17.4524	18.68	17.6585	17.4869	18.6297	17.6901	17.4786	18.8528	18.622	13.6037	18.4248	17.4282	17.805	18.6297	17.8774	17.4827	1.14695	0.39465	0.344048		0.112258	FALSE
O75822	EIF3J	O75822_S13_M1		9.98448	13.1383	12.6715	11.9306	13.1449	14.1513	10.4191	13.1284	13.8563	11.0579	12.0084	13.3718	11.2442	11.649	11.9834	14.1856	12.3374	13.3718	11.151	12.7329	0.6389	-1.58185	0.454595		0.112355	FALSE
P22694	PRKACB	P22694_T49_M1		13.9911	13.923	13.8576	14.162	13.773	13.5335	13.6486	14.2809	13.4997	13.7437	14.3292	13.598	14.3687	13.9247	13.8641	13.5764	14.2792	13.598	13.8674	14.1019	-0.50395	-0.23455	0.767976		0.112447	FALSE
Q8IU81	IRF2BP1	Q8IU81_S66_M1		13.0761	13.2449	12.8972	12.4481	13.5917	12.82	12.8012	13.4909	13.8283	8.1335	14.5752	11.576	11.0976	14.8481	10.4593	13.6051	14.337	12.82	12.6246	13.9643	-1.14435	-1.3397	0.547903		0.112626	FALSE
O75592	MYCBP2	O75592_S2920_M1		18.5243	18.5136	18.4031	18.4113	18.6893	18.3762	18.418	18.7097	18.5117	18.3516	18.5544	18.2457	18.4838	18.5236	18.625	18.2405	18.4524	18.4031	18.4147	18.539	-0.1359	-0.12435	#N/A		0.112696	FALSE
P00558	PGK1	P00558_S203_M1		20.3168	20.1161	20.3151	20.282	20.1029	19.8093	20.0495	20.4933	20.0426	20.0533	20.379	19.9893	20.2447	20.3077	20.0484	19.9397	20.4662	20.0426	20.149	20.3434	-0.30075	-0.19435	0.803629		0.112696	FALSE
P35658	NUP214	P35658_S678_M1		18.558	18.0985	18.6867	17.7799	18.2888	18.5508	18.6299	17.9834	18.7175	18.6691	17.8415	17.8015	18.8444	17.7792	18.465	18.4598	18.1914	18.5508	18.5939	18.041	0.50985	0.553	#N/A		0.112796	FALSE
P46100	ATRX	P46100_S677_M1		16.1625	16.7396	16.8322	14.6153	17.2279	16.6311	16.2633	16.5754	16.1437	16.4453	17.0409	16.5569	15.718	17.0663	15.9727	16.9091	16.5042	16.5569	16.2129	16.8903	-0.33335	-0.67735	0.305397		0.112796	FALSE
Q13435	SF3B2	Q13435_T780_M1		17.6035	17.5026	14.8693	18.3075	18.5334	17.7509	17.5397	17.6603	17.4703	17.7476	17.7378	17.6721	16.8699	17.9137	14.6521	18.5575	18.0201	17.4703	17.6756	17.8257	-0.35545	-0.1502	0.511103		0.112796	FALSE
Q8IWJ2	GCC2	Q8IWJ2_S713_M1		10.91	11.5565	11.8302	10.4619	11.0888	13.4334	8.79011	11.2073	13.8601	11.2828	5.71463	11.9825	11.423	10.6341	12.2882	8.25232	11.9749	12.2882	10.686	11.1481	1.14015	-0.4621	#N/A		0.112904	FALSE
Q15696	ZRSR2	Q15696_S349_M1		12.3473	17.438	16.9268	11.4908	16.9514	15.6865	15.8113	16.0219	15.5984	15.8156	16.0788	15.8029	15.3255	16.1289	15.3593	15.9167	15.8211	15.6865	15.5684	16.1039	-0.41735	-0.53545	0.487776		0.112907	FALSE
Q5UE93	PIK3R6	Q5UE93_S313_M2		13.612	14.4742	14.0689	13.2492	13.7724	14.2168	13.1948	13.8318	14.0168	13.3377	14.2617	14.2044	13.9136	14.0911	13.7063	14.3197	13.9442	14.0689	13.4748	14.0176	0.05125	-0.5428	#N/A		0.113174	FALSE
Q5UE93	PIK3R6	Q5UE93_S308_M2		13.612	14.4742	14.0689	13.2492	13.7724	14.2168	13.1948	13.8318	14.0168	13.3377	14.2617	14.2044	13.9136	14.0911	13.7063	14.3197	13.9442	14.0689	13.4748	14.0176	0.05125	-0.5428	#N/A		0.113174	FALSE
Q96PK6	RBM14	Q96PK6_Y558_M1		15.1004	13.4073	11.7342	16.4497	17.1572	16.2429	16.8019	12.1488	16.0654	16.8034	12.3329	13.3981	18.0796	11.5472	10.2349	16.9258	17.1399	13.3981	16.8026	12.8701	0.528	3.93255	#N/A		0.113174	FALSE
Q9Y6I3	EPN1	Q9Y6I3_T460_M2		16.909	15.9912	14.8989	16.8055	16.2856	16.5153	16.9362	16.0758	16.759	17.1636	15.5212	15.8369	17.4479	15.3899	15.9846	15.5679	16.4976	15.9846	16.9226	16.0335	-0.0489	0.8891	0.457937		0.113174	FALSE
Q9BSQ5	CCM2	Q9BSQ5_S384_M1		19.1518	19.4177	19.3061	19.3011	19.2088	19.0043	19.0979	19.4644	19.0312	19.1749	19.4478	18.9987	19.2993	19.4013	19.4738	19.1122	19.2786	19.0312	19.1634	19.4095	-0.3783	-0.24615	0.438884		0.113246	FALSE
Q9H0U4	RAB1B	Q9H0U4_T72_M1		14.2936	13.6421	14.0354	14.4342	13.5088	13.6226	13.8748	14.4202	13.7977	14.0924	14.0672	13.573	14.1348	14.3641	13.5265	14.1042	14.2652	13.6226	14.1195	14.1662	-0.5436	-0.0467	0.5364		0.113296	FALSE
P16989	YBX3	P16989_S324_M1		11.8891	12.1955	11.0828	11.5758	12.2309	12.0738	11.5548	12.3508	12.4501	11.7532	11.9626	12.0891	12.113	12.1673	12.0798	11.0162	12.4146	12.0798	11.6645	12.2132	-0.1334	-0.5487	0.440525		0.113545	FALSE
Q92613	JADE3	Q92613_S566_M1		13.1563	13.5722	14.2236	14.2115	11.3816	13.3573	11.4377	13.0039	12.8277	13.0058	11.2534	11.9735	14.8993	11.2472	14.5008	14.4534	10.9356	13.3573	13.6839	11.3175	2.0398	2.3664	0.5067		0.113643	FALSE
Q15018	ABRAXAS2	Q15018_S280_M1		10.2172	12.2304	10.6113	9.99375	14.9713	13.9831	11.3979	11.8878	10.9229	12.4265	13.6596	9.20542	13.6116	14.1886	10.2109	13.7073	13.7008	10.6113	11.9122	13.6802	-3.0689	-1.768	0.42204		0.113706	FALSE
O15014	ZNF609	O15014_S413_M1		14.0983	11.4449	14.6389	8.25275	13.5724	13.5592	13.2792	12.2337	14.4203	14.1003	9.61744	14.0768	14.4601	10.0995	13.9086	13.2233	11.6654	14.0768	13.6887	11.5552	2.52165	2.1336	0.558037		0.113838	FALSE
Q2M389	WASHC4	Q2M389_S307_M1		17.1495	17.8381	17.7565	17.8403	16.8319	17.113	17.8082	17.0097	16.8484	17.969	17.5522	17.5773	17.8712	16.9683	16.7632	18.0541	17.537	17.113	17.8558	17.2734	-0.16035	0.5824	#N/A		0.11395	FALSE
Q7Z2W4	ZC3HAV1	Q7Z2W4_T273_M1		17.2874	17.4002	17.1329	17.8564	16.8139	15.31	17.7949	18.3692	12.5099	18.7977	18.5214	17.0666	16.4118	18.0602	17.3326	17.3325	17.3399	17.0666	17.5637	17.7302	-0.6636	-0.1665	0.446195		0.114505	FALSE
Q7L2J0	MEPCE	Q7L2J0_S60_M2		15.8073	15.0045	16.0792	14.8428	14.6907	15.8484	14.0751	14.2444	15.1392	15.3032	15.4923	15.623	15.9048	14.8849	15.9652	15.0316	15.1027	15.8484	15.1674	14.9447	0.9037	0.2227	0.456037		0.114689	FALSE
P28066	PSMA5	P28066_S16_M1		14.9552	14.4934	16.8336	14.3422	10.0708	16.2236	12.2587	15.1851	15.8934	15.4149	12.6332	15.2594	15.0775	14.2368	14.8064	14.9101	14.5869	15.8934	14.9326	14.3651	1.5283	0.56755	0.953526		0.114799	FALSE
Q9NUL3	STAU2	Q9NUL3_T488_M2		15.9956	14.6717	16.6194	16.1214	12.4204	13.9573	17.3138	13.5618	17.1339	12.624	15.3977	16.5871	16.5026	12.6167	15.7345	15.4142	14.9559	16.5871	16.0585	14.1167	2.47035	1.94175	0.556815		0.114899	FALSE
Q12986	NFX1	Q12986_S50_M1		15.9924	16.0844	17.4778	17.6034	11.8207	17.0676	13.0988	17.2931	16.7043	15.5927	16.0925	17.0484	17.3293	12.8575	17.5659	17.3312	11.9551	17.0676	16.6608	14.4709	2.59665	2.1899	0.314102		0.114985	FALSE
Q5T1R4	HIVEP3	Q5T1R4_S720_M1		14.1602	13.6682	14.6048	13.827	13.841	15.3761	14.7224	11.1687	14.5623	14.1993	13.6583	14.0811	13.9242	13.9664	13.6602	14.6905	13.6555	14.5623	14.1797	13.6633	0.89905	0.5165	0.278284		0.114985	FALSE
O00308	WWP2	O00308_S211_M1		15.8816	11.9235	14.3087	14.0752	14.7719	12.4526	12.3469	16.5168	11.9491	11.2396	16.9619	15.3512	10.6804	15.977	15.1525	10.6742	16.1588	14.3087	11.7933	16.0679	-1.7592	-4.27465	0.42249		0.115026	FALSE
Q07065	CKAP4	Q07065_S460_M1		14.733	15.1792	13.3242	15.2814	15.6644	12.7367	14.2167	14.4207	14.295	14.8228	15.218	15.0753	14.6766	15.5389	14.6783	15.6559	14.4007	14.295	14.7779	15.1986	-0.9036	-0.4207	0.289446		0.115026	FALSE
Q63HQ0	AP1AR	Q63HQ0_S175_M1		12.88	12.7956	11.5268	12.8373	14.6837	15.575	13.656	9.37712	14.4717	14.2476	11.4758	15.5301	11.1968	12.1444	14.8691	15.184	9.13516	14.8691	13.268	11.8101	3.059	1.4579	0.382807		0.115026	FALSE
O94913	PCF11	O94913_S645_M1		11.3926	11.8119	12.6756	8.70912	12.3429	12.6484	12.0219	9.88236	12.9871	11.0882	10.9101	12.4596	12.3337	8.45623	11.9562	11.5011	10.9365	12.6484	11.4468	10.9233	1.7251	0.52355	0.316254		0.115214	FALSE
Q6ZSZ5	ARHGEF18	Q6ZSZ5_S155_M1		17.2884	17.4662	16.6766	17.5841	17.3325	16.7486	17.426	17.7049	17.5359	17.2408	17.5406	17.2832	17.4261	17.3852	17.2008	17.4424	17.2082	17.2008	17.4261	17.4257	-0.2249	0.00035	#N/A		0.115244	FALSE
Q9NYJ8	TAB2	Q9NYJ8_S582_M1		17.0131	17.5953	16.1914	15.8903	18.8425	13.5405	18.8861	17.1818	16.1076	18.4794	16.0799	17.7979	18.3234	15.3973	14.8495	18.3512	18.0341	16.1076	18.3373	17.3886	-1.28095	0.94875	0.481615		0.115244	FALSE
Q9ULH7	MRTFB	Q9ULH7_T227_M1		16.8244	11.1223	14.8562	15.096	14.4148	14.7074	15.0892	14.7226	14.3036	16.8721	10.7021	12.0065	15.932	15.731	14.6498	15.0434	14.6938	14.6498	15.514	14.5543	0.0955	0.9597	0.109556		0.115362	FALSE
Q9Y2L9	LRCH1	Q9Y2L9_S532_M2		18.0432	17.6398	17.7327	18.1763	17.8167	17.8519	18.5277	17.3743	17.4228	18.6785	17.3793	18.8335	18.8849	13.1607	17.7496	18.7636	17.3824	17.7496	18.6031	17.3809	0.36875	1.22225	0.586977		0.115362	FALSE
Q86TI0	TBC1D1	Q86TI0_S211_M1		15.479	16.6074	13.5228	16.4624	16.8479	15.9324	13.948	16.6501	14.2549	13.6323	15.3886	15.9491	15.924	16.7071	15.9719	15.1543	16.3384	15.9324	15.3166	16.6287	-0.69635	-1.3121	0.226594		0.115485	FALSE
Q14247	CTTN	Q14247_S405_M2		20.435	20.2184	20.3594	20.3933	20.47	20.4305	20.2623	20.07	20.0738	20.4302	19.7251	20.2981	20.1972	19.6776	20.5216	20.6799	20.2229	20.3594	20.4117	20.1442	0.2152	0.26755	0.8754		0.116018	FALSE
Q14247	CTTN	Q14247_T401_M2		20.435	20.2184	20.3594	20.3933	20.47	20.4305	20.2623	20.07	20.0738	20.4302	19.7251	20.2981	20.1972	19.6776	20.5216	20.6799	20.2229	20.3594	20.4117	20.1442	0.2152	0.26755	0.623635		0.116018	FALSE
Q9NRA8	EIF4ENIF1	Q9NRA8_S342_M1		12.1393	12.625	13.8367	11.7083	12.0905	12.537	10.9623	12.5838	14.082	13.4837	9.75184	13.2633	13.3399	11.6914	13.0424	12.6931	12.3443	13.2633	12.4162	12.2174	1.0459	0.1988	#N/A		0.116018	FALSE
Q9P107	GMIP	Q9P107_S914_M1		20.1291	20.3011	20.3057	20.2531	20.2555	19.7702	20.0356	20.5014	19.8745	20.0183	20.4282	20.1111	20.2902	20.3051	20.4834	19.9274	20.3942	20.1111	20.0823	20.3497	-0.23855	-0.2673	0.41726		0.116124	FALSE
Q7L2J0	MEPCE	Q7L2J0_T213_M2		10.6892	17.904	7.65176	16.6546	18.2562	14.4198	14.9209	12.3644	10.895	15.8369	17.0379	17.0845	10.3885	16.542	7.05397	17.2043	17.5839	10.895	15.3789	17.3109	-6.4159	-1.932	0.656631		0.116227	FALSE
P31948	STIP1	P31948_S16_M1		14.0627	13.985	14.6802	14.0024	11.9837	14.6068	12.2126	14.2446	14.535	13.7981	13.3164	14.485	13.4367	13.7705	14.004	13.8193	13.7602	14.535	13.8087	13.7653	0.76965	0.04335	0.510442		0.116256	FALSE
Q9Y6I3	EPN1	Q9Y6I3_S454_M2		15.3319	14.1832	12.5818	16.6305	12.7585	14.8414	15.6623	14.0645	16.2928	16.9722	9.26937	15.5453	16.9874	10.0132	12.8087	13.1989	16.0272	14.8414	16.1464	13.4115	1.4299	2.7349	0.534982		0.116317	FALSE
Q6ZS17	RIPOR1	Q6ZS17_S711_M1		15.0265	19.4169	18.626	18.5227	17.5088	19.0097	18.3494	17.7268	19.0177	18.2352	17.6305	18.9516	18.2886	17.9012	20.0421	14.7365	17.3866	19.0097	18.2619	17.6787	1.33105	0.58325	0.31585		0.116354	FALSE
Q9Y3R5	DOP1B	Q9Y3R5_S597_M1		17.3228	16.6395	17.1636	17.4726	16.6687	18.2064	17.9201	13.7991	17.1625	17.6591	16.6464	17.5686	16.6235	17.2828	16.6686	18.1312	16.6445	17.1636	17.5658	16.6455	0.51815	0.9204	0.295619		0.116381	FALSE
Q5SW79	CEP170	Q5SW79_S1165_M1		17.0743	17.6143	17.854	15.9059	18.1737	16.8222	17.3311	17.6824	15.2257	17.7179	18.1479	17.4593	16.5896	17.8029	18.0718	14.9847	18.2068	17.4593	16.8319	17.9754	-0.5161	-1.14345	0.397045		0.116488	FALSE
Q9BRD0	BUD13	Q9BRD0_T159_M1		13.1528	13.3983	13.6133	13.0979	13.0747	13.0675	13.2717	13.6704	13.2758	13.2677	13.4714	13.0427	13.0818	13.4859	12.8103	13.2061	13.6689	13.0675	13.1794	13.4787	-0.41115	-0.2992	0.524994		0.116494	FALSE
Q9ULJ3	ZBTB21	Q9ULJ3_S345_M1		10.8251	16.7063	15.9665	10.3972	15.9443	11.7937	15.3229	15.6966	13.6406	13.6131	17.4077	14.5791	14.6159	14.6848	17.1787	10.2971	12.8152	14.5791	12.2191	15.8205	-1.24135	-3.60135	0.657623		0.116573	FALSE
Q05655	PRKCD	Q05655_S664_M1		22.3724	22.261	22.1657	21.8436	22.6579	22.227	22.345	22.4648	22.0374	22.2875	22.5906	22.3631	22.2755	22.5005	22.2244	22.4568	22.3049	22.2244	22.3163	22.4826	-0.25825	-0.1664	0.656968		0.116731	FALSE
P08631	HCK	P08631_S181_M1		13.0515	12.8413	12.5605	13.4403	13.2789	12.6254	13.0106	13.7967	13.6046	12.4271	13.2053	13.2426	11.6226	13.5026	13.2675	11.8829	13.7885	13.2426	12.7188	13.3908	-0.14815	-0.6719	#N/A		0.116732	FALSE
Q7L9B9	EEPD1	Q7L9B9_S173_M1		17.5354	17.411	17.5811	17.4089	17.3821	17.1321	17.0423	17.5917	17.2982	17.1632	17.6956	17.3223	17.0587	17.6225	17.4894	17.388	17.4725	17.3223	17.2756	17.5321	-0.2098	-0.2565	0.289362		0.116847	FALSE
Q9H0K1	SIK2	Q9H0K1_S587_M1		16.4206	17.5311	16.5828	16.8846	17.1998	11.4645	18.2223	18.3342	16.131	16.8045	17.5311	16.1014	17.4711	17.1702	16.8864	16.8007	16.7533	16.131	16.8445	17.3654	-1.23445	-0.5209	0.620619		0.116882	FALSE
Q6PIY7	TENT2	Q6PIY7_T101_M1		17.8469	14.2126	16.2913	16.8826	16.1852	15.8544	17.042	16.6703	15.8303	17.2414	16.5146	16.2967	16.6807	16.6268	17.303	17.5012	12.2023	16.2913	17.1417	16.3499	-0.0586	0.7918	0.108786		0.117027	FALSE
Q96QH2	PRAM1	Q96QH2_S473_M1		18.859	19.1444	18.9133	19.0742	18.3885	18.8133	19.0711	18.3449	19.0817	18.9472	18.3016	19.1207	19.2061	18.8342	18.9258	18.6028	18.7598	18.9258	19.0091	18.5741	0.35165	0.435	#N/A		0.117433	FALSE
P35367	HRH1	P35367_S275_M2		15.245	16.2389	16.2706	15.454	15.1801	16.6492	15.4462	15.8387	16.5446	15.4929	15.8087	16.1606	15.6425	15.6576	16.3234	16.0872	13.1977	16.3234	15.4734	15.7332	0.59025	-0.2597	0.821999		0.117445	FALSE
P51531	SMARCA2	P51531_S172_M1		13.9231	14.2141	14.2448	12.9595	14.123	13.7101	14.0893	14.4294	13.8757	13.9322	14.5202	13.6396	13.8844	14.3267	13.9099	14.0632	13.9283	13.8757	13.9276	14.2704	-0.3947	-0.34275	0.3805		0.117445	FALSE
P61158	ACTR3	P61158_S322_M1		15.3092	14.7339	15.944	13.3465	15.4038	14.8578	14.8912	15.2921	15.2501	14.8062	14.7892	15.7692	12.0668	15.6017	15.3048	14.873	15.2991	15.3048	14.8396	15.2956	0.0092	-0.456	#N/A		0.117445	FALSE
Q9H013	ADAM19	Q9H013_S802_M1		16.1367	16.5137	16.32	16.4771	16.4928	15.0234	17.0303	16.4196	15.4051	17.1148	15.138	15.8617	16.7355	16.2782	16.2588	16.0849	16.4188	15.8617	16.6063	16.4192	-0.5575	0.1871	0.241554		0.117445	FALSE
Q86X27	RALGPS2	Q86X27_S329_M2		15.046	15.4179	12.8845	15.4439	15.9777	15.0838	16.0361	13.4363	15.1291	15.161	15.0347	13.2144	16.3787	13.0491	14.9105	16.2359	14.7621	14.9105	15.74	14.8984	0.0121	0.8416	0.620235		0.117524	FALSE
O15438	ABCC3	O15438_S911_M1		15.0293	15.2221	11.4279	16.6101	16.5878	15.2149	12.4992	14.8756	13.4604	13.6729	16.4093	16.0801	11.5919	16.791	16.5114	10.5384	16.887	15.2149	13.0861	16.4986	-1.28365	-3.4125	0.32171		0.117649	FALSE
P78559	MAP1A	P78559_S1172_M1		18.9534	18.6363	19.1406	19.2034	18.9131	18.75	18.7719	18.5949	18.835	18.6404	18.5438	19.1886	19.1505	18.8378	19.2344	18.9814	18.8354	19.1406	18.9674	18.7358	0.40475	0.23155	0.322863		0.11775	FALSE
Q09666	AHNAK	Q09666_S2387_M1		14.9536	15.2134	15.3686	15.4408	15.071	15.3573	15.0919	15.5319	15.4055	15.1142	15.3622	15.4137	15.2474	15.2122	15.4817	15.2259	15.1897	15.4055	15.17	15.2128	0.1927	-0.04275	0.219459		0.117917	FALSE
O00161	SNAP23	O00161_S20_M1		21.2401	14.4879	19.2003	19.159	18.5623	20.6874	20.7648	13.9169	19.1946	19.1967	19.2904	19.0554	19.2243	19.1678	19.1116	18.8582	18.9294	19.1946	19.2105	18.7459	0.44875	0.46465	0.712171		0.118125	FALSE
Q9Y618	NCOR2	Q9Y618_S1018_M1		19.8838	19.782	19.5962	20.1304	19.767	19.8366	20.2841	19.9597	19.7636	20.1069	20.1735	19.7742	19.98	19.9761	19.8712	19.7356	20.0103	19.7742	20.0434	19.9679	-0.1937	0.07555	0.564074		0.118152	FALSE
Q8TCU6	PREX1	Q8TCU6_S1001_M1		17.7373	16.9801	17.7123	17.0864	16.8377	17.4404	17.4555	17.0673	17.7368	17.248	17.0305	17.2338	17.1937	17.2378	17.4521	17.0484	17.5657	17.4521	17.2208	17.0489	0.4032	0.17195	#N/A		0.118185	FALSE
Q09666	AHNAK	Q09666_S177_M1		21.5131	21.587	21.773	21.4939	21.8225	22.2112	21.8591	21.5619	22.0702	21.9363	21.4093	21.7782	21.5324	21.5479	21.65	21.9552	21.5047	21.7782	21.6958	21.5549	0.2233	0.14085	0.313368		0.118314	FALSE
Q96RU3	FNBP1	Q96RU3_S359_M1		18.4654	19.3642	18.4996	19.3082	19.3705	19.17	18.7899	18.5699	18.5767	18.6822	19.4006	19.029	19.0537	19.2349	18.6034	18.6212	19.3932	18.6034	18.736	19.3674	-0.76395	-0.6313	0.524961		0.118314	FALSE
Q6R327	RICTOR	Q6R327_S1388_M1		9.73309	15.2531	10.7918	11.335	15.688	10.5652	10.6772	15.988	10.8125	11.9226	15.4042	8.76178	14.6672	15.1227	13.4721	13.5939	8.56632	10.7918	11.6288	15.3286	-4.53685	-3.69985	0.310084		0.11851	FALSE
Q96JY6	PDLIM2	Q96JY6_S137_M1		18.498	17.4517	15.6054	19.7912	15.7314	18.9908	18.5815	17.6246	19.7179	18.1436	16.9415	18.46	19.0779	17.5231	18.2368	18.0963	17.6649	18.46	18.5397	17.4874	0.9726	1.05235	0.701013		0.118571	FALSE
O95571	ETHE1	O95571_S19_M1		19.0272	19.1156	18.8728	19.1569	18.8607	18.4841	18.9432	19.0563	18.6576	18.9083	18.9957	18.8357	19.1049	19.0474	19.1468	19.0054	18.9782	18.8357	19.0163	19.0215	-0.18585	-0.00525	0.382937		0.118714	FALSE
P85037	FOXK1	P85037_T422_M2		15.4626	15.1731	17.9111	12.1512	14.9198	17.4466	16.6281	11.7735	17.4743	16.6802	11.5783	13.5467	18.5575	8.97291	10.7871	19.1711	12.6473	17.4466	16.6542	12.2104	5.2362	4.44375	0.429025		0.118771	FALSE
Q14699	RFTN1	Q14699_S220_M1		19.1332	18.8284	19.2309	19.5669	19.2891	18.5032	18.6401	19.3788	18.4027	18.6964	18.7259	18.4415	18.9875	19.5492	18.5888	19.0518	19.1734	18.5032	19.0196	19.2313	-0.72805	-0.2116	0.371427		0.118823	FALSE
Q01082	SPTBN1	Q01082_S2169_M2		18.2721	18.5876	18.0097	18.2241	18.4069	18.1783	18.1608	18.1529	18.0929	18.1874	18.5044	18.2528	18.3672	18.2338	18.0232	18.5407	18.1718	18.0929	18.2481	18.3203	-0.22745	-0.07225	0.695891		0.118865	FALSE
Q01082	SPTBN1	Q01082_S2165_M2		18.2721	18.5876	18.0097	18.2241	18.4069	18.1783	18.1608	18.1529	18.0929	18.1874	18.5044	18.2528	18.3672	18.2338	18.0232	18.5407	18.1718	18.0929	18.2481	18.3203	-0.22745	-0.07225	0.70568		0.118865	FALSE
Q00610	CLTC	Q00610_T394_M1		15.0693	15.3286	16.7814	13.5805	13.2804	15.243	14.8723	15.5938	15.4254	14.942	15.5431	15.2468	14.7718	15.4857	16.0053	12.2964	15.9138	15.4254	14.8221	15.5144	-0.089	-0.69235	0.466361		0.118908	FALSE
O15234	CASC3	O15234_S363_M1		19.1821	19.4979	19.1615	19.235	19.5664	19.6833	19.091	18.6819	19.3956	18.7908	19.6356	19.3818	18.8363	19.5574	19.2727	19.1057	19.4998	19.3818	19.0983	19.5286	-0.1468	-0.43025	0.541069		0.118949	FALSE
Q9H8Y8	GORASP2	Q9H8Y8_S214_M1		12.5714	11.7707	14.8765	12.1118	10.0094	13.817	13.2052	11.6248	14.1533	13.4551	11.3146	14.2068	13.6058	10.3199	9.73516	14.2882	13.3544	14.1533	13.3301	11.4697	2.6836	1.86045	0.308681		0.119088	FALSE
Q5S007	LRRK2	Q5S007_S910_M1		16.6263	17.0297	16.4222	16.3616	16.9923	16.6149	16.5011	16.6237	16.6834	16.3408	16.8051	16.1407	16.7618	16.7432	16.2761	16.4901	16.3474	16.4222	16.4956	16.7741	-0.35195	-0.27855	0.265864		0.119119	FALSE
Q8N4B1	PHETA1	Q8N4B1_S213_M1		18.7189	18.6109	18.7717	18.7975	18.4608	18.8307	18.9246	18.5549	19.0171	18.8728	18.4756	18.4367	18.943	18.6658	18.7174	18.5369	18.6689	18.7717	18.8351	18.5829	0.1888	0.25225	0.382969		0.119227	FALSE
Q9NZM3	ITSN2	Q9NZM3_S884_M1		19.9193	19.8578	19.8566	20.1022	19.8095	19.5783	20.016	20.0966	19.8489	19.9832	19.911	19.8147	20.0375	19.7755	19.9136	19.8383	19.9181	19.8489	19.9996	19.8844	-0.0355	0.1152	0.329968		0.119227	FALSE
Q8IY33	MICALL2	Q8IY33_S658_M3		18.2986	18.9907	18.0999	18.5153	18.9087	18.4981	18.7366	18.2605	18.3083	18.3837	18.9035	18.6772	18.6851	18.6736	18.3005	18.7733	18.7413	18.3083	18.6002	18.8224	-0.5141	-0.2222	0.509174		0.119364	FALSE
Q9H4G0	EPB41L1	Q9H4G0_S782_M2		13.3096	11.9394	15.9902	10.5377	12.5168	15.854	9.32003	12.0697	15.7435	9.41588	12.5207	11.4487	16.3213	8.98341	15.0899	14.6232	10.1328	15.7435	11.9236	12.0045	3.73895	-0.0809	0.25771		0.119364	FALSE
Q6P2E9	EDC4	Q6P2E9_S565_M1		15.9784	16.4375	16.1701	15.3891	17.1079	17.1527	13.6024	16.7147	15.9284	14.8282	17.4693	16.6492	14.9464	16.8333	15.5406	17.4229	15.7828	16.1701	15.1677	16.774	-0.6039	-1.60625	0.406825		0.119443	FALSE
Q9UKL6	PCTP	Q9UKL6_S139_M1		16.0887	16.0092	16.0877	16.2409	15.962	16.1047	16.1816	15.9816	16.1171	16.1116	15.9585	16.0225	16.1555	16.0557	16.0477	16.0047	16.1634	16.0877	16.1335	15.9954	0.0923	0.13815	0.397732		0.119518	FALSE
Q9HBL0	TNS1	Q9HBL0_S1381_M1		12.4659	16.0564	14.6989	14.8028	15.1126	12.958	13.7262	15.1114	14.0247	11.4175	14.5971	12.1398	15.6205	16.1833	14.9405	14.7061	15.2748	14.0247	14.2161	15.1937	-1.169	-0.97755	0.402257		0.119557	FALSE
P78559	MAP1A	P78559_S2419_M1		15.3521	14.5157	13.6207	17.3728	12.5569	14.5451	15.2207	14.8502	14.0375	16.6865	12.5425	16.9418	13.4808	11.4482	14.8385	15.3332	14.9429	14.5451	15.3426	13.5363	1.0088	1.80635	0.0472954		0.119587	FALSE
Q9UER7	DAXX	Q9UER7_S495_M1		19.1801	19.3913	19.176	19.3436	19.3971	19.1196	19.2491	19.1939	19.1025	19.141	19.2475	19.1999	19.3559	19.1777	19.2182	19.3405	19.4008	19.176	19.2948	19.3194	-0.1434	-0.0246	0.429182		0.119744	FALSE
P40818	USP8	P40818_S718_M1		19.7567	21.0753	20.5406	20.2836	21.3487	20.8761	20.1332	20.9626	20.7249	20.4888	20.4648	20.7108	20.3228	21.0663	20.38	21.1225	20.482	20.7108	20.3032	21.0144	-0.30365	-0.71125	0.766357		0.11988	FALSE
Q9BSJ8	ESYT1	Q9BSJ8_S820_M1		18.3577	18.2613	18.5544	18.5379	18.1285	14.8277	19.2047	19.4046	16.0906	18.9221	19.0607	18.2418	18.1703	18.0869	18.1687	18.0173	18.4506	18.1687	18.4478	18.3559	-0.18725	0.09185	0.482856		0.12019	FALSE
Q9Y2H5	PLEKHA6	Q9Y2H5_S867_M1		15.112	15.4797	15.2158	14.9859	15.4771	15.2203	14.9512	14.9015	15.454	14.9984	15.1372	15.4267	15.2637	15.5663	15.2748	14.9084	15.0503	15.2748	14.9922	15.3072	-0.03235	-0.315	0.457391		0.120499	FALSE
Q9HAU0	PLEKHA5	Q9HAU0_S596_M1		19.3307	20.0671	19.1853	19.1571	19.619	19.428	16.3459	19.9139	19.137	18.4876	19.6947	19.149	19.7838	19.5825	19.5937	18.7529	19.7672	19.1853	18.955	19.7309	-0.54565	-0.77595	0.364254		0.12073	FALSE
Q9H9J4	USP42	Q9H9J4_S856_M1		16.4709	16.5354	16.4375	16.1848	16.7975	16.2827	16.4405	16.7296	16.3364	16.4629	16.7667	16.5111	16.3317	16.4857	16.4675	16.5518	16.3144	16.4375	16.4517	16.6325	-0.195	-0.1808	0.277103		0.121033	FALSE
Q9HAU0	PLEKHA5	Q9HAU0_S410_M1		20.0079	20.6264	19.7988	20.0853	20.507	16.7648	20.4514	20.7525	19.6525	19.7365	20.2814	19.9891	20.1251	20.3965	20.0277	20.1306	20.2052	19.7988	20.1052	20.4518	-0.65295	-0.34655	0.444698		0.121215	FALSE
P27816	MAP4	P27816_S14_M1		11.9704	12.2758	11.7905	13.9903	9.9581	13.8427	13.3708	9.79386	13.5844	13.6206	10.1762	13.2649	10.9076	12.1431	10.6632	13.9451	12.3258	13.2649	13.4957	11.1596	2.10525	2.33605	0.358482		0.121232	FALSE
Q676U5	ATG16L1	Q676U5_S287_M1		19.1691	19.3703	19.0624	19.3623	19.0353	19.2371	19.0521	18.7967	18.9001	19.1963	18.8959	18.7043	19.3086	18.9817	18.6823	19.1466	19.0303	18.9001	19.1827	19.006	-0.1059	0.1767	0.709438		0.121468	FALSE
O95613	PCNT	O95613_S610_M1		11.7065	12.955	15.1821	13.0651	11.8345	14.2141	13.9879	13.5069	14.5416	14.5063	12.1367	15.5975	12.5782	13.072	12.4698	14.2072	13.3816	14.5416	13.5265	13.0135	1.5281	0.513	0.117593		0.121539	FALSE
Q08378	GOLGA3	Q08378_S385_M1		17.0801	16.7576	16.3565	17.2754	17.4475	17.4588	17.3732	16.6349	16.4108	17.6016	17.0937	17.2561	17.3233	16.727	16.9465	17.4615	16.8014	16.9465	17.3483	16.7795	0.167	0.56875	0.308032		0.121785	FALSE
Q9Y6X9	MORC2	Q9Y6X9_S615_M1		17.6505	18.2045	18.1249	17.7863	17.9346	17.8121	18.013	18.068	17.8714	17.7665	18.3562	17.6824	18.0979	18.0184	18.1182	17.6191	17.998	17.8714	17.7764	18.0432	-0.1718	-0.2668	0.393046		0.121785	FALSE
P50452	SERPINB8	P50452_Y166_M1		11.8047	11.9176	12.0422	11.7202	11.7825	11.5942	11.9745	11.9988	11.4603	12.0141	11.8125	11.7061	12.2699	11.8477	11.7103	12.0693	11.8473	11.7061	11.9943	11.8475	-0.1414	0.1468	0.363023		0.122039	FALSE
Q9BRZ2	TRIM56	Q9BRZ2_S471_M2		18.5112	19.4486	19.6741	15.1328	20.3271	16.8223	19.7384	19.6212	17.2005	17.4631	20.7032	18.5404	19.1397	19.231	18.382	18.8543	19.2663	18.382	18.6827	19.5349	-1.1529	-0.85215	0.369808		0.12235	FALSE
Q9HBL0	TNS1	Q9HBL0_S445_M1		12.0472	12.1919	12.7238	12.154	12.0146	12.2829	11.5683	12.467	12.4835	11.7524	12.3916	12.2317	12.765	12.5135	12.6582	11.7645	12.4014	12.4835	11.9059	12.3965	0.087	-0.49065	0.25025		0.12235	FALSE
Q8TEH3	DENND1A	Q8TEH3_T707_M1		18.4296	18.7133	18.6908	18.5905	18.3482	18.3942	18.6315	18.9876	18.5566	18.5559	19.0618	18.2995	18.5183	18.7678	18.699	18.1584	18.7675	18.5566	18.5371	18.7676	-0.21105	-0.23055	0.241133		0.122613	FALSE
Q9Y3T9	NOC2L	Q9Y3T9_S56_M2		12.775	10.8438	12.1818	10.1685	12.1287	11.959	11.9957	11.9634	11.4088	12.9545	10.2077	12.3112	12.7984	11.1419	12.4007	13.0175	9.44907	12.1818	12.7867	10.9929	1.18895	1.79385	0.498087		0.122725	FALSE
O75179	ANKRD17	O75179_S2045_M2		15.3688	16.3132	12.9107	13.7555	18.5393	17.384	15.4585	14.9615	12.1182	17.0503	17.2209	11.4701	16.8475	17.3785	15.9158	15.9869	15.755	12.9107	15.7227	16.767	-3.85635	-1.04435	0.259288		0.122736	FALSE
Q9UMZ2	SYNRG	Q9UMZ2_S1087_M1		16.3246	16.9363	16.4234	16.5927	16.8674	16.9403	14.5418	17.3694	14.7129	16.6839	17.4407	16.3366	16.4741	17.0283	16.6355	16.2668	16.9045	16.4234	16.3993	16.9823	-0.5589	-0.58295	0.335296		0.122736	FALSE
Q8IYB3	SRRM1	Q8IYB3_S775_M3		22.0752	22.9272	22.2092	22.0049	22.9484	22.5723	22.6405	22.0447	22.0871	22.5843	22.5928	22.3168	22.123	22.862	22.2591	22.4235	22.6606	22.2591	22.2733	22.7613	-0.5022	-0.48805	0.612354		0.123162	FALSE
O95394	PGM3	O95394_S64_M1		20.3824	20.4948	20.4692	20.7332	20.8274	20.6929	20.2458	20.7333	20.5513	20.4655	20.6819	20.8766	20.4513	20.6014	20.7324	20.4706	20.5458	20.6929	20.4584	20.6416	0.05125	-0.18325	0.867544		0.123465	FALSE
Q8TD19	NEK9	Q8TD19_S801_M1		16.2431	10.4109	16.3232	11.7681	11.6511	14.7042	14.8539	12.3781	13.468	16.9463	8.52782	8.20269	15.5581	13.6963	12.7101	13.7163	11.8981	13.468	15.206	11.7746	1.6934	3.4314	#N/A		0.123465	FALSE
P17812	CTPS1	P17812_S575_M1		15.3097	21.0631	19.1581	19.2049	19.7164	19.3227	19.3187	19.4132	19.1373	19.4056	19.5091	19.3214	19.4238	19.617	20.4735	14.8266	20.647	19.3214	19.2618	19.6667	-0.3453	-0.4049	0.642498		0.12351	FALSE
P04049	RAF1	P04049_S621_M1		18.2381	17.95	18.1288	18.5	18.3289	17.9739	17.9513	18.7833	12.0534	20.0334	20.3849	10.1144	20.0531	20.7031	15.8572	22.1704	11.3906	15.8572	19.2667	18.5561	-2.6989	0.7106	0.960578		0.123538	FALSE
O75676	RPS6KA4	O75676_S347_M1		15.9344	11.2437	15.8478	15.7054	9.20015	9.18954	15.6392	15.9676	11.1973	17.5377	9.60474	12.0747	11.5238	16.1019	12.0183	17.1588	10.7559	12.0183	15.8199	10.9998	1.0185	4.8201	0.721471		0.123732	FALSE
Q68EM7	ARHGAP17	Q68EM7_S575_M1		16.8392	17.0776	16.8671	17.1125	17.2103	16.6567	16.8107	16.8709	16.8295	17.0465	17.1696	16.9056	16.9853	16.8072	16.8439	16.8623	17.0466	16.8439	16.9238	17.0621	-0.2182	-0.1383	0.696624		0.12383	FALSE
Q9H0F6	SHARPIN	Q9H0F6_S165_M1		19.4316	19.3518	19.6728	19.2595	19.1652	19.1013	19.6479	19.4802	19.2906	19.5572	19.2616	19.2064	19.6376	19.1955	19.1999	19.4775	19.1803	19.2064	19.5174	19.2285	-0.02215	0.2888	0.814343		0.12383	FALSE
Q9NPI6	DCP1A	Q9NPI6_S522_M2		17.0478	12.8872	11.6509	16.8284	16.4185	15.7415	15.8906	14.7388	15.5366	17.2712	12.6298	16.4731	14.3484	15.7658	13.4889	17.6984	12.0921	15.5366	16.9381	13.813	1.7236	3.1251	0.515061		0.12383	FALSE
Q9Y6E0	STK24	Q9Y6E0_T184_M1		19.8756	19.967	19.6843	20.0331	20.2915	19.5054	20.0583	20.1217	19.4842	20.1144	20.0208	20.0752	19.5698	20.0886	20.0909	19.9793	20.1196	19.6843	20.0062	20.1041	-0.4198	-0.0979	0.839677		0.123862	FALSE
O00267	SUPT5H	O00267_S671_M1		10.39	15.6207	15.2053	14.9745	9.49693	16.4906	13.6272	7.86249	13.9638	9.42928	14.2143	14.1382	14.0626	12.9436	16.4749	12.7418	9.5063	15.2053	13.1845	11.2249	3.98035	1.95955	0.535949		0.123873	FALSE
Q14687	GSE1	Q14687_S10_M1		13.1816	14.4053	14.5966	14.0501	13.1743	14.5311	14.3538	12.546	14.3672	13.7064	13.8626	14.1253	14.3347	13.7117	14.1844	13.8961	13.8676	14.3672	13.9731	13.7872	0.58005	0.18595	0.395701		0.123873	FALSE
Q86TB9	PATL1	Q86TB9_S278_M1		12.3845	13.7977	10.2754	14.2519	13.9241	12.4509	13.0988	14.1989	13.9175	10.0691	14.5649	11.9968	13.4283	14.3203	14.2726	11.0818	14.249	12.4509	12.7416	14.224	-1.77305	-1.4823	0.468961		0.123873	FALSE
P09651	HNRNPA1	P09651_S6_M2		19.3824	19.7434	19.3189	19.3547	19.7054	19.4622	19.6221	19.2925	19.2691	19.6156	19.6015	19.3745	19.5788	19.4462	19.3115	19.5394	19.4658	19.3189	19.5591	19.5337	-0.21475	0.02545	0.943499		0.124128	FALSE
P09651	HNRNPA1	P09651_S4_M2		19.3824	19.7434	19.3189	19.3547	19.7054	19.4622	19.6221	19.2925	19.2691	19.6156	19.6015	19.3745	19.5788	19.4462	19.3115	19.5394	19.4658	19.3189	19.5591	19.5337	-0.21475	0.02545	0.409029		0.124128	FALSE
Q8WYR1	PIK3R5	Q8WYR1_S581_M2		15.7892	16.468	16.1495	15.8976	16.4318	16.5134	14.3105	16.2936	15.7987	16.0793	16.3951	16.3497	16.0442	16.2575	16.1413	16.1238	16.3037	16.1495	15.9709	16.3494	-0.1999	-0.3785	#N/A		0.124147	FALSE
P30622	CLIP1	P30622_S200_M2		17.3948	17.9273	17.2376	17.6647	18.1558	17.7146	17.5079	17.6029	17.0941	17.6919	18.1022	18.0441	17.205	17.9245	17.3298	18.1121	17.9085	17.3298	17.5863	17.9259	-0.5961	-0.3396	0.532338		0.124317	FALSE
Q15121	PEA15	Q15121_S43_M1		11.3092	12.8325	12.8236	12.0472	12.1193	13.6744	11.6614	12.3681	13.6965	12.4168	9.89196	13.6595	10.1229	12.8858	12.5438	13.4989	11.418	13.6595	11.8543	12.2437	1.4158	-0.3894	#N/A		0.124328	FALSE
Q13595	TRA2A	Q13595_Y208_M1		15.7204	15.8473	15.681	15.5702	15.8206	15.4676	16.0548	15.4735	14.3919	15.9462	16.1971	15.4341	15.9906	15.7269	15.7115	15.6659	15.7952	15.4676	15.8333	15.8079	-0.3403	0.0254	0.456621		0.124373	FALSE
Q9H7P9	PLEKHG2	Q9H7P9_T445_M2		15.2125	15.9345	15.1409	15.7922	15.9551	15.376	13.8095	15.1304	15.47	14.0253	16.3142	15.2509	15.7164	15.9088	15.5865	15.348	15.8485	15.376	15.2803	15.9216	-0.54565	-0.6414	0.319617		0.124373	FALSE
Q8TDY2	RB1CC1	Q8TDY2_S222_M1		12.9413	12.6175	14.6244	12.4759	11.596	14.0917	11.085	13.632	13.4324	13.5189	12.1048	14.2118	10.7871	12.0869	12.606	13.2743	13.6245	14.0917	12.7086	12.3611	1.73055	0.34745	0.526012		0.124492	FALSE
O15085	ARHGEF11	O15085_T1462_M1		13.5913	13.1914	11.7626	14.44	13.4056	14.7545	13.7245	12.2089	14.9204	13.5583	12.184	14.436	13.7405	12.4806	13.8173	13.6074	13.3279	14.436	13.666	12.836	1.6	0.82995	0.366505		0.124559	FALSE
Q9H8G2	CAAP1	Q9H8G2_S89_M1		17.8372	16.6716	16.1621	18.3138	17.0685	17.8189	17.5022	16.9916	18.9213	18.6199	13.081	18.7518	18.7325	12.9876	18.5719	15.3997	17.759	18.5719	18.0755	16.8316	1.7403	1.2439	0.602815		0.124559	FALSE
P11836	MS4A1	P11836_T3_M2		19.3635	18.9828	18.4165	19.6961	19.2946	17.0646	20.0681	19.248	19.4077	19.0242	19.1275	19.7062	20.076	18.4325	19.0852	20.1839	19.1377	19.0852	19.8821	19.1326	-0.0474	0.7495	0.560415		0.124692	FALSE
Q04727	TLE4	Q04727_S295_M1		14.3308	14.3703	15.2442	11.6495	15.383	15.3228	10.812	15.7723	11.4943	13.2753	16.3804	14.1744	14.3999	14.49	14.2989	14.0593	14.2764	14.2989	13.6673	14.9365	-0.6376	-1.2692	0.339473		0.124692	FALSE
Q16512	PKN1	Q16512_S608_M1		13.2758	13.5016	13.0611	13.2855	13.5855	13.0765	13.2324	13.4032	13.1955	13.0034	13.4946	13.2889	13.3983	13.5638	13.4772	13.5316	13.2289	13.1955	13.2807	13.4981	-0.3026	-0.21745	0.322669		0.124692	FALSE
O15143	ARPC1B	O15143_S310_M1		18.0883	18.209	13.792	17.3345	20.8605	20.0441	12.173	20.1787	18.2131	18.2693	18.5706	17.5827	18.747	18.7542	17.0031	13.53	21.1061	17.5827	17.7114	19.4665	-1.88375	-1.75505	0.740105		0.124761	FALSE
O43566	RGS14	O43566_S288_M2		10.9845	13.2534	12.7198	12.7414	11.9247	13.8726	13.4799	10.3157	13.0535	13.1227	12.1834	13.1863	13.1831	9.52016	12.1234	13.5848	11.9033	13.0535	13.1529	11.914	1.1395	1.2389	0.45905		0.124761	FALSE
O60307	MAST3	O60307_S1215_M1		15.7021	15.8367	15.6331	15.8811	15.8019	11.9164	16.6156	16.9678	15.0128	15.7814	16.3374	15.4766	15.7578	16.0527	15.7065	15.5524	15.9455	15.4766	15.7696	15.9991	-0.5225	-0.2295	0.460581		0.124761	FALSE
P31146	CORO1A	P31146_S422_M1		15.1493	14.1153	12.6019	17.4494	10.2159	13.2421	17.1835	11.7594	12.4235	13.5745	13.7979	15.3217	14.9888	14.429	14.7311	14.4154	14.7533	13.2421	15.0691	13.9566	-0.7145	1.11245	0.274914		0.124761	FALSE
Q15154	PCM1	Q15154_S872_M1		12.5759	13.7027	14.6056	12.2242	11.0611	14.7608	11.3966	15.0011	15.5758	12.7184	11.949	14.5255	14.4615	14.2966	14.2036	14.0814	14.2258	14.6056	12.6471	13.9642	0.64135	-1.3171	0.24572		0.124761	FALSE
Q96QU8	XPO6	Q96QU8_T204_M2		19.9009	20.513	19.916	20.2847	20.6133	20.259	20.2482	20.225	19.8334	20.4064	20.4926	20.2812	20.1339	20.2551	20.0418	20.4913	20.1807	20.0418	20.2664	20.3738	-0.33205	-0.1074	0.54616		0.124761	FALSE
Q9NSI8	SAMSN1	Q9NSI8_S123_M1		15.3631	16.4201	11.8356	13.4091	19.4982	12.7994	13.4843	16.5406	12.2371	13.3349	18.6917	16.0889	16.1408	16.1605	12.5776	19.4495	12.5687	12.5776	14.4237	16.4804	-3.90275	-2.05665	0.332245		0.125009	FALSE
P09525	ANXA4	P09525_S12_M1		16.6801	16.8237	16.5229	16.9582	16.8775	16.3345	17.0035	16.7483	16.3155	17.0131	16.8487	16.4655	17.1335	16.5404	16.9528	16.4261	16.676	16.4655	16.9809	16.786	-0.3205	0.19485	0.298185		0.125185	FALSE
P11274	BCR	P11274_S122_M1		17.4839	17.7753	17.5868	17.2161	18.0171	17.7958	17.2632	17.571	17.4708	17.4561	17.8536	17.7036	17.0202	17.6871	17.4511	17.9975	17.6714	17.5868	17.3597	17.7312	-0.1444	-0.37155	0.507161		0.125185	FALSE
Q92974	ARHGEF2	Q92974_S127_M1		13.1827	11.0809	12.9537	13.5453	7.3241	11.4547	12.8349	11.64	9.29502	13.034	14.1464	11.3829	11.9919	12.1825	10.3956	15.1745	9.33957	11.3829	13.1084	11.3605	0.02245	1.7479	0.181184		0.125192	FALSE
Q86YV5	PRAG1	Q86YV5_S148_M1		14.6969	13.9565	14.5445	14.6533	13.856	14.3625	14.7663	14.1921	15.203	15.3912	12.4536	11.7839	16.0766	11.2289	12.0853	15.3117	15.1225	14.3625	15.039	13.9062	0.45625	1.13275	0.296259		0.125326	FALSE
Q96D31	ORAI1	Q96D31_S13_M1		11.5123	15.5543	14.1115	13.8497	14.0387	15.6203	8.43858	15.9892	13.5389	11.6797	12.4007	16.5066	13.6441	7.91086	15.774	9.27477	15.6635	15.6203	11.596	14.7965	0.8238	-3.2005	0.219919		0.125326	FALSE
Q9Y4H2	IRS2	Q9Y4H2_S591_M1		12.6009	14.8172	12.5218	9.42165	16.2363	14.7631	9.83203	14.8273	13.7078	13.3774	13.5743	15.3546	9.21096	14.3291	15.962	13.2782	8.52682	14.7631	11.2165	14.5732	0.18995	-3.35669	0.208414		0.125326	FALSE
Q9H6A9	PCNX3	Q9H6A9_S246_M1		13.9939	11.1443	15.0083	12.1264	10.0035	15.0086	11.6482	8.66155	11.7927	11.8931	14.2633	14.2769	14.1515	9.94651	12.6493	13.1908	13.2344	14.2769	12.6586	10.5739	3.703	2.0847	0.357534		0.12534	FALSE
Q9UQ35	SRRM2	Q9UQ35_S908_M2		13.5889	13.5709	13.9898	14.9273	14.4093	14.5617	11.8616	15.9803	12.7091	9.56407	16.6903	11.7904	13.598	16.6901	13.9081	12.5362	12.9053	13.9081	13.0625	15.1948	-1.2867	-2.13225	0.305295		0.125375	FALSE
Q13094	LCP2	Q13094_S338_M1		14.4614	16.4666	16.1553	12.2796	16.8673	16.6675	11.2122	16.8068	15.3394	15.0464	15.7453	16.6939	11.5896	16.7368	16.4956	16.6348	11.3821	16.4956	13.3705	16.6017	-0.1061	-3.2312	0.125047		0.125572	FALSE
O15027	SEC16A	O15027_T593_M3		14.8753	11.7505	15.0754	11.7807	14.0045	15.7647	15.871	11.7766	15.6942	16.1308	11.4986	17.1691	9.59423	12.6881	14.4245	15.2151	14.573	15.6942	15.0452	12.2324	3.46185	2.81285	#N/A		0.125598	FALSE
Q08AD1	CAMSAP2	Q08AD1_S416_M1		16.4307	15.1096	16.5321	16.4441	13.2517	15.9078	15.741	15.9197	15.9837	15.7606	15.8314	16.025	15.8479	15.5811	15.786	16.2326	15.5237	15.9837	16.0403	15.5524	0.4313	0.48785	0.483772		0.125598	FALSE
O15439	ABCC4	O15439_T646_M1		15.2498	16.2333	11.157	15.6174	16.8404	15.0654	15.3378	16.4428	15.6177	14.892	15.4411	15.8951	15.3398	16.0719	14.8618	15.6886	16.3427	15.0654	15.3388	16.288	-1.2226	-0.9492	0.395984		0.125798	FALSE
Q9BXK1	KLF16	Q9BXK1_S99_M1		14.965	9.94286	12.5282	12.5141	14.2229	10.2515	9.08114	16.5569	12.2532	11.2311	14.9587	11.7867	9.07755	15.8702	8.18618	14.4557	15.0472	11.7867	11.8726	15.003	-3.21625	-3.13035	0.52238		0.125798	FALSE
O60504	SORBS3	O60504_S606_M1		10.4082	13.2466	9.45357	13.1623	12.9699	14.404	13.7232	10.3596	12.3884	14.4272	10.6388	12.1236	15.7221	9.00414	14.5772	14.6694	7.41049	12.3884	14.0752	10.4992	1.8892	3.576	0.400285		0.125857	FALSE
Q13009	TIAM1	Q13009_S298_M1		15.7812	12.7499	14.7753	14.9536	14.2582	15.2064	14.7388	14.4467	15.2997	14.8661	14.1394	12.0516	15.6101	14.7041	15.1421	15.5759	12.2244	15.1421	15.2647	14.1988	0.9433	1.06595	0.266974		0.125982	FALSE
Q8WXG6	MADD	Q8WXG6_S813_M1		15.2252	15.0684	15.3572	15.1949	14.651	15.338	14.8519	15.0257	15.5121	14.8324	14.9368	15.074	15.5438	15.1363	15.2345	15.0381	15.0185	15.338	15.1165	15.0221	0.3159	0.0944	0.379067		0.126267	FALSE
Q9UPN3	MACF1	Q9UPN3_S1376_M1		18.3104	17.5041	18.2701	16.9025	17.8495	18.5689	18.2432	17.3884	18.444	18.276	17.4493	18.1198	17.9376	17.8968	17.7653	18.6943	17.4692	18.2701	18.2596	17.4867	0.78345	0.77295	0.61523		0.12652	FALSE
Q9UQ35	SRRM2	Q9UQ35_S2046_M2		20.5829	21.1507	20.6319	20.4854	21.0701	20.8515	20.9225	20.3979	20.4103	20.81	21.0432	20.6047	20.669	21.08	20.4518	20.9163	20.8614	20.6047	20.7395	21.0566	-0.45195	-0.31715	0.352437		0.126752	FALSE
Q9UQ35	SRRM2	Q9UQ35_S2044_M2		20.5829	21.1507	20.6319	20.4854	21.0701	20.8515	20.9225	20.3979	20.4103	20.81	21.0432	20.6047	20.669	21.08	20.4518	20.9163	20.8614	20.6047	20.7395	21.0566	-0.45195	-0.31715	0.309225		0.126752	FALSE
Q13239	SLA	Q13239_S190_M1		16.3734	16.6508	13.832	17.1886	17.2211	16.1234	16.4733	16.7886	16.1382	16.5069	16.6402	16.4193	16.2606	16.9126	16.5886	16.2919	16.8037	16.1382	16.4233	16.7961	-0.65795	-0.3728	0.434539		0.126834	FALSE
Q7Z6B7	SRGAP1	Q7Z6B7_S886_M1		11.5258	13.8553	11.1544	12.2195	14.6947	11.8882	8.85169	15.1897	12.5268	11.4358	14.0366	12.4292	13.7711	9.85732	11.6171	11.5575	14.9033	11.8882	11.5417	14.3656	-2.47745	-2.824	0.202627		0.127093	FALSE
O95674	CDS2	O95674_S33_M1		12.1516	11.7602	12.5685	13.2577	13.6702	13.5623	11.9013	13.6608	12.319	12.1082	13.8644	12.4082	10.2565	14.4332	12.729	12.3744	12.5377	12.5685	12.1299	13.6655	-1.097	-1.5356	0.574649		0.127327	FALSE
Q9NWW5	CLN6	Q9NWW5_S31_M1		10.4997	14.0929	12.655	14.4417	13.405	13.7564	11.7289	14.646	13.0803	11.6274	13.7231	11.4079	12.5722	15.3517	11.9246	13.5278	12.6388	12.655	12.1505	13.908	-1.253	-1.75745	0.480116		0.127515	FALSE
Q9H8Y8	GORASP2	Q9H8Y8_T418_M1		11.9623	16.3391	17.3266	12.2932	12.7114	17.7039	13.0047	10.1132	13.1876	12.7678	16.3873	17.3468	13.4767	9.77127	14.9059	14.7632	14.2146	17.3266	12.8863	13.463	3.8636	-0.57675	0.243535		0.127675	FALSE
P29966	MARCKS	P29966_T150_M1		21.0321	21.0652	21.1717	21.1352	21.0707	20.1314	20.5083	21.1206	20.1594	20.5193	20.9351	20.5845	20.3316	20.9574	20.5533	20.4981	20.7905	20.5533	20.5138	21.0113	-0.458	-0.4975	0.64277		0.127686	FALSE
P08238	HSP90AB1	P08238_S307_M1		14.5101	13.0909	12.0743	15.6789	12.8089	14.5587	14.1229	13.5274	14.7203	15.0826	11.4732	15.4396	12.6829	13.2614	12.617	15.6063	13.3996	14.5587	14.7964	13.1761	1.38255	1.6202	0.431341		0.127813	FALSE
Q9P246	STIM2	Q9P246_S697_M2		16.1534	11.6339	15.8786	11.8862	14.2081	15.855	15.195	11.79	15.1743	14.754	13.7914	13.1048	16.3436	12.812	14.2674	14.9205	14.2587	15.1743	15.0578	13.3017	1.8726	1.75605	0.469553		0.12793	FALSE
P08670	VIM	P08670_Y38_M1		12.177	15.6549	15.0876	12.5322	15.0701	12.3503	15.1318	14.8464	14.8637	14.1233	14.1222	15.3642	11.5893	15.0272	14.3069	14.1822	14.6911	14.8637	13.3277	14.9368	-0.0731	-1.60905	#N/A		0.127964	FALSE
P62273	RPS29	P62273_S9_M1		13.4616	13.4316	13.3015	13.3425	13.8585	13.2135	13.6159	13.8092	13.238	13.6731	13.6616	13.5472	13.5767	14.0253	13.8744	13.3419	13.6769	13.3015	13.5191	13.7431	-0.44155	-0.2239	0.67936		0.12802	FALSE
Q96PC5	MIA2	Q96PC5_S1156_M2		11.8532	14.2726	9.81272	15.2632	14.2216	9.79845	15.3689	12.0919	12.1701	11.1474	15.4326	10.5999	12.0754	15.843	13.5499	12.4968	11.5529	10.5999	12.2861	14.2471	-3.6472	-1.961	0.215587		0.12802	FALSE
Q8NHM5	KDM2B	Q8NHM5_S474_M1		13.2034	13.0216	12.5932	13.4477	13.2814	12.1668	13.4552	12.1372	13.0879	13.3161	12.195	11.7559	14.0557	11.3979	11.2645	11.8582	12.5408	12.1668	13.3819	12.3679	-0.2011	1.014	0.375719		0.128154	FALSE
Q96FS4	SIPA1	Q96FS4_S839_M1		19.4798	19.5313	19.4033	19.5966	19.3677	19.4395	19.4981	19.7747	19.4546	19.5018	19.593	19.3287	19.444	19.6602	19.4937	19.588	19.5235	19.4395	19.4999	19.5622	-0.12265	-0.0622	0.55925		0.128199	FALSE
Q9P206	KIAA1522	Q9P206_S862_M1		13.9789	12.2194	13.8998	13.7908	14.4199	12.3017	12.0276	16.154	11.0144	12.2666	15.9055	13.9831	13.2714	14.8085	13.8428	13.7872	14.6428	13.8428	13.5293	14.7256	-0.88285	-1.19635	0.429214		0.128348	FALSE
O75420	GIGYF1	O75420_S538_M1		17.6619	17.6032	17.7992	17.5517	17.6976	17.6527	17.6447	17.9492	17.8006	17.5168	17.8308	17.5156	17.5692	17.6726	17.7613	17.4668	17.6109	17.7613	17.5604	17.6851	0.0762	-0.12465	0.272741		0.128472	FALSE
Q9H4G0	EPB41L1	Q9H4G0_T475_M1		18.0799	14.2325	14.8993	17.2363	16.973	16.4654	16.5796	12.067	18.4946	14.9362	13.6904	16.9078	16.7701	16.6476	18.7451	14.8792	14.6461	16.9078	16.6748	14.4393	2.4685	2.23555	0.664242		0.128472	FALSE
Q9Y2U5	MAP3K2	Q9Y2U5_S164_M1		13.6942	21.2998	21.6581	11.5122	21.9955	21.2002	12.904	21.5353	13.2052	21.026	21.4712	12.219	21.3998	21.7815	10.9998	21.7219	21.9908	13.2052	17.3601	21.6584	-8.4532	-4.2983	0.49971		0.128472	FALSE
P36507	MAP2K2	P36507_S293_M1		15.6332	9.85652	13.9779	10.4275	13.9559	14.765	11.5013	13.97	14.1306	15.0094	11.0513	14.7614	14.2133	10.8964	12.9367	16.275	8.49012	14.1306	14.6113	10.9738	3.15675	3.6375	0.422281		0.128629	FALSE
O14497	ARID1A	O14497_S1184_M1		15.7759	13.0734	8.83485	16.8116	16.5352	17.5456	15.5242	11.3879	15.2672	15.1811	14.4379	10.5325	16.3427	16.1533	11.308	18.6621	13.0307	11.308	16.0593	13.7556	-2.44765	2.30365	0.608925		0.128968	FALSE
Q7L2J0	MEPCE	Q7L2J0_S69_M1		16.2562	15.8351	16.4804	16.2608	15.2606	15.0673	16.5481	16.156	16.6683	16.2024	15.0733	16.8168	14.7808	15.1946	16.7511	16.0773	14.9988	16.6683	16.2293	15.2276	1.4407	1.0017	0.4512		0.129254	FALSE
Q9UK58	CCNL1	Q9UK58_S342_M2		11.0825	18.5915	19.1082	11.6875	13.5033	18.1238	18.041	8.55562	17.247	17.4936	11.1114	17.6711	17.906	9.09321	15.4641	15.6281	15.3589	17.6711	16.5609	12.3073	5.36375	4.2535	0.666578		0.129401	FALSE
Q96ST3	SIN3A	Q96ST3_T284_M2		14.0259	12.9879	13.0181	13.1993	13.6041	14.8995	14.4679	11.3321	15.1728	10.0975	14.4657	14.655	14.8559	10.9187	15.6498	12.5649	9.31861	14.8995	13.6126	12.16	2.7395	1.4526	0.532736		0.129402	FALSE
Q9Y6R4	MAP3K4	Q9Y6R4_S431_M1		16.6735	15.6858	16.5931	16.6695	14.7781	15.0702	16.7508	16.5204	16.5354	16.7499	15.0232	16.3949	16.0698	16.1308	16.3376	16.1785	15.9816	16.3949	16.6715	15.8337	0.5612	0.8378	0.352643		0.129545	FALSE
Q9NVC3	SLC38A7	Q9NVC3_S28_M1		15.5426	15.0935	15.5721	15.3227	15.1014	15.9288	15.3822	14.8893	15.9648	15.2285	15.0545	16.0835	15.8812	11.5235	15.5034	15.2316	15.1845	15.9288	15.3524	15.074	0.8548	0.27845	0.503197		0.129918	FALSE
P38159	RBMX	P38159_S352_M1		21.9581	22.0747	22.252	21.9557	21.814	21.7236	21.9336	22.4069	21.7533	21.9603	22.2881	21.8032	21.8741	22.4585	21.893	22.0191	21.9746	21.8032	21.9569	22.1814	-0.3782	-0.2245	0.447742		0.130261	FALSE
P51692	STAT5B	P51692_S193_M1		17.7074	17.5982	17.2	17.7193	17.9667	17.5143	17.6344	17.6316	17.2976	17.6705	17.88	17.2003	17.5437	17.8708	17.7119	16.7357	17.81	17.2976	17.6525	17.8404	-0.5428	-0.18795	0.248884		0.130261	FALSE
Q9Y4H2	IRS2	Q9Y4H2_S388_M2		16.7206	16.6983	16.7634	16.5576	16.5231	16.6837	16.9073	16.3015	16.5865	16.6867	16.7533	17.0406	16.617	16.3458	16.6047	17.1554	16.3191	16.6837	16.7036	16.4344	0.24925	0.2692	0.583544		0.130261	FALSE
P32246	CCR1	P32246_S341_M1		12.6284	15.0123	18.4951	10.0369	13.0298	17.5428	12.5649	13.1316	16.2374	11.4002	17.0041	16.7627	9.93581	17.3589	9.91438	16.4785	17.1658	16.7627	11.9825	16.0082	0.7545	-4.02565	0.601204		0.130456	FALSE
Q9BZD3	GCOM1;POLR2M;GCOM2	Q9BZD3_S179_M1		13.5081	11.6323	11.68	15.6976	8.93045	14.927	14.421	9.4391	13.3726	13.5514	12.9659	14.536	13.8685	10.7525	8.34832	13.6566	13.843	13.3726	13.7625	11.1924	2.1802	2.57015	0.468927		0.13048	FALSE
P82909	MRPS36	P82909_S61_M1		17.1915	17.3515	17.228	17.3343	17.6247	17.2473	17.1607	17.4525	16.4758	17.3449	17.4501	17.4169	17.0368	17.4966	17.2677	17.3571	17.4003	17.2473	17.2629	17.4513	-0.204	-0.1884	0.549517		0.13048	FALSE
Q8WZ82	OVCA2	Q8WZ82_S168_M1		14.2729	12.5187	13.5721	13.5442	13.3524	13.2809	10.7869	15.0589	14.4448	10.5334	14.4918	13.9825	12.047	14.1441	13.3919	13.1744	13.766	13.5721	12.6107	13.955	-0.38295	-1.34435	0.242474		0.13048	FALSE
O94956	SLCO2B1	O94956_S320_M1		15.3533	16.8103	14.4929	13.9942	17.5395	16.4818	15.9388	17.0773	17.0928	16.3511	15.8312	16.4485	16.0664	15.5521	16.6266	13.7097	17.3011	16.4818	15.6461	16.9438	-0.462	-1.29775	0.472091		0.130683	FALSE
Q00013	MPP1	Q00013_S110_M1		16.1758	13.6871	16.6882	12.6271	13.4888	16.3208	15.2837	14.7827	15.7014	15.1883	15.5049	16.0608	15.296	14.9848	15.4349	15.7169	15.1715	16.0608	15.2898	14.8837	1.17705	0.4061	0.248611		0.131034	FALSE
Q13625	TP53BP2	Q13625_S698_M1		17.5076	16.9403	17.3461	17.3254	16.9469	16.6914	17.3147	17.1998	16.8415	17.4127	16.9997	16.9013	17.181	17.3656	17.3474	17.2313	17.1738	16.9013	17.32	17.0868	-0.18545	0.2333	0.712339		0.131034	FALSE
Q86YV5	PRAG1	Q86YV5_S786_M2		16.1122	9.24343	9.49331	15.0141	15.626	13.385	13.7461	14.0571	12.0537	12.3783	15.815	12.7155	16.2936	9.11355	10.5454	16.5014	12.6688	12.0537	15.5632	13.3629	-1.30925	2.2002	0.200839		0.131125	FALSE
O43353	RIPK2	O43353_S178_M1		15.2095	15.1409	14.9406	15.3456	15.2397	9.82978	14.3726	17.0658	12.5502	11.5507	15.3379	10.1845	16.4181	13.8887	15.2315	15.1102	14.8643	12.5502	15.1599	15.1903	-2.6401	-0.03045	0.539942		0.131159	FALSE
P16150	SPN	P16150_S322_M1		16.8185	17.9634	13.7382	18.3877	18.6904	17.4941	17.7442	17.225	16.8411	17.6237	17.9967	17.4114	17.5644	17.9593	17.1617	17.6562	17.8613	17.1617	17.6399	17.9613	-0.79965	-0.3214	0.149537		0.131159	FALSE
Q8IWT3	CUL9	Q8IWT3_S2436_M1		12.0736	13.8499	15.1056	11.6726	15.2339	14.3372	14.476	14.5484	14.5434	14.3783	14.5932	14.3347	14.3669	14.7781	14.6895	14.1045	14.6096	14.5434	14.2357	14.6014	-0.058	-0.3657	0.157148		0.131338	FALSE
Q0JRZ9	FCHO2	Q0JRZ9_T289_M1		15.7859	15.5725	14.9944	15.8706	15.0317	15.4974	15.6717	15.7071	15.7961	15.5204	15.6656	15.1146	16.0677	15.3005	14.9713	15.3813	15.2728	15.1146	15.7288	15.4365	-0.3219	0.2923	#N/A		0.131381	FALSE
Q12846	STX4	Q12846_S117_M1		15.5269	16.06	16.9027	11.6213	17.3584	16.9307	12.6244	16.8899	15.5795	16.0384	15.8407	15.9284	15.2559	16.3172	15.3849	16.4151	15.8064	15.9284	15.3914	16.1886	-0.2602	-0.7972	0.616137		0.131472	FALSE
Q8NCN4	RNF169	Q8NCN4_S403_M1		15.2943	15.5144	15.3985	15.4551	15.2417	15.2783	15.5478	15.7771	15.4392	15.3964	15.7931	15.1183	15.3362	15.5359	15.4718	15.2358	15.5431	15.3985	15.3663	15.5395	-0.141	-0.1732	0.545525		0.131597	FALSE
Q96S99	PLEKHF1	Q96S99_S227_M1		14.7218	14.3058	14.4533	14.4469	14.8886	14.0158	14.1632	14.9099	13.6842	14.4293	15.0328	14.8254	14.1026	14.8668	14.544	14.9494	14.9747	14.4533	14.4381	14.8993	-0.44595	-0.46115	0.452888		0.131597	FALSE
Q03164	KMT2A	Q03164_S2121_M1		15.5144	14.2198	15.4292	14.8266	15.2404	15.4904	15.317	15.0038	15.3714	15.3376	15.048	15.3801	14.9841	14.9274	15.0994	15.2762	15.1465	15.3801	15.2966	15.0259	0.3542	0.2707	0.28332		0.131742	FALSE
P41212	ETV6	P41212_S22_M2		21.8169	22.5417	21.9317	21.9783	22.7213	22.4809	22.1598	22.0381	21.7357	22.1718	22.5861	22.1665	21.8295	22.4656	21.7275	22.5875	22.1921	21.9317	22.0691	22.5037	-0.57195	-0.4346	0.737082		0.131808	FALSE
P41212	ETV6	P41212_T18_M2		21.8169	22.5417	21.9317	21.9783	22.7213	22.4809	22.1598	22.0381	21.7357	22.1718	22.5861	22.1665	21.8295	22.4656	21.7275	22.5875	22.1921	21.9317	22.0691	22.5037	-0.57195	-0.4346	0.530293		0.131808	FALSE
P62070	RRAS2	P62070_S186_M1		10.7223	14.6599	13.9887	13.8334	10.5434	13.6433	13.9098	11.3179	12.6862	15.1126	10.1547	14.5154	14.5599	10.4792	13.6116	13.8765	13.3349	13.6433	13.8932	10.9306	2.71265	2.9625	0.80573		0.132155	FALSE
Q8IWB9	TEX2	Q8IWB9_S295_M1		16.1802	16.444	16.0088	16.4743	16.1799	15.7999	16.4032	15.7719	16.0198	16.1479	15.6194	15.4333	16.3314	15.9931	15.7729	15.7793	16.0965	15.7999	16.2558	16.0448	-0.2449	0.211	0.520738		0.132155	FALSE
O75533	SF3B1	O75533_S129_M1		17.654	17.7131	17.8481	17.6895	17.6098	17.2509	17.718	18.1074	17.2682	17.7449	18.0922	17.4818	17.0982	17.7705	17.5106	17.6717	17.6823	17.4818	17.6806	17.7418	-0.26	-0.0612	0.567922		0.13218	FALSE
O60293	ZFC3H1	O60293_S655_M1		18.3494	18.0609	17.586	18.8909	17.9127	18.496	18.451	17.712	18.5929	18.6473	17.391	18.408	18.3914	18.142	17.3831	18.4682	18.5366	18.408	18.4596	17.9868	0.4212	0.4728	0.337911		0.132342	FALSE
Q8N1F8	STK11IP	Q8N1F8_S777_M1		18.2312	17.3799	16.5352	18.5418	17.9773	18.1139	17.9284	17.6516	18.5478	18.5899	15.1206	18.2086	18.0257	17.5613	17.6302	18.5551	17.3459	18.1139	18.3865	17.4706	0.6433	0.9159	#N/A		0.132467	FALSE
O95759	TBC1D8	O95759_S445_M1		14.0343	12.4584	13.8017	14.2172	11.4927	12.8306	13.7981	11.5011	12.5007	13.8639	10.7525	12.2324	11.623	13.6558	13.3723	13.901	13.1442	12.8306	13.8824	11.9797	0.85085	1.9027	0.14647		0.132483	FALSE
Q13425	SNTB2	Q13425_S393_M1		18.9552	18.4233	19.0119	18.7689	18.4561	18.8466	18.9375	18.336	18.8141	18.5559	18.7603	18.3265	18.7663	18.2149	19.1278	18.5445	18.7253	18.8466	18.7676	18.4397	0.4069	0.3279	0.58228		0.13305	FALSE
Q6PKG0	LARP1	Q6PKG0_T788_M2		20.3727	20.64	20.4031	20.6252	20.3835	20.4755	20.5244	20.6171	20.4518	20.5598	20.6255	20.4494	20.7644	20.6239	20.4276	20.5528	20.6085	20.4494	20.5563	20.6205	-0.1711	-0.0642	0.524062		0.13305	FALSE
Q6PKG0	LARP1	Q6PKG0_T785_M2		20.3727	20.64	20.4031	20.6252	20.3835	20.4755	20.5244	20.6171	20.4518	20.5598	20.6255	20.4494	20.7644	20.6239	20.4276	20.5528	20.6085	20.4494	20.5563	20.6205	-0.1711	-0.0642	0.509621		0.13305	FALSE
Q9Y5P4	COL4A3BP	Q9Y5P4_S375_M1		15.3296	9.81263	9.5901	8.88827	19.3975	11.7639	11.3192	17.4441	9.28422	18.7746	9.97455	11.2694	11.2708	18.2085	7.28608	17.0319	16.9071	9.5901	13.3244	17.1756	-7.5855	-3.8512	0.198201		0.13305	FALSE
P31350	;RRM2	P31350_S20_M1		12.2325	12.8301	11.8746	12.3134	14.4471	11.3418	14.0661	13.6407	12.4454	12.5238	12.1834	11.3602	12.6836	13.0794	13.378	13.3072	13.518	11.8746	12.6037	13.2987	-1.4241	-0.695	0.771798		0.133114	FALSE
Q9C0C2	TNKS1BP1	Q9C0C2_S691_M1		14.3415	12.3647	13.9883	14.5717	11.7222	16.8175	13.6343	11.2101	16.5716	13.4878	12.0859	10.4228	14.0333	14.6877	14.2191	15.0442	10.7823	14.2191	14.1874	11.9041	2.31505	2.28335	0.352162		0.133164	FALSE
Q13425	SNTB2	Q13425_S110_M1		18.7969	18.8761	18.9013	18.8976	18.8373	18.6447	18.7437	19.1125	18.7356	18.736	18.9323	18.4925	18.6666	18.7307	18.9029	18.633	19.0287	18.7356	18.7399	18.9042	-0.1686	-0.16435	0.575104		0.133422	FALSE
Q9ULT0	TTC7A	Q9ULT0_S690_M2		11.5615	12.0999	14.6267	13.8079	5.99153	15.0681	13.8188	7.11162	14.4991	9.33029	12.2548	14.5072	7.7033	14.3255	12.7133	15.4226	8.68005	14.5072	12.6847	10.39	4.11722	2.29472	0.339112		0.133883	FALSE
O60832	DKC1	O60832_S455_M2		18.7226	11.2456	17.0408	12.0403	17.9863	17.8583	17.2622	12.3577	18.9509	14.3335	11.8925	18.3978	17.1656	11.4734	17.5856	11.1265	17.9202	17.8583	15.7496	12.1251	5.7332	3.62445	0.353127		0.134111	FALSE
Q9UPN7	PPP6R1	Q9UPN7_S726_M1		14.2304	10.8072	16.282	11.3878	10.9087	14.2757	13.8735	12.6241	16.2146	13.1299	9.21734	15.0681	14.9946	10.314	10.5281	11.7157	14.9518	15.0681	13.5017	10.8579	4.21015	2.64375	0.223401		0.134123	FALSE
P42331	ARHGAP25	P42331_S507_M2		12.4254	16.5871	12.4159	13.8454	17.4248	17.617	13.853	12.6329	14.8808	15.8551	15.1085	16.4902	12.367	16.2282	16.2397	12.1831	16.2368	16.2397	13.1354	16.2325	0.0072	-3.0971	0.267779		0.134236	FALSE
Q9H1B7	IRF2BPL	Q9H1B7_S662_M2		11.1861	14.5186	13.9944	12.7122	13.5885	13.2845	12.3432	15.0426	14.1044	12.7439	14.9752	15.238	13.4628	12.7006	13.7469	14.1103	12.7848	13.9944	12.728	14.0535	-0.05915	-1.3255	0.596189		0.134343	FALSE
Q676U5	ATG16L1	Q676U5_S269_M1		12.7392	11.4964	12.2022	12.0043	12.1807	12.0304	10.7292	13.0666	11.0606	12.7257	12.8353	11.7446	12.1188	13.2476	9.34911	12.0262	12.8217	11.7446	12.0725	12.8285	-1.0839	-0.756	0.655119		0.134442	FALSE
Q9BX95	SGPP1	Q9BX95_S112_M1		20.9505	21.0534	20.8924	21.1104	21.0959	20.7261	20.7836	20.9578	20.7486	20.78	20.9536	20.848	20.9804	21.1112	21.1075	20.8779	21.0723	20.848	20.9142	21.0628	-0.21485	-0.14865	0.569032		0.134599	FALSE
P13010	XRCC5	P13010_S145_M1		13.0686	13.4402	13.6369	11.9795	13.9026	13.2305	13.8476	12.076	13.1289	12.9894	13.7531	13.6305	11.9098	13.747	13.6117	11.1173	13.677	13.6117	12.4844	13.712	-0.1003	-1.22755	0.526523		0.13468	FALSE
Q9UQ35	SRRM2	Q9UQ35_Y996_M3		16.115	16.5259	16.3361	15.9124	16.5851	16.2644	16.3841	15.9921	16.019	16.2122	16.4834	16.4325	15.9421	16.5051	16.1611	16.2522	16.4031	16.2644	16.1636	16.4943	-0.22985	-0.33065	0.421657		0.13468	FALSE
Q9UQ35	SRRM2	Q9UQ35_S988_M3		16.115	16.5259	16.3361	15.9124	16.5851	16.2644	16.3841	15.9921	16.019	16.2122	16.4834	16.4325	15.9421	16.5051	16.1611	16.2522	16.4031	16.2644	16.1636	16.4943	-0.22985	-0.33065	0.274085		0.13468	FALSE
Q9UQ35	SRRM2	Q9UQ35_T983_M3		16.115	16.5259	16.3361	15.9124	16.5851	16.2644	16.3841	15.9921	16.019	16.2122	16.4834	16.4325	15.9421	16.5051	16.1611	16.2522	16.4031	16.2644	16.1636	16.4943	-0.22985	-0.33065	0.341072		0.13468	FALSE
Q9UI08	EVL	Q9UI08_S246_M1		19.7439	20.2863	20.0544	19.6825	20.0775	20.0914	19.861	19.5403	19.9931	19.6344	19.9263	20.1462	20.1867	19.7492	20.302	19.6337	20.0037	20.0914	19.7132	19.965	0.1264	-0.2518	0.726001		0.135079	FALSE
O75122	CLASP2	O75122_S585_M1		14.5955	14.61	14.6429	14.5931	14.714	13.0621	13.846	15.7672	14.5821	14.5521	14.7406	14.632	14.3038	15.1282	14.725	14.3346	14.9646	14.632	14.4433	14.8526	-0.2206	-0.40925	#N/A		0.135311	FALSE
O95785	WIZ	O95785_S996_M1		13.9526	12.4079	14.8498	14.0684	10.4594	13.987	13.7223	12.8699	14.8418	14.2042	11.0295	14.8714	10.8712	12.9546	12.5895	12.6002	14.1193	14.8418	13.8375	12.6389	2.2029	1.19855	0.384491		0.135311	FALSE
P19634	SLC9A1	P19634_S693_M1		17.6212	17.5387	18.476	14.8416	18.3605	17.2983	17.4723	17.9788	17.6674	17.1381	17.6849	17.4088	17.159	18.1076	17.5392	17.3212	17.8065	17.5392	17.2401	17.8926	-0.35345	-0.65255	0.605122		0.135311	FALSE
Q13242	SRSF9	Q13242_S216_M2		19.2042	19.9486	19.2226	19.1881	20.3006	19.7078	19.777	19.207	18.9161	19.7047	20.1158	19.5747	19.1385	20.1352	19.025	20.0763	19.5671	19.2226	19.4545	20.0322	-0.8096	-0.57775	0.715898		0.135311	FALSE
Q13242	SRSF9	Q13242_S211_M2		19.2042	19.9486	19.2226	19.1881	20.3006	19.7078	19.777	19.207	18.9161	19.7047	20.1158	19.5747	19.1385	20.1352	19.025	20.0763	19.5671	19.2226	19.4545	20.0322	-0.8096	-0.57775	0.782013		0.135311	FALSE
Q8NHM5	KDM2B	Q8NHM5_S1018_M1		15.4778	15.1707	15.489	15.6016	14.9766	15.7242	16.0402	12.7499	15.3677	15.3073	14.917	15.1837	15.4641	15.1659	15.1467	15.4206	15.1944	15.3677	15.471	15.0712	0.29645	0.3997	0.31639		0.135311	FALSE
Q14004	CDK13	Q14004_T1246_M1		16.3842	16.1283	16.1773	16.0135	16.4039	15.9584	16.228	16.503	16.0365	16.1657	16.4219	16.1844	15.8959	16.2473	16.1846	16.0433	16.158	16.1773	16.1045	16.3256	-0.1483	-0.2211	0.315199		0.135434	FALSE
Q8IY67	RAVER1	Q8IY67_S14_M1		21.313	21.3402	21.3426	21.2846	21.1882	21.1361	21.3502	21.5077	21.3598	21.2148	21.422	21.0849	21.2667	21.3557	21.1721	21.1942	21.3946	21.1721	21.2756	21.3751	-0.20305	-0.0995	0.501151		0.135666	FALSE
Q96B33	CLDN23	Q96B33_S206_M2		14.1466	15.1258	13.6367	12.7431	14.6317	11.4954	15.5478	15.4792	14.7666	12.4309	15.7949	10.5884	14.0859	14.4885	14.4445	15.2572	14.4278	13.6367	14.1163	14.8788	-1.24205	-0.7625	0.111033		0.136043	FALSE
O75382	TRIM3	O75382_S7_M1		18.1664	18.1428	18.235	18.2833	18.0515	18.2766	18.0951	18.3907	18.385	18.1569	18.1919	18.2483	17.9338	18.2016	18.2168	18.0284	18.2498	18.2483	18.126	18.1968	0.05155	-0.07075	0.439683		0.136111	FALSE
Q15154	PCM1	Q15154_S1188_M1		13.6096	11.8039	10.3133	14.5185	14.8817	9.89082	12.6119	15.8833	10.9237	11.9996	15.6903	14.9415	9.70233	15.2079	10.0245	16.111	12.6076	10.3133	13.1107	15.0448	-4.7315	-1.93405	0.233924		0.136111	FALSE
Q86W56	PARG	Q86W56_S286_M1		16.1873	16.0807	17.0386	16.2021	15.3672	16.7323	14.6174	16.5086	16.6584	16.2813	15.7627	16.5322	16.2765	15.7848	16.1439	16.2329	16.1168	16.6584	16.2175	15.9328	0.72565	0.28475	0.269908		0.136111	FALSE
O43474	KLF4	O43474_T316_M1		16.0491	12.1236	11.5859	15.7777	15.3924	14.3337	15.1085	14.8468	15.4437	16.207	12.0569	10.6113	15.7396	15.409	14.2892	14.3134	14.6505	14.2892	15.7586	14.7486	-0.45945	1.01	0.258405		0.136254	FALSE
Q9Y4E1	WASHC2C	Q9Y4E1_S333_M1		18.4365	19.192	18.9296	18.4132	19.5913	19.5005	18.267	18.8062	18.5858	18.6124	19.4365	19.1225	17.97	19.5123	18.5083	19.6123	18.7852	18.9296	18.4248	19.3143	-0.38465	-0.8894	0.323015		0.136291	FALSE
O14526	FCHO1	O14526_S585_M1		19.6812	20.5164	19.5826	20.2358	20.3668	19.9441	20.2237	20.269	19.8927	20.3767	20.2069	19.513	20.3564	20.5721	20.2386	20.1047	19.6909	19.8927	20.2298	20.3179	-0.4252	-0.08815	0.551517		0.136391	FALSE
P53355	DAPK1	P53355_S738_M1		12.7119	19.6875	17.1893	17.4014	17.4213	17.0843	16.7341	17.567	16.7146	17.5166	17.1636	20.4348	13.3782	13.2679	19.3417	10.3869	19.3596	17.1893	15.0562	17.4941	-0.30485	-2.438	#N/A		0.136391	FALSE
A0FGR8	ESYT2	A0FGR8_S738_M1		12.1504	13.6058	15.6624	11.127	13.2662	14.5649	11.4479	14.7732	14.4332	15.2036	11.5902	15.2954	13.9717	13.4261	13.9399	13.8276	13.8492	14.5649	12.989	13.516	1.04895	-0.52695	0.509567		0.136392	FALSE
O75815	BCAR3	O75815_S76_M1		12.002	12.6977	9.73763	13.6027	13.4168	11.4577	13.4162	12.2198	12.5312	12.8488	11.9168	13.6055	13.0217	10.8323	10.52	14.4136	11.4926	11.4577	13.2189	12.0683	-0.6106	1.15065	0.252061		0.136494	FALSE
Q96QH2	PRAM1	Q96QH2_S484_M1		20.4715	20.5463	19.9631	20.7002	20.5492	20.3168	19.388	20.8019	19.4013	20.3883	20.716	20.4926	20.5269	20.9197	20.37	20.3812	20.5432	20.3168	20.4299	20.6326	-0.3158	-0.2027	#N/A		0.136494	FALSE
Q8N370	SLC43A2	Q8N370_S297_M1		18.7283	18.0608	18.406	18.8076	18.4324	18.5681	18.8054	18.8338	19.9534	14.0715	20.0624	20.0763	13.1282	19.9587	14.3301	13.9266	21.933	18.5681	16.3999	19.3963	-0.82815	-2.99635	0.336321		0.137006	FALSE
Q9Y572	RIPK3	Q9Y572_S339_M1		16.6637	16.935	16.7052	16.9099	17.1806	16.6171	16.0912	17.2039	16.8553	16.6867	16.7437	17.2122	16.4729	16.8039	16.8914	16.7624	16.7958	16.8553	16.6752	16.8695	-0.01415	-0.19425	0.184618		0.137006	FALSE
Q9BRR9	ARHGAP9	Q9BRR9_S500_M1		16.0676	16.1671	15.7172	16.1114	16.0506	16.0377	16.4969	15.7807	16.1566	16.5153	15.7936	15.5834	16.4864	15.8446	16.2298	15.8357	15.9045	16.0377	16.2989	15.8745	0.16315	0.42435	0.581442		0.13749	FALSE
P42684	ABL2	P42684_S655_M1		17.9426	17.8414	17.3004	18.0973	17.5743	17.8671	17.8665	18.1323	17.8589	18.2367	17.8565	17.4415	18.3889	17.9944	17.3678	17.3757	18.0749	17.4415	18.02	17.9254	-0.48395	0.0945	0.240665		0.137539	FALSE
Q96ST3	SIN3A	Q96ST3_S10_M1		13.4276	14.615	14.8079	14.1936	14.5763	15.5263	15.1202	13.0452	15.7438	14.9854	12.8322	15.3847	14.8741	12.8857	13.6144	15.0757	14.6967	15.3847	14.9298	13.8107	1.57395	1.119	0.307832		0.137546	FALSE
P35658	NUP214	P35658_S1023_M1		18.3965	18.4736	18.6904	18.4913	17.873	19.1811	18.2415	18.2433	19.2413	18.166	18.4477	18.3059	19.155	18.4217	18.7792	17.978	18.5214	18.7792	18.319	18.4347	0.3445	-0.1157	#N/A		0.137666	FALSE
P78559	MAP1A	P78559_S2366_M1		15.217	14.7667	14.6883	15.3626	15.4564	15.0927	15.5427	14.0273	13.8389	15.2998	14.6334	15.2715	15.523	14.8118	15.3048	15.2385	14.9268	15.0927	15.3312	14.7892	0.30345	0.54195	0.105342		0.137842	FALSE
O43149	ZZEF1	O43149_S2444_M1		14.11	18.2909	16.7809	16.4493	16.7338	18.8275	11.247	18.0132	16.4978	17.4124	16.4545	18.3659	11.5237	17.9798	16.1462	17.8668	16.0929	16.7809	15.2797	17.3568	-0.5759	-2.07715	0.284702		0.137884	FALSE
P33241	LSP1	P33241_T184_M3		12.1187	20.4356	20.6921	12.9431	12.9315	16.2986	15.5534	17.053	19.3126	17.5042	10.5325	19.0608	17.4044	10.9497	17.7021	19.3381	11.4851	19.0608	16.4789	12.2083	6.8525	4.2706	0.305263		0.137884	FALSE
Q9UGR2	ZC3H7B	Q9UGR2_S399_M1		19.0509	19.2438	19.3151	19.1475	19.1043	18.9034	18.999	19.2382	19.1502	18.802	19.1056	19.2421	19.0591	18.9509	19.3126	18.8609	19.2743	19.2421	19.0249	19.1719	0.0702	-0.14695	#N/A		0.137996	FALSE
Q6PJF5	RHBDF2	Q6PJF5_S385_M1		15.6946	15.8132	15.4922	16.1668	15.6111	15.8973	13.2183	16.77	16.0229	13.4985	16.698	15.277	15.8571	16.5151	15.1885	15.5544	16.0687	15.4922	15.6245	16.2919	-0.7997	-0.6674	0.478248		0.138086	FALSE
Q6ICG6	KIAA0930	Q6ICG6_S362_M1		22.677	22.8824	22.7867	22.655	22.8048	22.5199	22.5301	22.5929	22.5773	22.6367	22.8152	22.5943	22.7522	22.8474	22.8574	22.6324	22.832	22.5943	22.6459	22.8236	-0.2293	-0.17775	0.50337		0.138468	FALSE
Q8IY81	FTSJ3	Q8IY81_S584_M1		14.6203	13.8971	16.0663	13.7752	10.7957	14.9542	14.0174	14.2102	15.5317	15.115	11.9969	15.6611	11.6126	15.2667	14.3849	14.6284	14.0465	15.5317	14.3189	13.9718	1.5599	0.34705	0.441015		0.138729	FALSE
O95644	NFATC1	O95644_S903_M1		12.2755	12.1839	14.0754	9.71435	14.1426	11.254	10.7146	15.5698	10.5518	11.7824	15.3486	12.9898	7.46776	15.0732	10.5582	15.1763	11.9394	11.254	11.2485	14.6079	-3.3539	-3.3594	0.268001		0.13874	FALSE
Q9ULE3	DENND2A	Q9ULE3_S736_M1		13.5453	13.5773	12.2625	13.9935	14.3297	12.9731	13.3356	14.2451	12.7777	13.361	14.0708	14.1805	12.9478	14.2149	14.3526	11.7213	14.2322	12.9731	13.3483	14.2235	-1.25045	-0.87525	#N/A		0.13874	FALSE
Q8IWJ2	GCC2	Q8IWJ2_S236_M1		12.5945	11.3298	6.12176	14.5833	11.3534	13.1475	12.3133	10.3053	13.872	13.4861	8.06567	12.684	12.8653	9.52748	12.0589	12.2653	10.7018	12.684	12.7299	10.5036	2.18045	2.22635	0.141579		0.138774	FALSE
Q8TDZ2	MICAL1	Q8TDZ2_T475_M1		15.1534	14.6483	14.8583	15.5445	14.9563	14.6443	14.9245	15.4003	14.9201	14.8013	15.2735	14.526	14.7834	15.3409	14.6837	14.6003	15.351	14.6837	14.8629	15.3072	-0.6235	-0.4443	0.386834		0.138964	FALSE
Q96PE3	INPP4A	Q96PE3_S955_M1		12.5191	12.2474	13.1491	10.6393	12.7495	11.6071	12.6445	12.7865	11.0356	13.0727	12.8843	11.0463	12.682	13.1167	11.791	11.5141	13.4606	11.6071	12.5818	12.8354	-1.2283	-0.2536	0.277122		0.139036	FALSE
Q5SRE5	NUP188	Q5SRE5_S1523_M1		15.2406	12.4174	14.5441	14.5537	14.1024	14.4791	14.5811	14.364	14.5079	14.5609	14.2445	14.5056	14.7844	14.0493	14.7203	14.1847	14.5373	14.5079	14.571	14.1734	0.33445	0.39755	0.262369		0.13917	FALSE
Q9Y5B0	CTDP1	Q9Y5B0_S839_M1		19.6521	18.7357	19.6283	19.5473	18.4433	19.4992	19.4215	19.2196	19.662	19.3013	19.0839	19.5437	19.2389	18.9973	18.5024	19.5543	19.3726	19.5437	19.4844	19.0406	0.5031	0.4438	0.507554		0.13917	FALSE
O15111	CHUK	O15111_S402_M1		14.0262	9.72105	11.3163	12.0817	12.4201	13.558	12.9014	10.3374	13.6463	12.8239	10.5596	13.2564	13.0136	10.4301	13.6786	8.20117	11.7156	13.558	12.8627	10.4948	3.06315	2.3678	#N/A		0.139544	FALSE
P02545	LMNA	P02545_S392_M2		21.0928	21.3776	21.1262	21.3714	21.4536	21.2533	21.5539	20.9479	21.0483	21.4412	21.4938	21.0863	21.5185	21.2491	21.2665	21.4968	21.465	21.1262	21.469	21.4156	-0.2894	0.0534	0.879519		0.1396	FALSE
P02545	LMNA	P02545_S390_M2		21.0928	21.3776	21.1262	21.3714	21.4536	21.2533	21.5539	20.9479	21.0483	21.4412	21.4938	21.0863	21.5185	21.2491	21.2665	21.4968	21.465	21.1262	21.469	21.4156	-0.2894	0.0534	0.923665		0.1396	FALSE
Q12802	AKAP13	Q12802_S1559_M1		15.7728	15.7067	15.754	15.9066	15.6202	15.265	15.6066	15.931	15.3705	15.4931	15.7398	15.5649	15.3794	15.9594	15.6473	15.6132	15.7596	15.5649	15.6099	15.7497	-0.1848	-0.1398	0.461183		0.139664	FALSE
Q9H8Y8	GORASP2	Q9H8Y8_S214_M2		12.7985	10.4212	9.94583	13.4162	12.6491	14.4151	12.3748	10.4718	15.2402	11.2374	10.5199	13.1409	14.4662	8.53235	11.9236	12.4103	12.3389	13.1409	12.6044	10.4959	2.64505	2.10855	0.308681		0.13986	FALSE
Q9NPI6	DCP1A	Q9NPI6_S319_M2		17.0335	17.4771	14.6064	20.2585	13.7944	17.4704	17.6496	16.7819	17.1515	17.6161	17.3859	12.2214	15.1467	19.828	12.3012	19.1115	18.7837	14.6064	17.6328	17.4315	-2.8251	0.20135	0.401237		0.140241	FALSE
Q9UIS9	MBD1	Q9UIS9_S297_M1		21.4878	21.5539	21.3657	21.4397	21.693	21.4198	21.5217	21.7552	21.592	21.5089	21.6403	21.4454	21.5041	21.4403	21.6005	21.3113	21.5276	21.4454	21.496	21.5971	-0.1517	-0.10115	0.500994		0.14042	FALSE
Q9H3Z4	DNAJC5	Q9H3Z4_S15_M1		12.3147	12.5543	12.6319	13.1244	12.9168	13.4743	10.6337	13.7873	12.9131	12.5678	13.4119	12.7586	11.4108	13.7666	12.5399	13.1326	12.8175	12.7586	12.4413	13.1643	-0.40575	-0.7231	0.493002		0.140441	FALSE
Q96QC0	PPP1R10	Q96QC0_S313_M1		17.9302	15.2362	18.0199	17.5614	16.7535	17.6171	17.1673	17.4029	18.1053	16.3975	17.5759	18.0207	17.9886	15.8983	17.4231	17.5657	17.7024	18.0199	17.5635	17.0782	0.9417	0.48535	0.604439		0.14049	FALSE
O75367	H2AFY	O75367_T178_M1		15.0586	13.9258	11.5413	17.2476	12.7105	16.0135	16.0646	11.011	9.08742	16.5916	15.8281	15.4535	15.3618	12.1666	14.4026	14.5845	14.1395	14.4026	15.7132	13.3181	1.08445	2.39505	0.555812		0.140539	FALSE
Q13492	PICALM	Q13492_S443_M1		12.2422	14.1651	11.1975	15.013	15.0766	12.6026	15.5908	12.3149	14.0363	13.9162	14.0725	12.9369	12.2183	15.3168	11.3356	12.327	15.9767	12.6026	13.1216	14.6209	-2.01825	-1.49925	#N/A		0.141022	FALSE
Q9BWU0	SLC4A1AP	Q9BWU0_S82_M1		17.2738	16.9704	17.6404	17.0996	16.9741	17.2364	17.414	16.9758	17.5891	16.9942	17.1743	17.3131	17.0609	17.2329	17.1523	16.9705	17.4145	17.3131	17.0802	17.075	0.23805	0.0052	0.427909		0.141103	FALSE
P33527	ABCC1	P33527_S915_M1		14.3594	14.1934	15.7214	15.4411	11.2381	14.6592	11.9609	14.6548	14.4766	13.9432	14.9304	16.1894	12.131	13.3165	15.6324	11.4274	15.645	15.6324	13.0371	14.4241	1.2083	-1.387	0.378106		0.141193	FALSE
P10398	ARAF	P10398_S259_M1		10.3607	14.8672	13.8114	10.1987	14.6237	11.7319	11.2859	14.7996	13.7997	13.1727	8.7733	12.0024	8.52998	15.4893	10.9381	11.796	13.3923	12.0024	10.8233	14.7116	-2.70925	-3.88835	0.547088		0.141346	FALSE
Q8WXG6	MADD	Q8WXG6_S862_M1		10.7181	15.2439	12.2444	11.8996	14.8501	11.9157	11.8158	15.1868	9.47909	14.9878	13.3698	11.4031	12.097	15.5827	11.3197	15.8465	10.1739	11.4031	11.9983	15.0184	-3.61535	-3.02015	0.253319		0.141351	FALSE
Q4V328	GRIPAP1	Q4V328_S666_M1		11.9257	16.9064	16.6503	16.6728	10.1537	17.465	13.4996	11.427	17.3951	11.9455	12.7268	16.4462	10.3294	16.7481	14.7473	15.0037	15.0953	16.6503	12.7225	13.911	2.73925	-1.1885	0.328155		0.141441	FALSE
Q9H7D0	DOCK5	Q9H7D0_S1789_M1		20.24	20.5465	20.4241	20.5555	20.1402	19.6923	19.8408	20.6056	19.6709	20.0911	20.2642	20.0638	20.1428	20.6383	20.4057	20.0512	20.4681	20.0638	20.117	20.5073	-0.4435	-0.39035	0.507064		0.141447	FALSE
O76021	RSL1D1	O76021_S361_M1		22.0338	22.4076	21.846	22.0233	22.8354	22.183	22.1394	22.3417	21.7521	22.466	22.6292	22.4857	21.8389	22.7061	21.9077	22.7735	22.0788	21.9077	22.0866	22.5184	-0.6107	-0.4318	0.512921		0.141507	FALSE
Q9P2Q2	FRMD4A	Q9P2Q2_S800_M1		20.4788	20.8105	20.7666	20.64	20.6169	20.426	20.3414	20.7822	20.5008	20.4283	20.9084	20.7	20.9046	20.8079	20.9196	20.5635	20.9562	20.7	20.5211	20.8092	-0.1092	-0.28805	0.427023		0.141507	FALSE
O14646	CHD1	O14646_S1677_M1		13.4186	16.3608	14.6716	16.1015	15.4782	15.5286	15.5775	15.8419	15.6587	14.7826	16.0265	14.5466	16.2248	15.882	14.7405	14.54	16.4811	14.7405	15.1801	15.9542	-1.21375	-0.7742	0.460414		0.141561	FALSE
O15037	KHNYN	O15037_S10_M1		18.5283	18.4047	18.4739	18.3524	18.4369	18.3703	18.3048	18.6059	18.5564	18.2823	18.4211	18.408	18.2955	18.3472	18.404	18.151	18.4726	18.408	18.3002	18.429	-0.021	-0.12885	0.557305		0.141749	FALSE
Q5T200	ZC3H13	Q5T200_S198_M1		17.9242	17.6341	17.7331	17.8513	17.7679	17.5893	17.7106	18.0953	17.7927	17.7988	17.7849	17.5654	17.6627	17.9713	17.6236	17.617	17.9266	17.6236	17.7547	17.8558	-0.23215	-0.10105	0.323022		0.141749	FALSE
Q5VWG9	TAF3	Q5VWG9_S229_M2		15.741	16.2826	13.35	17.4447	16.2453	15.6612	15.2413	17.1497	12.9601	17.6772	16.4941	17.3764	16.7309	13.0959	12.8455	17.5865	16.9153	13.35	17.0878	16.3883	-3.03835	0.69945	0.390913		0.141749	FALSE
Q6VMQ6	ATF7IP	Q6VMQ6_S477_M1		15.8201	15.8397	16.5531	13.4319	16.5056	15.7639	15.9449	15.9651	15.9985	15.8547	15.7016	15.7708	15.8295	15.9004	16.42	13.7221	16.4661	15.9985	15.8248	15.9327	0.06575	-0.10795	0.53319		0.141749	FALSE
O75427	LRCH4	O75427_S521_M1		19.5331	18.4363	19.0625	19.319	19.3333	19.484	19.4248	19.2958	19.3159	19.7042	19.0716	19.4989	19.7611	18.6862	19.2253	19.0686	19.4071	19.3159	19.479	19.1837	0.1322	0.29525	0.541428		0.141758	FALSE
Q9Y3Q8	TSC22D4	Q9Y3Q8_T229_M1		20.765	20.6796	20.9407	20.7299	20.5165	20.3783	20.4052	21.138	20.6027	20.5107	20.9172	20.6529	20.3978	20.7891	20.6373	20.4868	20.925	20.6373	20.4988	20.8531	-0.21585	-0.3544	0.52097		0.141758	FALSE
Q6ZRS2	;SRCAP	Q6ZRS2_S1859_M1		18.4339	18.5395	18.4878	18.3974	18.5508	18.8056	19.0784	17.359	18.4037	19.6862	15.1623	19.5445	17.5122	17.4874	17.3435	19.6401	17.3949	18.4878	18.7561	17.4412	1.04665	1.315	0.336494		0.141792	FALSE
Q96JM3	CHAMP1	Q96JM3_S286_M2		14.8699	19.414	17.804	17.5978	18.0942	17.9626	17.9149	17.7619	17.8942	17.9678	17.9082	17.0369	13.9247	19.1629	17.548	17.8276	18.033	17.804	17.7127	18.0636	-0.2596	-0.3509	0.440489		0.141933	FALSE
