## Supplementary material for "Cofilin-Driven Nuclear Deformation Drives Dendritic Cell Migration through the Extracellular Matrix": Table S3 (part 2 of 2)

### Sheet: WholeMatrixWithFCandAnnotations (continued)
Protein Group	Gene	CollapseKey	Cluster	Donor0_4h	Donor0_C	Donor5_1h	Donor5_4h	Donor5_C	Donor8_1h	Donor8_4h	Donor8_C	Donor9_1h	Donor9_4h	Donor9_C	Donor10_1h	Donor10_4h	Donor10_C	Donor11_1h	Donor11_4h	Donor11_C	Median 1h	Median 4h	Median C	FC 1h-C	FC 4h-C	Functional Score	Significant	q-value	Selected
Q6JBY9	RCSD1	Q6JBY9_S179_M1		16.2075	15.6007	18.3084	18.0368	15.5905	15.8025	19.6299	12.877	19.6028	19.4303	11.6911	20.7101	12.2805	16.7273	17.4682	17.9579	17.1253	18.3084	17.9973	15.5956	2.7128	2.40175	0.674054		0.141937	FALSE
Q3V6T2	CCDC88A	Q3V6T2_S1702_M1		12.6497	19.3935	16.6202	16.8432	17.4719	15.0955	13.6832	19.6591	13.8406	15.9492	19.267	19.4786	13.7151	14.3815	17.0071	16.7644	16.8615	16.6202	14.8321	18.3695	-1.74925	-3.5373	0.420751		0.142101	FALSE
Q8IYB3	SRRM1	Q8IYB3_S781_M3		22.1432	22.9384	22.3234	22.0443	22.941	22.5796	22.6681	22.1269	22.1173	22.6112	22.6333	22.346	22.1599	22.8808	22.2514	22.6005	22.625	22.3234	22.3802	22.757	-0.43365	-0.37685	0.545166		0.142161	FALSE
Q8IYB3	SRRM1	Q8IYB3_S769_M3		22.1432	22.9384	22.3234	22.0443	22.941	22.5796	22.6681	22.1269	22.1173	22.6112	22.6333	22.346	22.1599	22.8808	22.2514	22.6005	22.625	22.3234	22.3802	22.757	-0.43365	-0.37685	0.702501		0.142161	FALSE
O00160	MYO1F	O00160_S986_M1		14.9497	10.8829	10.2374	14.7785	14.4866	8.69421	16.5827	16.9334	13.3428	9.07908	18.3283	8.17081	13.0459	18.7948	16.226	9.3061	16.6809	10.2374	13.9122	16.8072	-6.56975	-2.89495	#N/A		0.142166	FALSE
Q70E73	RAPH1	Q70E73_S894_M1		19.9044	19.9922	19.7811	19.9415	19.6753	19.6524	19.7844	19.8486	19.5739	19.7384	19.8994	19.6598	19.9204	19.8479	19.8123	19.6705	19.8148	19.6598	19.8444	19.8483	-0.18845	-0.00385	0.362346		0.142826	FALSE
Q96E09	FAM122A	Q96E09_S270_M1		18.4269	19.0621	18.3673	18.6061	19.2433	18.1821	18.6185	19.5042	18.1771	18.5659	19.5432	19.1655	14.5436	19.634	18.7066	18.3315	18.9385	18.3673	18.4964	19.3738	-1.00645	-0.87735	0.4963		0.143189	FALSE
Q7L2J0	MEPCE	Q7L2J0_S69_M2		15.7589	14.9454	16.0562	14.7799	14.623	15.8317	14.4712	13.5964	15.0886	15.2527	15.442	15.577	15.8638	14.8259	15.4477	15.1422	15.2198	15.577	15.1974	14.8857	0.69135	0.3118	0.4512		0.143328	FALSE
Q9NRA8	EIF4ENIF1	Q9NRA8_S74_M1		7.77229	14.3721	9.05919	13.9123	13.791	11.7752	12.232	12.5521	9.83349	13.2458	13.8018	11.7074	11.3819	13.7488	11.8605	12.0255	11.3215	11.7074	12.1288	13.7699	-2.0625	-1.64115	0.409831		0.14338	FALSE
Q12778	FOXO1	Q12778_S287_M1		15.5441	16.157	15.6661	15.5525	16.0969	15.8038	15.2388	15.2379	15.0458	15.076	16.0064	15.945	15.2027	15.3648	15.6066	15.2886	15.788	15.6661	15.2637	15.8972	-0.2311	-0.6335	0.81108		0.143554	FALSE
Q8IYB3	SRRM1	Q8IYB3_S775_M2		22.7912	23.2288	22.8592	22.8386	23.2641	22.987	23.1055	22.9856	22.9007	23.0476	23.1055	22.7848	23.2811	22.9456	22.9466	22.8031	23.1733	22.9007	22.9431	23.1394	-0.2387	-0.1963	0.612354		0.143776	FALSE
Q92766	RREB1	Q92766_S161_M1		16.3113	16.6463	16.627	16.2932	16.5274	16.7741	16.4374	16.6579	16.8741	16.5396	16.4502	16.47	16.6374	16.3393	16.5055	16.381	16.5251	16.627	16.4092	16.5262	0.10075	-0.11705	0.571164		0.143797	FALSE
Q9Y2R2	PTPN22	Q9Y2R2_S414_M1		17.5575	18.0407	17.7687	17.525	18.1123	17.603	17.2906	17.3899	17.4632	17.4479	17.7905	17.8515	17.8127	18.1075	17.5677	17.8182	17.8851	17.603	17.5412	17.9629	-0.3599	-0.42165	0.306764		0.143823	FALSE
Q9UPT6	MAPK8IP3	Q9UPT6_S365_M1		14.8876	14.8683	14.5929	15.1029	14.929	12.4789	15.7588	12.0535	12.8223	15.4707	15.4852	12.52	15.8769	15.4132	15.6894	15.7269	11.9946	12.8223	15.5988	14.8986	-2.07635	0.70015	0.413215		0.144034	FALSE
Q7Z3K3	POGZ	Q7Z3K3_S445_M1		19.2464	19.2848	19.2262	19.3898	19.1775	19.0998	19.2334	19.5264	19.2405	19.1809	19.4973	19.0566	19.3501	19.2997	19.2881	19.0329	19.3904	19.2262	19.2399	19.3451	-0.11885	-0.10515	0.389061		0.144063	FALSE
Q6ZNL6	FGD5	Q6ZNL6_S1221_M1		16.1599	15.9741	15.8341	16.2227	15.9396	16.0065	16.3736	16.1431	16.023	16.4144	16.1431	15.7198	16.4985	16.2559	15.9995	15.7741	16.5873	15.9995	16.2981	16.1431	-0.1436	0.15505	0.134032		0.144114	FALSE
Q96NW4	ANKRD27	Q96NW4_T1023_M1		17.2061	17.1492	17.4192	17.4419	16.255	17.3477	16.948	17.3706	17.6747	16.9616	16.9978	17.4827	17.0673	17.1184	17.192	17.0517	17.2002	17.4192	17.0595	17.1338	0.2854	-0.0743	0.467734		0.144441	FALSE
Q9UPZ3	HPS5	Q9UPZ3_S695_M1		18.353	17.9222	18.3529	18.076	17.6967	18.0514	18.1003	18.1106	18.5501	18.0027	17.7058	18.3594	18.2496	18.1713	18.3814	17.9819	18.4485	18.3594	18.0881	18.0164	0.343	0.07175	0.324101		0.144537	FALSE
O75022	LILRB3	O75022_S600_M1		15.0552	15.3233	15.2422	14.7837	15.7164	14.9422	15.0963	15.0823	11.968	13.9936	17.0779	15.4003	12.2011	16.1469	11.8542	16.5271	16.0992	14.9422	14.9194	15.9078	-0.9656	-0.98835	#N/A		0.14468	FALSE
Q9NSK0	KLC4	Q9NSK0_S460_M1		14.4496	12.2696	15.0343	11.5731	13.1622	14.9479	14.9579	10.3565	14.6173	14.466	11.7181	12.2259	15.4442	10.4815	10.0004	15.192	13.6518	14.6173	14.7119	11.9939	2.62345	2.7181	0.649778		0.144684	FALSE
Q9UHY1	NRBP1	Q9UHY1_S14_M1		14.7816	14.9953	14.4843	14.9183	15.0234	15.8668	10.3136	16.0732	14.4529	14.7296	15.0437	14.7438	14.6998	14.8442	15.6812	12.1733	15.7165	14.7438	14.7147	15.0335	-0.28975	-0.31885	0.290187		0.14475	FALSE
P17096	HMGA1	P17096_T39_M1		13.7752	12.3955	11.3091	12.8063	16.197	12.9217	16.0273	11.8856	11.7864	15.2067	14.5582	12.499	10.3221	16.0044	10.7199	15.4006	15.1392	11.7864	14.4909	14.8487	-3.0623	-0.35775	0.487826		0.144953	FALSE
P31749	AKT1	P31749_S124_M1		19.4931	20.0029	19.526	19.6027	20.2065	19.9194	19.6888	19.9596	19.5915	19.8912	20.1029	19.879	19.2899	19.9032	19.4887	20.1072	19.6781	19.5915	19.6457	19.9812	-0.38975	-0.3355	0.591862		0.144953	FALSE
O60832	DKC1	O60832_S451_M2		18.1636	12.693	17.55	10.5515	18.3584	17.9402	17.3516	12.1296	18.9719	13.4333	12.9291	18.4943	17.3398	10.7895	17.4932	11.4584	17.8435	17.9402	15.3865	12.811	5.12915	2.5755	0.510132		0.144971	FALSE
Q03060	CREM	Q03060_S271_M1		16.3257	16.7864	16.3477	16.4322	16.7477	15.9405	13.5279	18.0348	16.2427	16.5587	16.914	16.1044	16.5645	16.7334	16.7297	15.9078	16.8432	16.2427	16.379	16.8148	-0.5721	-0.43585	#N/A		0.144971	FALSE
Q7KZF4	SND1	Q7KZF4_S426_M1		16.3531	15.782	15.9122	16.3619	15.8659	13.6217	18.6238	13.7931	14.4316	18.7021	12.3045	14.6651	12.4075	13.9637	17.443	17.6356	11.8453	14.6651	16.9988	13.8784	0.7867	3.12035	0.655917		0.144971	FALSE
Q9Y490	TLN1	Q9Y490_S2279_M1		12.1043	11.2776	12.7746	9.17142	12.0284	11.5254	12.1014	11.6681	12.7459	12.3473	8.70235	12.0732	12.8392	10.0166	12.3987	11.6807	10.2193	12.3987	12.1029	10.7485	1.65025	1.3544	0.0646313		0.145146	FALSE
Q14498	RBM39	Q14498_S97_M1		17.8194	17.4289	17.739	17.6752	17.4456	16.8018	17.6685	18.0257	17.4325	17.4708	17.6321	17.1748	17.6043	17.9384	17.4528	17.2339	17.9694	17.4325	17.6364	17.7853	-0.35275	-0.14885	0.918235		0.145437	FALSE
Q16602	CALCRL	Q16602_S418_M1		10.4866	12.2255	13.1399	7.83609	11.9718	11.614	11.1914	12.3825	10.4908	10.4657	13.168	11.1059	10.9492	12.2867	8.87607	12.5295	12.1183	11.1059	10.7179	12.2561	-1.1502	-1.5382	0.185959		0.145437	FALSE
Q68CZ2	TNS3	Q68CZ2_T967_M1		16.5228	16.8402	16.8364	16.6456	16.5619	12.3653	15.4932	19.5348	17.9419	12.8713	17.815	16.7264	16.2966	17.0841	18.6096	10.2164	18.8461	16.8364	15.8949	17.4496	-0.61315	-1.55465	0.269958		0.145437	FALSE
Q5T5U3	ARHGAP21	Q5T5U3_S442_M1		11.6011	12.5889	12.3248	8.71452	15.7597	9.23935	13.668	14.6188	9.55677	9.66914	16.2703	14.6535	7.74091	14.9367	14.1271	11.2327	9.38742	12.3248	10.4509	14.7778	-2.45295	-4.32683	0.432673		0.145966	FALSE
P08670	VIM	P08670_Y30_M1		10.2364	11.0533	11.3366	9.59254	10.9331	11.9722	9.82197	9.8895	11.5105	8.62706	11.7096	10.8839	11.8415	7.46284	12.1584	8.44666	11.0302	11.5105	9.70725	10.9817	0.52885	-1.2744	#N/A		0.146163	FALSE
P08887	IL6R	P08887_S455_M1		14.3662	12.2087	14.7463	12.7465	12.184	13.9699	14.0173	13.4409	14.175	14.2242	12.7016	14.0879	12.0201	14.2932	13.6626	14.143	12.8473	14.0879	14.0801	12.7744	1.31345	1.3057	0.446743		0.146271	FALSE
Q9BZL4	PPP1R12C	Q9BZL4_S427_M1		17.8156	18.246	17.886	18.1991	18.1189	18.2138	15.2027	19.3313	18.6214	14.3959	19.1217	17.7298	18.429	18.3595	17.8473	17.9931	18.2783	17.886	17.9044	18.3189	-0.4329	-0.41455	0.38127		0.14652	FALSE
Q8WX93	PALLD	Q8WX93_T751_M2		15.1082	14.8483	14.0444	15.5636	15.5263	14.0491	15.1288	15.0469	13.501	15.1192	15.7403	15.3976	15.8922	13.3215	14.7606	15.438	15.2113	14.0491	15.2834	15.1291	-1.08	0.1543	0.305348		0.146556	FALSE
Q9HC35	EML4	Q9HC35_T897_M2		14.5054	15.2849	16.4248	15.5513	11.3863	14.7455	13.742	13.5345	15.7152	16.3995	11.639	17.3273	13.5662	10.725	16.0724	10.505	16.5193	16.0724	14.1237	12.5867	3.48565	1.53695	0.497848		0.146556	FALSE
Q9UQ35	SRRM2	Q9UQ35_S2694_M1		17.252	17.0867	17.0632	17.3374	17.0583	16.9765	17.1465	17.3936	17.1402	17.0079	17.3006	17.0773	17.0069	17.1982	16.851	17.1179	17.2195	17.0632	17.1322	17.2088	-0.14565	-0.07665	0.345529		0.146556	FALSE
P42684	ABL2	P42684_S817_M1		11.1806	17.3078	13.0545	16.6131	16.0977	15.9086	15.8979	15.6455	16.9311	12.8681	16.7363	15.6021	15.9067	15.9102	16.7166	12.1233	17.1664	15.9086	14.383	16.417	-0.5084	-2.034	0.468635		0.146738	FALSE
P18669	PGAM1	P18669_S118_M1		20.9064	21.4417	21.1115	20.9665	21.6974	21.4495	20.891	21.0414	20.7321	21.0746	21.3406	21.2572	20.8679	21.7378	20.9888	21.6113	21.2772	21.1115	20.9365	21.3911	-0.27965	-0.4547	0.607423		0.146757	FALSE
Q8WX93	PALLD	Q8WX93_S1104_M2		12.6702	11.9303	12.9123	13.1338	12.7371	11.6432	12.1845	13.7328	13.0553	12.0348	13.0771	12.3913	11.5032	14.165	11.5767	12.0605	13.3109	12.3913	12.1225	13.194	-0.8027	-1.0715	0.380712		0.146764	FALSE
Q13322	GRB10	Q13322_S476_M1		15.9256	12.8911	13.3792	11.589	16.4642	15.0515	14.4528	15.7741	15.0632	15.1472	15.565	15.7778	11.6193	15.8084	15.9129	10.0393	16.1722	15.0632	13.036	15.7913	-0.72805	-2.7552	0.964617		0.146978	FALSE
Q9UQC2	GAB2	Q9UQC2_S405_M1		16.4173	16.0602	16.6991	16.1347	15.8225	18.9056	14.1857	13.8915	16.5421	16.5107	16.0078	18.8858	13.3667	12.7013	14.8182	18.8587	11.157	16.6991	16.276	14.857	1.8421	1.419	0.628057		0.147015	FALSE
P35237	SERPINB6	P35237_S151_M1		14.8844	14.5872	14.6772	14.8477	14.6917	14.3557	14.8383	14.638	14.4765	14.7093	14.6404	14.5802	14.7602	14.7332	14.6453	14.4162	14.7384	14.5802	14.7993	14.6661	-0.08585	0.1332	0.27633		0.147262	FALSE
Q13813	SPTAN1	Q13813_S1031_M1		16.308	16.9216	16.2619	16.4142	16.9571	11.4041	17.5327	18.2723	13.8804	15.6152	18.5232	17.2246	14.4644	17.3642	16.8511	16.0919	16.4275	16.2619	16.2	17.1607	-0.89875	-0.9607	0.400476		0.147415	FALSE
Q96CV9	OPTN	Q96CV9_S177_M1		11.9342	13.8802	14.3753	10.4664	13.6961	14.3722	11.2434	11.9026	13.2688	14.2767	10.3483	13.5593	14.3777	10.1248	13.7453	12.9505	9.83146	13.7453	12.4424	11.1255	2.61985	1.3169	0.969484		0.14754	FALSE
P11940	PABPC1	P11940_S96_M1		12.9349	13.3488	13.1011	13.0165	13.4268	12.7135	13.1224	13.3092	12.7456	13.1409	13.4368	13.2872	13.234	13.0808	13.3505	12.7736	13.1911	13.1011	13.0694	13.329	-0.2279	-0.25955	0.457369		0.147618	FALSE
Q9UK58	CCNL1	Q9UK58_S341_M1		15.0707	12.7662	14.8558	14.0207	13.996	15.3794	12.4452	14.7056	14.8748	14.4036	13.9476	14.6718	14.8211	12.0424	14.182	14.6025	13.733	14.8558	14.503	13.8403	1.0155	0.66275	0.435807		0.1477	FALSE
Q9UQ35	SRRM2	Q9UQ35_T2104_M1		17.5322	17.6652	17.306	17.4512	17.8545	17.5117	17.5592	17.9044	17.5345	17.6393	17.7229	17.558	17.6894	17.6641	17.2697	17.7431	17.279	17.5117	17.5992	17.694	-0.18235	-0.0948	0.178101		0.148172	FALSE
Q5JSH3	WDR44	Q5JSH3_T271_M1		13.8481	9.36615	15.091	11.9451	7.30029	12.4186	12.8398	11.2233	10.2282	14.9977	8.99555	13.0564	8.54669	10.1307	9.7379	13.9947	12.1048	12.4186	13.3439	9.74842	2.67018	3.59553	0.33819		0.148406	FALSE
Q9HC35	EML4	Q9HC35_T899_M1		15.8551	20.3858	18.5985	18.4508	19.6011	15.4041	19.6953	19.5079	18.5548	18.3926	19.3733	18.9956	18.2447	19.3379	18.4323	18.7447	19.0333	18.5548	18.4217	19.4406	-0.8858	-1.0189	0.494214		0.148746	FALSE
Q9BSJ8	ESYT1	Q9BSJ8_S1034_M1		17.986	17.891	17.8823	17.9809	18.2471	18.0484	17.9043	18.2167	17.766	18.1437	18.2148	18.0121	17.6743	18.2564	17.8022	18.2373	18.0214	17.8823	17.9834	18.2157	-0.33345	-0.2323	0.378048		0.148979	FALSE
Q9HB90	RRAGC	Q9HB90_S95_M1		17.5218	17.1681	13.4719	18.3175	18.5258	14.3813	16.8334	19.2313	17.3636	17.1586	17.5615	17.4422	17.2615	17.3077	17.6699	17.1904	17.3133	17.3636	17.226	17.4374	-0.0738	-0.21145	0.412392		0.149065	FALSE
Q16658	FSCN1	Q16658_T239_M1		13.2806	12.6589	13.005	13.6111	12.6658	12.604	11.7919	13.3415	10.6765	13.4927	12.7838	11.5521	12.9057	13.5166	12.4033	12.0968	13.7449	12.4033	13.0931	13.0626	-0.65935	0.0305	0.33272		0.149079	FALSE
Q12982	BNIP2	Q12982_S114_M1		20.0061	19.9897	19.9429	19.9094	20.1471	19.8489	19.9929	20.1755	19.8949	20.2742	19.9713	19.8748	19.9353	20.1912	19.8802	20.1866	19.8396	19.8802	19.9995	20.0684	-0.1882	-0.0689	0.439714		0.149181	FALSE
O14745	SLC9A3R1	O14745_S2_M1		15.6807	16.0775	15.7769	15.8483	16.1018	15.6937	15.8946	16.0134	15.7893	15.9139	15.9432	15.8025	16.1284	15.9298	16.012	15.618	15.9345	15.7893	15.8714	15.9783	-0.189	-0.10685	0.237493		0.149248	FALSE
Q9BZF1	OSBPL8	Q9BZF1_S68_M1		15.817	15.9424	16.2525	15.4874	15.7913	16.3142	15.7166	15.3063	16.7202	16.2384	13.0277	16.0981	15.7065	15.5613	16.1552	15.2881	15.8452	16.2525	15.7115	15.6763	0.5762	0.03525	0.57147		0.14978	FALSE
P31949	S100A11	P31949_S6_M1		18.0185	17.3732	17.642	18.2412	17.7462	17.6373	17.784	17.7545	17.8313	17.9821	17.2833	17.5043	17.7642	17.9248	17.5546	17.5777	17.6244	17.6373	17.883	17.6853	-0.048	0.19775	0.762641		0.149915	FALSE
Q15059	BRD3	Q15059_S263_M1		18.9136	19.1004	18.9986	18.7803	19.0427	19.0661	19.0604	19.2313	19.0102	19.0678	19.2912	18.9823	18.9169	19.1203	18.8814	18.8096	18.8326	18.9986	18.9153	19.1104	-0.11175	-0.1951	0.573981		0.150126	FALSE
Q7L4E1	MIGA2	Q7L4E1_S276_M1		17.631	18.271	16.9538	19.1662	17.8588	16.4779	18.9335	16.0193	18.0153	18.6704	17.5624	18.6176	18.6885	17.3256	16.9765	18.304	18.9538	16.9765	18.6795	17.7106	-0.7341	0.96885	0.351512		0.150182	FALSE
Q96B97	SH3KBP1	Q96B97_S230_M1		21.52	21.8346	21.2907	21.3055	22.1508	22.0409	21.3701	21.9879	21.4717	21.7588	22.2053	21.8446	21.1608	22.0575	21.3842	22.1297	21.5225	21.4717	21.4451	22.0227	-0.551	-0.57765	0.434366		0.150182	FALSE
P54198	HIRA	P54198_S551_M1		15.4508	9.81416	11.2806	11.6036	15.3805	16.1513	11.0916	10.8395	15.9892	10.2684	12.0239	14.0784	14.1072	12.4384	16.0984	12.4979	9.22159	15.9892	12.0508	11.4317	4.5575	0.61905	0.228353		0.150229	FALSE
P82094	TMF1	P82094_S344_M1		16.1949	16.7577	16.1954	16.1655	17.1066	16.3818	16.5133	16.5673	15.7753	16.82	16.9169	16.7534	15.8942	17.0415	15.9752	17.2115	16.4013	16.1954	16.3541	16.8373	-0.6419	-0.4832	0.50234		0.150316	FALSE
Q9BXK5	BCL2L13	Q9BXK5_S50_M1		11.0704	12.7926	13.381	12.8538	10.1492	14.3319	8.31632	13.2299	13.5895	12.7752	9.92872	14.0588	13.4899	7.52746	12.3709	13.0167	11.6901	13.5895	12.8145	10.9197	2.66985	1.89485	0.118388		0.150463	FALSE
Q9Y2U5	MAP3K2	Q9Y2U5_S153_M1		16.6672	16.4838	16.4059	16.5977	16.285	16.2394	16.621	16.6598	16.6226	16.424	16.3695	16.2196	16.6696	16.4409	16.3958	16.4475	16.4497	16.3958	16.6093	16.4453	-0.0495	0.16405	0.602957		0.150465	FALSE
O94806	PRKD3	O94806_T535_M1		15.5265	14.611	15.9633	14.4001	14.5637	15.7758	14.5767	15.318	15.5884	15.1063	15.2363	14.9772	15.5452	15.258	15.5946	15.6133	14.6473	15.5946	15.3164	14.9418	0.6528	0.3746	0.388999		0.15063	FALSE
Q9Y6D6	ARFGEF1	Q9Y6D6_S1569_M2		14.8298	16.1982	15.5716	15.1332	16.4199	16.1049	15.2953	15.179	15.3378	15.4139	15.9811	15.0748	15.1745	16.3958	15.0834	16.4249	15.9149	15.3378	15.2349	16.0896	-0.75185	-0.85475	0.360088		0.15067	FALSE
Q9Y6D6	ARFGEF1	Q9Y6D6_S1566_M2		14.8298	16.1982	15.5716	15.1332	16.4199	16.1049	15.2953	15.179	15.3378	15.4139	15.9811	15.0748	15.1745	16.3958	15.0834	16.4249	15.9149	15.3378	15.2349	16.0896	-0.75185	-0.85475	0.32639		0.15067	FALSE
Q9UQ35	SRRM2	Q9UQ35_S2581_M1		19.833	19.7204	19.8459	19.9065	19.7221	18.5652	20.0824	20.3037	19.6916	19.7122	19.8795	19.5187	19.6958	20.0568	19.6684	19.5558	19.9369	19.6684	19.7726	19.9082	-0.2398	-0.1356	0.426179		0.150932	FALSE
Q9P2D0	IBTK	Q9P2D0_S990_M1		12.4345	15.7329	12.8464	11.5208	15.2863	13.0551	16.1221	12.5838	12.1377	15.1596	15.3568	11.1993	15.8387	15.5971	14.309	14.3744	14.6581	12.8464	14.767	15.3216	-2.47515	-0.55455	0.404771		0.151277	FALSE
O75400	PRPF40A	O75400_T373_M1		15.1744	14.8682	14.9282	14.8841	15.0368	14.9878	14.9248	15.0293	14.8487	15.1021	15.2361	14.8222	15.0727	14.9313	14.7688	15.0878	14.8793	14.8487	15.0802	14.9803	-0.1316	0.09995	0.355121		0.151305	FALSE
P25054	APC	P25054_S1042_M1		15.7379	12.368	13.1007	16.2164	11.3683	14.9118	15.1447	12.5224	15.1918	12.205	15.2072	14.9271	15.4781	11.5853	14.6456	13.9112	14.6411	14.9118	15.3114	12.4452	2.4666	2.8662	0.357283		0.151305	FALSE
Q9UK61	FAM208A	Q9UK61_T921_M1		19.3965	11.2545	18.8223	18.3182	10.6196	18.3074	17.816	12.4521	19.6658	13.9015	13.6275	17.4937	11.4075	18.8529	15.9376	16.7777	16.7624	18.3074	17.2968	13.0398	5.2676	4.25705	0.161184		0.151305	FALSE
Q9UQ35	SRRM2	Q9UQ35_T866_M1		19.5847	19.6032	19.7401	19.466	19.4537	19.4269	19.6024	19.6584	19.3925	19.534	19.8841	19.4866	19.5324	19.6928	19.5539	19.4574	19.7608	19.4866	19.5332	19.6756	-0.189	-0.1424	0.33098		0.151305	FALSE
Q9H7D0	DOCK5	Q9H7D0_S1803_M1		21.5599	11.9757	20.1398	19.8573	11.8571	20.1419	20.2721	10.9303	20.2068	20.1456	10.7242	11.0737	14.6615	21.5428	18.2115	17.6899	17.0388	20.1398	20.0014	11.9164	8.2234	8.08505	0.21197		0.151769	FALSE
Q9Y2V2	CARHSP1	Q9Y2V2_S32_M2		20.2749	20.4259	20.7132	19.0265	20.8276	21.186	20.6419	19.8789	21.0719	20.4451	19.9533	20.5133	20.8782	19.9041	20.7471	19.9489	20.3824	20.7471	20.36	20.1679	0.57925	0.19215	0.738219		0.152122	FALSE
Q9Y2V2	CARHSP1	Q9Y2V2_S30_M2		20.2749	20.4259	20.7132	19.0265	20.8276	21.186	20.6419	19.8789	21.0719	20.4451	19.9533	20.5133	20.8782	19.9041	20.7471	19.9489	20.3824	20.7471	20.36	20.1679	0.57925	0.19215	0.752771		0.152122	FALSE
O60664	PLIN3	O60664_S31_M1		14.1547	13.6363	15.7466	11.9684	12.7116	14.491	13.5808	13.5733	15.4954	14.5907	9.69976	13.9496	13.6572	13.9612	14.0627	13.1724	14.0967	14.491	13.619	13.6048	0.8862	0.0142	0.416349		0.152169	FALSE
Q15842	KCNJ8	Q15842_S218_M1		18.223	17.9434	17.5668	18.4489	17.8249	15.0454	18.8954	19.2186	18.3591	18.0982	18.1742	17.6174	18.6087	18.052	17.8669	18.1853	17.9287	17.6174	18.3359	17.9977	-0.3803	0.33825	#N/A		0.152575	FALSE
Q9UQ35	SRRM2	Q9UQ35_S398_M1		17.5669	17.8121	18.8861	13.4585	19.5929	17.2712	17.7301	18.0279	17.1671	17.7392	18.1963	11.9096	19.3607	19.3829	10.2779	19.4613	19.3879	17.1671	17.7347	18.7896	-1.6225	-1.05495	0.3451		0.152675	FALSE
P07741	APRT	P07741_S15_M1		15.4168	15.6689	15.5275	15.5527	15.402	15.1544	15.3513	15.7288	15.4415	15.3542	15.5465	15.5277	15.6562	15.865	15.6316	15.268	15.6604	15.5275	15.3855	15.6646	-0.13715	-0.27915	0.460907		0.152692	FALSE
Q86YP4	GATAD2A	Q86YP4_S100_M3		14.3308	15.5115	16.9556	11.5706	13.2969	16.706	12.7924	15.218	12.5587	16.3409	15.8871	15.9034	13.7313	15.657	15.7992	12.383	15.7377	15.9034	13.2618	15.5843	0.31915	-2.3224	0.667779		0.152969	FALSE
Q9Y4G2	PLEKHM1	Q9Y4G2_S529_M1		13.2925	13.5422	13.6405	13.6938	13.1305	13.4721	13.0408	13.8037	13.1891	13.1576	13.9233	13.4742	13.3883	13.9566	13.8601	13.202	13.6678	13.4742	13.2473	13.7357	-0.26155	-0.4885	#N/A		0.152969	FALSE
A0MZ66	SHTN1	A0MZ66_T487_M1		12.6965	9.91733	11.3098	12.5446	9.16142	12.2234	11.8806	10.34	11.4305	12.1574	11.2184	11.4756	11.229	12.2993	9.75667	12.0397	11.8374	11.4305	12.0985	10.7792	0.6513	1.31935	0.453586		0.153011	FALSE
Q96LT7	C9orf72	Q96LT7_S9_M1		15.1468	11.8554	11.7955	14.801	13.9407	14.595	14.0914	13.1697	15.4716	14.9452	10.3319	13.0272	13.8265	11.5466	16.1019	10.4686	11.202	14.595	14.4462	11.701	2.894	2.7452	0.582086		0.153011	FALSE
P52888	THOP1	P52888_S16_M1		17.0955	17.0554	17.3948	17.0706	16.984	17.3779	16.8482	17.2367	17.507	16.8301	17.085	17.6747	14.3841	17.5334	17.2769	16.884	17.1331	17.3948	16.8661	17.109	0.28575	-0.24295	0.406086		0.153061	FALSE
Q86V48	LUZP1	Q86V48_S659_M1		12.9796	16.5065	12.8896	15.2491	17.4826	15.6632	14.7267	15.3088	12.8053	15.8895	16.2532	15.4304	13.995	16.8702	14.1712	17.5428	14.6827	14.1712	14.9879	16.3798	-2.20865	-1.39195	0.367746		0.153061	FALSE
Q6ZUJ8	PIK3AP1	Q6ZUJ8_S642_M1		17.8907	17.5807	18.0646	18.1916	16.5196	17.6994	17.7981	17.7031	18.6897	18.652	13.6315	17.6645	18.2886	17.4448	17.7147	17.8062	17.7864	17.7147	18.0412	17.5128	0.20195	0.5284	0.627251		0.153089	FALSE
P35269	GTF2F1	P35269_S433_M2		12.662	12.7397	11.5747	10.6032	16.0432	15.1537	13.9717	10.4868	11.849	11.1942	16.3141	14.8783	11.0377	14.5608	10.0799	9.57714	16.9929	11.849	11.1159	15.302	-3.453	-4.18605	0.525938		0.153358	FALSE
Q9P107	GMIP	Q9P107_S437_M2		17.9531	18.5172	16.1583	14.2351	20.8279	19.6691	14.109	19.3603	18.1096	18.2526	18.3407	18.3264	18.1896	18.5136	18.1782	18.1841	18.3248	18.1782	18.0686	18.5154	-0.3372	-0.4468	0.637631		0.15339	FALSE
Q86TB9	PATL1	Q86TB9_S184_M2		20.7394	21.0311	20.914	20.5982	20.864	20.7574	20.8763	20.9539	20.7711	20.9019	21.0798	20.7711	21.0635	20.7969	20.4913	20.9106	20.9876	20.7711	20.8891	20.9708	-0.19965	-0.08165	0.526547		0.153419	FALSE
Q86TB9	PATL1	Q86TB9_S179_M2		20.7394	21.0311	20.914	20.5982	20.864	20.7574	20.8763	20.9539	20.7711	20.9019	21.0798	20.7711	21.0635	20.7969	20.4913	20.9106	20.9876	20.7711	20.8891	20.9708	-0.19965	-0.08165	0.325818		0.153419	FALSE
Q92766	RREB1	Q92766_S1320_M1		16.095	15.7697	16.1272	15.7597	15.8006	16.1387	16.0386	15.8052	15.9386	16.1427	16.0411	16.1207	15.9459	15.7522	16.0445	15.8056	16.0683	16.1207	15.9922	15.8029	0.3178	0.18935	0.327255		0.153422	FALSE
Q9NYV4	CDK12	Q9NYV4_S681_M1		14.7598	15.3106	15.7699	13.1141	16.1032	15.9033	12.8796	15.8939	14.8498	15.1194	15.5759	15.5255	13.0321	16.0778	12.5624	16.1629	15.6599	15.5255	13.9369	15.7769	-0.2514	-1.83995	0.392313		0.153674	FALSE
Q14157	UBAP2L	Q14157_S605_M2		14.9679	14.9921	12.0532	16.0293	16.0946	15.2551	15.1317	14.7423	16.3427	16.2961	11.0675	11.2716	16.378	16.1399	12.4178	17.4887	12.3242	12.4178	16.1627	14.8672	-2.4494	1.2955	0.230227		0.153764	FALSE
Q01196	RUNX1	Q01196_T14_M1		12.0101	12.4115	10.9378	13.2386	10.3167	11.4507	11.8578	12.9483	10.9575	12.2061	13.0203	11.119	10.4017	13.6472	11.4954	10.4894	13.4073	11.119	11.9339	12.9843	-1.8653	-1.05035	0.827334		0.153919	FALSE
Q9UQ35	SRRM2	Q9UQ35_S1320_M2		17.9057	18.8096	17.3111	18.7752	19.6608	19.5223	17.5332	18.836	18.5075	18.7317	19.0483	18.1196	17.2786	19.7914	17.2925	19.6393	19.0388	18.1196	18.3187	19.0435	-0.92395	-0.72485	0.544637		0.15406	FALSE
Q96HC4	PDLIM5	Q96HC4_S360_M1		21.0383	21.3065	21.2022	20.8385	21.4137	20.9312	21.0602	20.8006	20.8611	20.9447	20.981	21.0211	20.7786	21.3115	21.1853	20.8923	21.235	21.0211	20.9185	21.2707	-0.24965	-0.35225	0.42892		0.154111	FALSE
Q9Y2L6	FRMD4B	Q9Y2L6_S372_M1		14.1566	15.5458	15.4318	14.757	15.3479	15.0073	15.2015	15.2125	14.7524	15.0963	15.4612	15.2913	14.3892	15.8586	14.9766	15.5834	15.0618	15.0073	14.9266	15.4046	-0.39725	-0.4779	0.195674		0.154116	FALSE
Q13469	NFATC2	Q13469_S814_M1		14.1548	18.3823	16.5446	16.8878	17.1855	16.9478	16.7688	16.7948	17.528	13.7855	18.0356	16.7089	17.1474	16.9579	16.8776	17.0212	17.0437	16.8776	16.8283	17.1146	-0.237	-0.2863	0.317388		0.154238	FALSE
Q8IYB3	SRRM1	Q8IYB3_S769_M1		20.3074	20.1993	20.3976	20.449	20.1269	20.2713	20.1963	20.4396	20.2479	20.3978	20.2045	20.1544	20.4562	20.0954	20.2559	20.283	20.0729	20.2559	20.3526	20.1631	0.0928	0.1895	0.702501		0.154238	FALSE
Q8IZ21	PHACTR4	Q8IZ21_S443_M1		13.0659	16.4506	15.2186	15.1564	15.8539	15.82	15.2248	15.5752	15.4844	15.47	15.7896	16.2172	12.7461	16.2504	14.9353	16.1742	15.4691	15.4844	15.1906	15.8217	-0.33735	-0.63115	0.454263		0.154238	FALSE
Q92614	MYO18A	Q92614_S140_M1		17.8335	17.9446	17.7682	17.9388	17.8651	17.5394	17.8474	17.8713	17.6927	17.7869	17.8102	17.5994	18.0133	18.0151	15.2157	18.3002	18.2256	17.5994	17.8931	17.9079	-0.30855	-0.01485	0.421681		0.154238	FALSE
Q8N3F8	MICALL1	Q8N3F8_S621_M2		17.2022	18.2375	17.5202	17.4853	18.2405	16.732	17.148	18.4911	17.078	16.9672	18.1883	18.4239	18.0902	17.2427	17.0144	18.302	18.3414	17.078	17.3438	18.239	-1.161	-0.89525	0.44354		0.154362	FALSE
Q6IAA8	LAMTOR1	Q6IAA8_S42_M1		13.2084	11.791	13.9144	9.56622	14.8031	14.251	13.4694	12.472	14.4205	13.1045	12.9477	15.3136	10.7638	12.8898	14.6378	14.6234	9.19945	14.4205	13.1564	12.6809	1.7396	0.47555	0.379107		0.154766	FALSE
Q00341	HDLBP	Q00341_S31_M1		11.8391	17.3589	18.0164	14.293	12.0475	18.2675	12.7682	13.3229	15.4779	15.7479	15.5411	17.0029	12.1229	16.8554	14.9187	16.7262	15.1958	17.0029	13.5306	15.3684	1.63445	-1.83785	0.402499		0.155123	FALSE
Q9P0V3	SH3BP4	Q9P0V3_S246_M1		12.1584	13.4424	12.1769	12.2626	14.1307	9.57074	14.4117	14.4699	14.4537	10.1691	14.3241	11.1499	13.8447	14.2122	13.1005	12.5456	13.4554	12.1769	12.4041	14.1715	-1.99455	-1.76735	0.55958		0.155123	FALSE
P29966	MARCKS	P29966_S29_M1		15.6107	11.4679	16.7118	11.5326	11.2477	10.633	15.5594	14.8948	13.8652	13.1501	11.3215	10.2182	16.5608	11.4655	11.5897	16.5847	11.7258	11.5897	15.585	11.4667	0.123	4.11835	0.380172		0.155129	FALSE
P21333	FLNA	P21333_S1084_M1		15.7762	16.1526	16.0445	15.8846	16.2943	17.0065	13.0701	16.9721	16.8494	13.5474	16.9253	14.6402	14.8079	14.268	16.1416	15.7686	16.3284	16.1416	15.2882	16.3113	-0.16975	-1.0231	0.793946		0.15568	FALSE
Q7Z6J2	GRASP	Q7Z6J2_T77_M1		14.378	13.1989	13.6906	13.8139	13.6498	12.6707	13.7501	12.5942	11.1753	13.0016	14.1877	12.8922	14.8937	11.066	13.8163	14.2719	11.8837	12.8922	14.0429	12.8966	-0.00435	1.14635	0.500027		0.156016	FALSE
P16220	CREB1	P16220_S271_M1		10.2363	19.0812	14.2996	9.0703	19.8091	17.1945	10.6448	17.9165	16.8412	17.0935	11.9978	9.7971	17.5006	18.1758	18.3341	10.2283	16.2951	16.8412	10.4405	18.0461	-1.20495	-7.6056	0.448782		0.156039	FALSE
A0JNW5	UHRF1BP1L	A0JNW5_S935_M1		16.5612	16.9946	16.7989	16.9842	16.5069	16.8701	16.7292	16.2748	17.1553	16.3962	16.3356	16.8776	17.1218	16.411	16.6121	16.3735	16.2852	16.8701	16.6452	16.3733	0.4968	0.2719	0.32045		0.156388	FALSE
Q14161	GIT2	Q14161_S415_M1		15.4807	16.0939	16.1642	15.3362	16.0529	16.6129	16.0097	15.6155	16.26	16.0577	15.8817	16.3937	15.4514	16.0158	16.0732	16.615	15.3931	16.26	15.7452	15.9488	0.31125	-0.20355	0.530326		0.156446	FALSE
O95136	S1PR2	O95136_S331_M2		15.9751	15.3647	15.6892	15.517	15.2072	16.0633	16.2767	14.8491	16.2868	16.0786	14.9122	13.7924	16.2117	15.7848	15.7192	16.2288	15.1832	15.7192	16.1452	15.1952	0.524	0.94995	0.21526		0.156679	FALSE
Q14980	NUMA1	Q14980_S1225_M1		16.2895	16.331	16.0293	16.4353	16.361	16.1139	16.4193	16.4549	16.0839	16.3184	16.543	16.1822	16.2919	15.9824	16.2049	16.2289	16.0625	16.1139	16.3051	16.346	-0.2321	-0.04085	0.403147		0.157067	FALSE
P29966	MARCKS	P29966_S170_M1		23.0114	22.7215	22.7802	23.1365	22.7285	22.437	22.9	22.9974	22.7676	22.7893	22.6494	22.2293	22.8039	22.5976	22.6556	22.66	22.239	22.6556	22.8519	22.6854	-0.02985	0.1665	0.442571		0.157295	FALSE
P16284	PECAM1	P16284_S700_M1		15.5308	12.3621	11.2802	15.5104	15.5847	11.3365	12.7372	16.8837	9.9499	16.0951	15.9947	14.5492	10.8959	16.4973	11.4386	17.7104	10.7486	11.3365	15.5206	15.7897	-4.4532	-0.2691	0.327758		0.157609	FALSE
Q53ET0	CRTC2	Q53ET0_S393_M1		17.0704	18.4705	17.3718	17.6836	18.2721	13.01	16.2001	20.8611	19.0087	12.5477	19.4917	18.2573	17.4327	17.8543	17.2816	17.371	18.3568	17.3718	17.2207	18.4137	-1.04185	-1.19295	#N/A		0.157609	FALSE
Q8N122	RPTOR	Q8N122_S877_M1		20.4025	20.5009	20.3721	20.5673	20.5966	20.3714	20.5966	20.5511	20.3034	20.6989	20.6548	20.4024	20.7438	20.4879	20.5902	20.6401	20.178	20.3721	20.6183	20.526	-0.1539	0.09235	0.528589		0.157609	FALSE
Q8N8E2	ZNF513	Q8N8E2_S253_M1		16.6011	16.3754	16.6344	16.7741	16.064	17.1667	13.8264	17.3327	16.6817	16.4223	16.198	17.3086	13.7772	17.1936	16.574	16.269	16.5967	16.6817	16.3456	16.486	0.19565	-0.1404	0.528284		0.157609	FALSE
Q9UKA4	AKAP11	Q9UKA4_S422_M2		16.1016	16.8726	16.9172	13.4271	17.4622	17.1228	16.3284	16.4195	16.631	16.1897	16.8809	16.1089	16.3541	17.189	16.3894	16.5889	16.5544	16.631	16.259	16.8768	-0.24575	-0.6177	0.455478		0.157609	FALSE
Q9ULJ3	ZBTB21	Q9ULJ3_T431_M2		13.1774	15.6008	13.9296	14.667	15.1038	14.2344	14.5835	14.7895	13.2275	15.7463	13.1618	14.3533	14.5586	15.0945	12.6777	15.3002	15.2582	13.9296	14.6253	15.0991	-1.16955	-0.4739	0.368287		0.157822	FALSE
Q9UMN6	KMT2B	Q9UMN6_S2270_M1		14.5964	14.8013	14.7601	14.8816	14.4706	14.1414	14.5499	15.0046	14.5938	14.2781	15.0387	14.6101	14.4554	14.7463	14.6681	14.294	14.7655	14.6101	14.5026	14.7834	-0.1733	-0.28075	0.17357		0.157822	FALSE
Q9H813	TMEM206	Q9H813_S48_M1		16.1792	15.5515	15.4651	16.0004	15.8066	18.7357	11.1851	14.5708	13.4428	12.6296	18.9585	17.5511	9.97451	17.4103	15.6388	15.5473	15.8301	15.6388	14.0884	15.8183	-0.17955	-1.7299	0.129064		0.158016	FALSE
Q53QZ3	ARHGAP15	Q53QZ3_S43_M1		19.1382	18.9219	18.5471	19.1056	18.8251	18.9768	18.956	19.3696	19.1618	19.095	19.1551	18.674	19.3723	18.9807	18.8339	19.1023	18.8791	18.8339	19.1039	18.9513	-0.1174	0.15265	0.42983		0.158082	FALSE
Q8TCU6	PREX1	Q8TCU6_S1272_M1		11.2678	13.1163	12.9265	13.8555	12.9297	14.0812	13.0912	13.6919	14.6746	13.0453	13.3566	14.2769	13.1686	13.7102	14.4634	13.7289	11.8659	14.2769	13.1299	13.2365	1.04045	-0.10655	0.128981		0.158151	FALSE
Q96BD0	SLCO4A1	Q96BD0_S40_M1		16.2942	12.9173	15.5696	15.1306	14.6236	15.5163	14.2421	11.4902	15.7381	12.9543	13.897	15.1834	15.3131	15.1908	15.4468	15.0042	15.1248	15.5163	15.0674	14.2603	1.256	0.8071	0.544647		0.158207	FALSE
Q14157	UBAP2L	Q14157_S477_M1		12.0029	13.9233	12.8743	10.6088	14.59	11.0327	12.296	14.2529	12.1076	11.8058	14.4034	8.93759	13.4895	13.0079	14.5729	11.6862	11.9298	12.1076	11.9044	14.0881	-1.9805	-2.18375	0.496953		0.158273	FALSE
Q27J81	INF2	Q27J81_T1206_M1		15.9876	16.2426	16.2313	16.1768	16.3877	16.9207	12.2667	17.3821	16.4952	13.0882	17.2188	12.8588	16.2856	17.9737	15.7086	16.0763	16.6918	16.2313	16.032	16.9553	-0.724	-0.92335	0.25955		0.158576	FALSE
Q92614	MYO18A	Q92614_S72_M1		14.928	15.0903	14.7844	15.1439	15.4376	14.6658	15.6478	14.6469	14.2913	15.1752	15.1765	15.1935	14.6001	15.7898	14.6247	15.9409	15.3621	14.6658	15.1595	15.2693	-0.6035	-0.10975	0.236539		0.158727	FALSE
Q86UZ6	ZBTB46	Q86UZ6_S168_M1		16.5325	16.4576	16.5578	16.5334	16.3519	16.1935	16.4727	16.823	16.2241	16.455	16.7204	16.2783	16.5443	16.4856	16.4409	16.3589	16.4512	16.2783	16.5026	16.4716	-0.1933	0.031	0.306469		0.159009	FALSE
Q8WX93	PALLD	Q8WX93_S1121_M1		15.4083	15.3311	15.462	14.8926	16.1306	15.8926	13.5793	15.5637	15.4027	15.1054	15.3557	16.5551	14.5237	15.3528	15.118	15.7494	15.2073	15.462	14.999	15.3543	0.10775	-0.35525	0.443111		0.159009	FALSE
Q15075	EEA1	Q15075_S354_M1		15.4574	15.7139	15.5868	15.4009	15.784	15.5843	15.4339	15.7186	15.5393	15.4843	15.7209	15.3064	15.8527	15.7376	15.4597	15.9742	15.7207	15.5393	15.4708	15.7208	-0.1815	-0.24995	0.366913		0.159112	FALSE
Q9Y2W1	THRAP3	Q9Y2W1_S274_M1		11.8506	14.9355	9.22449	16.3769	13.4504	11.8908	11.2491	16.2734	11.9037	10.6509	16.3191	13.599	12.5326	12.2333	15.0841	10.0051	15.2261	11.9037	11.5498	15.0808	-3.1771	-3.53095	#N/A		0.159112	FALSE
P51659	HSD17B4	P51659_S318_M1		17.1588	17.0586	16.8455	17.505	16.9898	16.881	17.4967	16.808	17.0571	17.2494	16.9973	14.5162	17.7436	17.4617	17.0796	17.1753	16.9861	16.881	17.373	16.9935	-0.11255	0.3795	0.478199		0.159323	FALSE
Q12802	AKAP13	Q12802_S1600_M1		13.6361	15.9764	11.1828	15.4796	16.3946	13.057	13.0884	16.7001	11.342	16.1323	15.5418	15.008	15.7096	13.91	15.5309	11.3714	15.3734	13.057	14.5579	15.7591	-2.7021	-1.20125	0.353516		0.159323	FALSE
Q01167	FOXK2	Q01167_S30_M2		18.7749	19.235	18.7052	19.0736	19.1072	19.0911	19.2001	18.6679	18.6136	19.0221	18.5728	18.7285	19.4172	18.926	18.8329	19.1629	18.8167	18.7285	19.1182	18.8713	-0.14285	0.2469	0.364401		0.159405	FALSE
O95544	NADK	O95544_S48_M1		18.492	18.7935	18.4007	18.7674	18.6778	18.1681	18.1102	18.6422	18.1675	18.1215	18.4834	18.5831	18.6769	18.9943	18.876	18.3554	18.8767	18.4007	18.4237	18.7356	-0.33495	-0.31195	0.626174		0.159817	FALSE
Q5TCZ1	SH3PXD2A	Q5TCZ1_S547_M1		13.9006	13.1522	13.8414	14.3405	14.4021	14.9656	14.3611	12.1987	14.5393	14.3772	13.9777	14.3972	14.2549	13.909	14.0949	14.5356	14.19	14.3972	14.3508	13.9434	0.45385	0.40745	0.602444		0.159817	FALSE
Q8IXT5	RBM12B	Q8IXT5_S254_M2		17.787	18.2573	17.8848	17.7746	18.2251	18.1548	18.0103	17.8998	17.8467	17.9418	18.295	18.0962	17.7588	18.2108	17.7892	18.2401	17.9858	17.8848	17.8644	18.218	-0.33315	-0.35355	0.38595		0.15987	FALSE
Q8IXT5	RBM12B	Q8IXT5_S250_M2		17.787	18.2573	17.8848	17.7746	18.2251	18.1548	18.0103	17.8998	17.8467	17.9418	18.295	18.0962	17.7588	18.2108	17.7892	18.2401	17.9858	17.8848	17.8644	18.218	-0.33315	-0.35355	0.339676		0.15987	FALSE
P49815	TSC2	P49815_S664_M1		11.7387	14.1484	16.6941	12.1479	12.1903	11.8997	17.3065	11.7869	15.7833	16.5778	10.067	12.3872	17.1717	11.8942	10.3187	17.3703	12.837	12.3872	16.8747	12.0422	0.34495	4.8325	0.382324		0.159909	FALSE
O75410	TACC1	O75410_S584_M1		14.005	14.6186	14.8149	14.3638	15.2636	15.3789	15.141	13.9782	15.5881	15.7163	12.4938	14.8103	15.3349	14.8793	16.2076	13.5483	13.2413	15.3789	14.7524	14.2984	1.0805	0.454	#N/A		0.160139	FALSE
Q96JM3	CHAMP1	Q96JM3_S108_M1		15.662	15.3744	15.756	15.3005	15.4488	15.5989	15.638	15.5979	15.8124	15.4992	15.6621	16.7835	10.4528	16.7824	17.7977	10.7193	13.7821	15.8124	15.3999	15.5234	0.28905	-0.1235	0.403914		0.160195	FALSE
Q9UJF2	RASAL2	Q9UJF2_S954_M1		15.8533	15.4539	15.7614	16.086	15.319	16.6362	16.5974	13.132	16.9686	13.9628	14.5158	15.8095	15.8948	15.6171	15.6722	16.0793	15.5784	15.8095	15.987	15.3864	0.42305	0.6006	0.476074		0.160301	FALSE
Q9H6K1	C6orf106	Q9H6K1_S272_M1		13.4281	17.1191	17.6169	13.0392	14.4515	16.6296	16.8982	12.8656	16.0509	15.8479	15.3784	17.647	13.842	12.4224	15.5337	15.967	15.597	16.6296	14.845	14.9149	1.71465	-0.07	0.509572		0.160473	FALSE
Q3V6T2	CCDC88A	Q3V6T2_S1587_M1		14.6625	14.5817	15.6225	14.0794	8.94806	13.1299	17.2793	10.959	16.5165	10.1493	16.1443	14.6941	13.375	10.4775	18.0699	12.1258	11.3366	15.6225	13.7272	11.1478	4.4747	2.5794	0.352241		0.160596	FALSE
Q8NDI1	EHBP1	Q8NDI1_S436_M2		15.3904	15.8275	15.8687	15.3186	15.5205	15.8323	15.8408	15.2751	15.9044	15.8636	15.3211	15.687	16.1083	15.3551	15.7871	15.4107	15.5345	15.8323	15.6258	15.4378	0.3945	0.18795	0.465085		0.160857	FALSE
Q9Y4H2	IRS2	Q9Y4H2_S391_M2		16.8417	16.8607	16.8524	16.6519	16.6182	16.7109	16.954	16.567	16.6079	16.8628	16.8934	17.0468	16.8533	16.4174	16.7937	17.1794	16.4943	16.7937	16.858	16.5926	0.2011	0.26545	0.533232		0.161221	FALSE
P61224	RAP1B	P61224_S39_M1		15.2201	15.0663	15.311	15.2806	15.2723	15.0372	15.1781	15.5379	15.6598	13.579	15.9329	15.5384	14.7859	15.786	15.4061	15.3699	15.5931	15.4061	15.1991	15.5655	-0.1594	-0.3664	0.725904		0.161309	FALSE
Q66K74	MAP1S	Q66K74_S741_M2		14.7718	9.59706	10.0304	13.1887	13.3972	14.7733	13.9864	10.268	14.4798	14.5439	9.44338	15.4467	9.9697	12.3286	11.6428	15.3428	11.4481	14.4798	14.2652	10.8581	3.62175	3.4071	0.444527		0.161309	FALSE
Q9UQB8	BAIAP2	Q9UQB8_S492_M1		17.0581	16.7164	16.7667	16.7034	16.7011	17.3011	14.9607	17.1674	17.2209	16.0288	16.8545	16.8099	16.5437	16.8784	16.6688	16.5937	16.8525	16.8099	16.5687	16.8535	-0.0436	-0.2848	0.432988		0.161309	FALSE
Q9Y4B5	MTCL1	Q9Y4B5_S901_M1		13.061	9.74034	11.5355	12.9183	12.3048	11.9916	11.2736	13.0658	10.3211	14.2363	10.1209	12.4572	12.4757	11.7744	13.0111	12.9301	10.4739	11.9916	12.9242	11.1242	0.86745	1.80005	0.246707		0.161309	FALSE
P15260	IFNGR1	P15260_S399_M1		13.3635	13.4507	10.589	11.8739	16.2393	16.6163	8.52749	11.7427	12.5045	13.4928	10.8685	14.9147	10.2395	14.929	15.0277	9.20574	15.0497	14.9147	11.0567	14.1898	0.72485	-3.13315	0.34021		0.161506	FALSE
Q9H063	MAF1	Q9H063_S60_M2		16.7888	8.05824	16.6865	9.78482	12.6184	16.0767	15.1743	9.3671	15.5005	15.2667	9.86231	17.5257	8.1641	11.2452	10.3886	15.6884	14.4206	16.0767	15.2205	10.5538	5.52294	4.66675	0.858931		0.161768	FALSE
Q4L180	FILIP1L	Q4L180_S1000_M1		14.6377	11.018	11.525	11.9944	15.2957	12.3388	11.8447	14.7008	9.76714	12.3003	15.0836	13.3261	12.8711	13.8357	13.6596	10.5716	14.6651	12.3388	12.1473	14.6829	-2.34415	-2.5356	0.227384		0.162116	FALSE
O14526	FCHO1	O14526_S585_M2		15.8624	16.7431	15.1558	14.9671	13.0349	17.4128	16.7688	15.0431	16.9684	16.8068	15.7573	17.4952	17.0885	15.0266	15.8255	17.1594	15.6067	16.9684	16.7878	15.3249	1.6435	1.4629	0.551517		0.162147	FALSE
O00264	PGRMC1	O00264_S57_M1		10.9921	15.6745	14.3154	10.5345	14.1163	15.5729	12.334	14.2606	13.8598	14.5448	14.3932	15.6018	11.2593	15.1445	13.0356	16.1383	13.7234	14.3154	11.7966	14.3269	-0.0115	-2.53025	0.741922		0.162249	FALSE
Q96JM3	CHAMP1	Q96JM3_S452_M2		16.9594	17.3316	16.8239	17.3285	17.1127	16.0519	17.9819	17.2633	17.5217	18.0392	15.6218	17.2567	17.4098	16.9428	17.6538	17.9437	14.4287	17.2567	17.6767	17.0277	0.22895	0.649	0.49979		0.162419	FALSE
P41182	BCL6	P41182_S361_M1		10.1042	15.3462	13.8116	14.3636	11.8802	14.1546	11.4678	14.2852	14.0162	12.0018	14.2847	11.1157	12.2152	15.4607	11.1142	13.8675	14.8634	13.8116	12.1085	14.5743	-0.7627	-2.4658	0.268931		0.162434	FALSE
Q02078	MEF2A	Q02078_S494_M1		16.7217	13.2037	12.5809	16.0785	16.4735	12.1533	16.2578	16.4672	12.9592	15.6708	15.8955	15.0582	15.2416	15.7751	16.3024	16.4606	11.852	12.9592	16.1681	15.8353	-2.8761	0.33285	0.648245		0.162724	FALSE
P15291	B4GALT1	P15291_S9_M1		16.2423	10.2794	14.0623	14.9643	12.8847	15.4744	10.7594	15.2441	14.6551	14.5663	13.2741	14.2826	14.7352	13.4777	15.2607	15.4889	9.3971	14.6551	14.8498	13.0794	1.5757	1.77035	#N/A		0.162725	FALSE
Q9H6F5	CCDC86	Q9H6F5_S18_M1		20.5288	20.4355	20.5036	20.5667	20.3438	20.2981	20.4017	20.7603	20.4284	20.4591	20.6075	20.2889	20.4585	20.6415	20.4526	20.247	20.6224	20.4284	20.4588	20.615	-0.18655	-0.15615	0.56561		0.162817	FALSE
Q96P48	ARAP1	Q96P48_S1419_M1		15.3062	15.4485	15.1908	15.6079	14.7634	15.3578	15.4792	14.9084	15.7237	15.2999	14.7666	14.9552	15.8068	15.156	15.4126	14.9687	15.1603	15.3578	15.3927	15.0322	0.3256	0.3605	0.270441		0.162877	FALSE
P14598	NCF1B;NCF1C;NCF1	P14598_S345_M2		12.3928	12.5062	15.0106	9.93289	13.8395	15.516	15.027	10.3151	15.0056	15.1752	10.4941	15.7267	12.9242	10.14	10.3171	16.5434	11.54	15.0106	13.9756	11.017	3.99355	2.95855	0.936233		0.163072	FALSE
P07355	ANXA2	P07355_S314_M1		15.4342	14.7431	13.4208	15.8426	15.7854	13.4193	15.6802	15.6858	15.1063	14.7309	15.2985	15.0437	15.2654	15.1978	15.4637	15.2163	14.7882	15.0437	15.3498	15.2482	-0.20445	0.10165	0.411964		0.163281	FALSE
Q9UQ35	SRRM2	Q9UQ35_S1404_M1		20.3137	20.6506	20.0181	20.6012	20.7527	20.3361	20.6085	20.6524	20.5327	20.6198	20.2058	20.2881	20.6039	20.6832	20.5014	20.372	20.6345	20.3361	20.6026	20.6515	-0.3154	-0.04895	0.346697		0.163282	FALSE
Q7Z591	AKNA	Q7Z591_S1377_M1		11.7722	16.1714	11.2609	15.3745	15.6462	9.89203	15.5547	16.5449	11.1163	12.7561	17.0855	14.3087	13.5279	11.1927	11.8583	17.297	11.2991	11.2609	14.4512	15.9088	-4.6479	-1.4576	0.266208		0.163769	FALSE
Q7Z5L9	IRF2BP2	Q7Z5L9_S240_M1		17.6958	17.8533	17.8763	17.6319	17.6438	18.3315	17.5268	17.7728	18.5576	17.6985	17.4639	17.4439	17.8614	17.7445	17.8389	17.3147	17.8006	17.8763	17.6639	17.7586	0.11765	-0.0948	0.495008		0.163936	FALSE
Q15742	NAB2	Q15742_S159_M2		17.1359	17.613	17.0574	17.0526	17.7	17.5293	17.4041	17.1616	16.9892	17.4927	17.6748	17.1604	17.3708	17.5628	17.1735	17.4927	17.2303	17.1604	17.3875	17.5879	-0.4275	-0.20045	0.567616		0.164045	FALSE
Q9ULJ3	ZBTB21	Q9ULJ3_T1005_M1		14.1694	13.9361	10.1205	12.2871	17.222	14.4702	14.0581	13.8701	13.0771	17.0038	9.42324	9.67601	16.9152	12.6017	12.3329	17.4613	9.21393	12.3329	15.5423	13.2359	-0.903	2.3064	0.231457		0.164215	FALSE
A1A4S6	ARHGAP10	A1A4S6_S591_M1		23.0412	23.3534	23.1209	23.2989	23.3628	23.1398	23.2749	23.3835	23.0201	23.2957	23.2649	23.0314	23.1946	23.1939	23.007	22.8947	23.0096	23.0314	23.2347	23.3092	-0.27775	-0.0744	0.439561		0.164275	FALSE
Q8TEP8	CEP192	Q8TEP8_S2250_M1		12.7749	10.2476	12.7714	11.8639	10.9253	12.3213	12.1609	11.7584	12.8742	11.9842	11.046	11.7645	11.0839	12.8129	11.7325	12.8007	11.2221	12.3213	12.0725	11.134	1.18725	0.9385	#N/A		0.164515	FALSE
P04792	HSPB1	P04792_S82_M1		24.1777	14.4125	23.8844	23.2	11.7057	26.07	15.419	15.9096	23.5347	22.9489	13.2011	12.5213	23.8004	22.4941	20.6013	20.6321	20.0486	23.5347	23.0744	15.161	8.37365	7.9134	0.993635		0.164563	FALSE
Q08AD1	CAMSAP2	Q08AD1_S1313_M1		13.2512	13.967	13.8803	13.7638	13.4867	14.0565	12.4138	14.0422	14.199	12.5858	11.1168	12.8429	11.4061	14.9101	15.3209	11.6392	12.7705	14.0565	12.4998	13.7269	0.32965	-1.22705	0.438286		0.164763	FALSE
Q9Y3T9	NOC2L	Q9Y3T9_S49_M1		16.0314	16.0122	15.7618	16.2254	15.6386	15.7916	16.206	15.773	15.9354	16.0469	15.9477	15.9527	16.343	15.6078	16.3903	15.7248	15.8363	15.9354	16.1264	15.8046	0.13075	0.3218	0.519106		0.16514	FALSE
A0A2R8YDH4	TJP2	A0A2R8YDH4_S1115_M1		20.0097	20.1567	19.9637	20.3276	20.1892	18.3963	20.1781	20.4102	19.5358	20.7117	19.4876	19.7285	20.2566	20.022	20.0657	19.577	20.2123	19.7285	20.2173	20.173	-0.44445	0.0444	#N/A		0.165212	FALSE
Q9UDY2	TJP2	Q9UDY2_S986_M1		20.0097	20.1567	19.9637	20.3276	20.1892	18.3963	20.1781	20.4102	19.5358	20.7117	19.4876	19.7285	20.2566	20.022	20.0657	19.577	20.2123	19.7285	20.2173	20.173	-0.44445	0.0444	0.383747		0.165212	FALSE
Q9HCD6	TANC2	Q9HCD6_S1446_M2		14.242	11.8178	11.1237	16.5321	12.6141	15.0269	15.0825	11.1164	16.5171	10.4834	11.6071	14.2802	14.2346	14.4893	12.9702	16.7955	9.81118	14.2802	14.6623	11.7125	2.56775	2.9498	0.417881		0.165212	FALSE
P40121	CAPG	P40121_S337_M1		21.3172	21.6147	22.0754	20.8824	21.1104	21.3895	21.4609	22.0443	21.309	21.3393	21.643	21.3264	21.3785	21.9072	21.4575	21.0222	21.4932	21.3895	21.3283	21.6288	-0.23935	-0.3006	0.437414		0.165227	FALSE
Q8TER5	ARHGEF40	Q8TER5_S1438_M1		13.2365	12.7456	14.9961	14.2047	10.7193	15.3161	11.6911	12.5648	15.6575	11.6774	12.2757	14.7243	12.5096	12.1753	10.5917	14.0183	13.0509	14.9961	12.873	12.4202	2.57585	0.4528	0.306178		0.165267	FALSE
Q9NPI6	DCP1A	Q9NPI6_S525_M1		19.1144	19.3397	18.8953	19.4941	19.3726	14.6619	20.4257	20.5319	18.788	19.2965	19.5899	19.0369	19.4813	19.2056	19.0916	19.1856	19.2308	18.8953	19.3889	19.3561	-0.46085	0.03275	0.49089		0.165457	FALSE
Q6ULP2	AFTPH	Q6ULP2_S382_M1		14.2221	13.1787	13.1625	13.3508	14.4628	11.6453	15.0313	14.1649	14.3095	14.8033	12.4814	14.2457	14.1589	13.4776	13.1025	14.9667	13.7238	13.1625	14.5127	13.6007	-0.4382	0.912	0.415891		0.165468	FALSE
Q96CX2	KCTD12	Q96CX2_S207_M1		10.9094	15.3612	10.9759	13.0503	15.5679	14.8913	12.1371	12.9154	13.5331	13.6898	13.9249	15.2782	8.83109	13.0573	13.6718	13.4194	13.8393	13.6718	12.5937	13.8821	-0.2103	-1.2884	#N/A		0.165534	FALSE
P51149	RAB7A	P51149_T40_M1		15.1387	14.6582	14.8318	15.1225	14.8725	14.4572	14.5448	15.2195	14.6964	14.62	15.0985	14.3767	14.7881	15.053	14.9638	14.6107	15.1912	14.6964	14.704	15.0757	-0.37935	-0.3717	0.556524		0.165706	FALSE
P48736	PIK3CG	P48736_S974_M1		14.6353	14.6693	14.4646	14.7748	14.7662	14.4822	14.5718	14.6064	14.4198	14.7152	14.7639	14.6914	14.8684	14.5874	14.6575	14.5231	14.8723	14.4822	14.6753	14.7166	-0.2344	-0.04135	#N/A		0.165726	FALSE
P13796	LCP1	P13796_S406_M1		21.5587	21.2489	21.2612	21.6139	21.1532	21.1113	21.5004	21.4243	21.1423	21.6382	21.0158	21.2901	21.463	21.0816	21.3863	21.0304	21.5048	21.2612	21.5296	21.201	0.06015	0.3285	0.420545		0.166055	FALSE
P13489	RNH1	P13489_S2_M1		16.2223	16.2099	16.8449	15.7023	16.6406	17.4753	16.524	15.6246	16.9959	17.1415	15.7979	16.7666	16.6613	16.1018	15.9228	17.5883	16.0003	16.8449	16.5926	16.0511	0.79385	0.5416	0.4207		0.166354	FALSE
O43166	SIPA1L1	O43166_S1127_M1		15.7003	16.0286	16.2052	15.9679	15.6537	15.7363	16.0933	16.0895	16.5536	16.5241	13.9853	16.3782	16.7053	13.5186	15.9164	15.7145	16.0019	16.2052	16.0306	15.8278	0.3774	0.2028	0.419426		0.166574	FALSE
Q10586	DBP	Q10586_S86_M1		11.2101	13.0638	9.78173	11.7668	14.0313	11.9748	12.0426	10.9834	10.786	11.4076	13.9568	9.64657	10.9251	14.2091	12.5223	12.2228	10.2693	10.786	11.5872	13.5103	-2.7243	-1.9231	0.278099		0.166626	FALSE
Q07002	CDK18	Q07002_S74_M1		15.1162	16.1445	15.0677	15.1626	16.3035	14.9975	15.3571	14.1393	14.3203	15.3043	16.094	15.5777	15.0311	16.5046	14.7124	15.8074	15.609	14.9975	15.2334	16.1193	-1.12175	-0.8858	#N/A		0.166637	FALSE
P63267	ACTA2;ACTG2	P63267_T67_M1		14.4455	9.99654	14.569	10.624	14.7228	14.3004	11.1125	14.293	14.8114	14.3532	10.5091	15.0292	9.95907	15.3207	13.4272	8.86709	12.7355	14.569	10.8682	13.5143	1.05475	-2.646	#N/A		0.166781	FALSE
Q9BUT9	MCRIP2	Q9BUT9_S82_M1		16.8195	14.3668	16.2458	15.9597	16.0186	15.9609	16.2129	16.1295	16.2663	16.2116	15.7942	16.2531	16.0484	15.8631	15.9125	16.3698	15.8987	16.2458	16.2123	15.8809	0.3649	0.33135	0.456831		0.166897	FALSE
Q9UER7	DAXX	Q9UER7_S668_M2		13.9251	14.2689	11.1225	16.2339	12.3514	14.9862	15.156	11.5704	14.2285	13.9723	14.2038	14.53	14.1228	14.1258	15.1347	15.4202	10.3851	14.53	14.6394	13.2386	1.2914	1.4008	0.582481		0.16709	FALSE
Q96JM3	CHAMP1	Q96JM3_S204_M1		18.6012	18.7295	18.665	18.7207	18.4311	18.5236	18.6326	18.8606	18.5472	18.5975	19.1363	18.3116	18.6299	18.5621	18.4509	18.4998	18.7395	18.5236	18.6155	18.7345	-0.2109	-0.11895	0.355404		0.167159	FALSE
Q92609	TBC1D5	Q92609_S43_M1		17.9961	17.8464	18.7121	18.6305	15.0919	18.5263	18.1396	17.3062	18.0036	18.2211	17.7619	17.6348	17.7649	18.0306	17.8623	18.1193	17.5642	18.0036	18.1294	17.663	0.34055	0.4664	0.522408		0.167184	FALSE
O75427	LRCH4	O75427_S25_M2		16.3083	17.5668	17.9575	12.7435	18.7471	16.4608	16.958	17.1015	12.2721	18.2956	18.2928	16.4267	17.2136	16.985	12.3927	18.073	18.5501	16.4267	17.0858	17.9298	-1.5031	-0.844	0.567593		0.167872	FALSE
Q9H425	C1orf198	Q9H425_S175_M1		14.8488	15.0258	14.5443	15.6306	14.8186	12.4487	14.5986	16.2548	12.6356	15.4019	15.785	15.373	13.0811	15.623	15.2338	14.7329	15.2969	14.5443	14.7909	15.4599	-0.91565	-0.6691	0.540686		0.167918	FALSE
Q86YV5	PRAG1	Q86YV5_S878_M1		18.7553	19.7892	19.6348	19.7477	18.9014	19.6186	19.8861	18.9839	19.8744	19.7181	19.1318	19.8607	19.7351	19.2323	19.8295	19.2244	19.5772	19.8295	19.7266	19.182	0.64745	0.54455	0.26729		0.167962	FALSE
P68431	HIST1H3A	P68431_T81_M1		15.3733	14.8289	14.8312	15.171	14.9235	14.8569	15.1876	15.1381	14.8937	15.0712	15.0454	14.9745	14.7722	15.2331	15.0183	15.3735	14.855	14.8937	15.1793	14.9845	-0.09075	0.19485	0.131038		0.16805	FALSE
Q99460	PSMD1	Q99460_T311_M1		13.6833	15.1942	15.3184	15.1131	14.2606	15.1862	15.1962	14.6643	15.4475	15.4247	14.2036	15.232	15.4206	13.6082	14.9385	14.775	14.8815	15.232	15.1547	14.4625	0.76955	0.6922	0.426873		0.16805	FALSE
Q12802	AKAP13	Q12802_S1557_M2		11.94	12.4184	14.0774	13.0878	8.66971	14.1238	10.0141	12.1936	11.3176	12.9533	12.2162	13.8364	10.4555	12.3773	13.5847	13.7928	8.47051	13.8364	12.4466	12.2049	1.6315	0.24175	#N/A		0.168241	FALSE
Q9Y4H2	IRS2	Q9Y4H2_Y653_M1		12.4476	14.1414	13.538	13.2851	13.7973	14.1604	13.902	12.2402	13.3816	13.3345	11.9014	14.485	14.0732	11.3021	12.8	14.9077	11.8371	13.538	13.6182	12.0708	1.4672	1.54745	0.681391		0.168304	FALSE
Q9Y2H2	INPP5F	Q9Y2H2_S942_M1		16.7013	17.1153	17.0774	16.8233	16.7819	12.396	16.3672	18.3717	14.8704	15.0911	18.4215	16.7869	16.6404	17.0733	17.0972	16.4103	16.7845	16.7869	16.5253	17.0943	-0.3074	-0.56895	0.294688		0.168536	FALSE
Q6DKI1	RPL7L1	Q6DKI1_S54_M1		12.1718	12.4217	13.247	12.4292	11.1182	13.5998	12.1339	11.8418	13.8159	12.4972	11.4572	11.0485	13.0883	11.7743	12.0862	12.7546	12.0546	13.247	12.4632	11.808	1.43895	0.65515	0.421719		0.168682	FALSE
Q8TEK3	DOT1L	Q8TEK3_S834_M1		18.8325	14.5708	18.1961	18.3604	13.891	14.9751	16.4724	17.0945	14.4627	18.5536	15.817	14.6762	19.4096	15.1284	19.7408	14.6373	14.7	14.9751	18.457	14.9142	0.0609	3.5428	0.453997		0.168715	FALSE
P54725	RAD23A	P54725_S123_M1		19.8175	13.2693	15.0313	15.3394	19.5913	18.4636	14.7538	17.6571	14.2256	17.4849	16.9856	11.7622	18.6307	15.1336	11.5553	19.5786	18.8252	14.2256	18.0578	17.3214	-3.09575	0.73645	0.631188		0.168828	FALSE
P04049	RAF1	P04049_S233_M1		14.8404	15.474	17.7811	11.3009	18.3537	16.0818	16.1032	16.9606	13.3304	17.3464	17.8082	16.1274	16.7683	17.4642	17.9756	11.3122	18.1289	16.1274	15.4718	17.6362	-1.5088	-2.1644	0.507414		0.169004	FALSE
P23381	WARS	P23381_S4_M1		14.0408	10.3315	14.5219	12.0029	11.7619	13.8566	11.6181	13.2613	13.2864	10.2103	14.844	11.9769	11.0333	13.4771	13.7721	10.4983	14.213	13.7721	11.3257	13.3692	0.4029	-2.0435	0.220675		0.169175	FALSE
Q9UQB8	BAIAP2	Q9UQB8_S395_M1		14.2626	9.4521	12.758	12.0968	12.2973	13.5278	12.9267	11.0756	13.3914	12.7492	11.5898	13.5612	7.78253	12.3245	13.6418	12.2391	10.6021	13.5278	12.4942	11.3327	2.1951	1.16145	0.199062		0.169175	FALSE
Q6VMQ6	ATF7IP	Q6VMQ6_S673_M1		17.4465	17.68	17.6463	17.5141	17.4447	17.5523	17.4915	17.6879	17.5772	17.4686	17.639	17.5182	17.5782	17.4363	17.6946	17.4246	17.6135	17.5772	17.48	17.6262	-0.04905	-0.1462	0.426937		0.169276	FALSE
Q9H4A4	RNPEP	Q9H4A4_S7_M1		18.6332	18.3772	18.4807	18.8002	18.4864	18.3319	18.6424	18.6688	18.5686	18.8088	18.3377	18.2469	18.6713	18.7239	18.2561	18.2316	18.4146	18.3319	18.6568	18.4505	-0.1186	0.20635	0.509729		0.169672	FALSE
O00192	ARVCF	O00192_T642_M1		12.6911	12.511	12.6832	12.8383	12.4723	12.1202	12.0571	13.1823	11.6479	13.1196	12.3468	12.4461	12.636	13.187	12.2432	12.2323	13.0304	12.2432	12.6636	12.7707	-0.5275	-0.10715	#N/A		0.169903	FALSE
A0FGR8	ESYT2	A0FGR8_S739_M1		12.009	11.8027	11.2275	11.6852	15.2863	11.8948	11.8362	14.6523	11.0426	13.387	14.5189	10.6298	13.7075	9.79109	12.0368	10.7563	15.3587	11.2275	11.9226	14.5856	-3.3581	-2.663	0.415235		0.170219	FALSE
Q86UX6	STK32C	Q86UX6_S10_M2		16.9417	17.2914	12.1185	18.4331	18.2714	17.7138	18.3886	13.2173	16.3635	18.0027	16.3024	17.3755	19.431	12.7163	17.9708	16.705	13.4756	17.3755	18.1957	14.889	2.4865	3.30665	0.483926		0.170219	FALSE
Q6ZUM4	ARHGAP27	Q6ZUM4_S466_M1		15.7121	15.9288	15.5986	15.849	16.1067	15.794	16.0226	15.9341	15.6156	16.2122	16.0862	15.9167	15.7282	15.96	15.7886	16.3799	15.853	15.7886	15.9358	15.9471	-0.15845	-0.01125	0.36732		0.170741	FALSE
Q70E73	RAPH1	Q70E73_S845_M1		13.5621	13.9613	9.90601	15.1122	12.0263	14.1468	11.3119	12.9336	10.8494	12.3601	16.2021	13.883	14.4606	14.4147	9.85103	15.2706	15.2086	10.8494	14.0114	14.188	-3.3386	-0.17665	0.286592		0.170779	FALSE
Q13541	EIF4EBP1	Q13541_S101_M1		18.4	18.9408	18.2874	18.4688	19.2043	18.666	18.7361	18.8811	18.2476	19.0563	19.0774	18.7664	18.0325	19.118	14.8903	19.386	19.3248	18.2874	18.6025	19.0977	-0.8103	-0.49525	0.642332		0.170938	FALSE
O75821	EIF3G	O75821_S264_M1		13.8975	14.3264	14.2524	13.9229	14.3256	14.4971	11.8507	14.8955	14.2912	12.9078	14.5525	11.8361	14.4249	15.1015	13.9587	13.9857	14.477	14.2524	13.9102	14.5147	-0.26235	-0.60455	0.188869		0.171398	FALSE
Q6ICG6	KIAA0930	Q6ICG6_S231_M1		10.8179	12.1214	12.3691	11.2587	10.2312	11.9395	11.2687	11.4343	12.3315	11.9954	10.0799	11.7263	11.1148	12.3412	11.9687	11.3812	11.2376	11.9687	11.2637	11.336	0.63275	-0.07225	#N/A		0.171424	FALSE
P57737	CORO7	P57737_S807_M1		11.9423	15.0434	13.8673	13.9752	13.5511	15.9407	15.4654	9.70566	16.0597	15.6029	9.18683	14.6189	11.5022	14.8164	14.9217	14.4228	11.7039	14.9217	14.199	12.6275	2.2942	1.5715	0.256254		0.171602	FALSE
Q14839	;CHD4	Q14839_S1535_M1		17.1335	9.17764	12.6279	9.85309	17.5934	12.049	10.9061	17.4824	16.9382	9.70135	13.2496	13.8936	9.98922	14.3204	16.057	8.47808	16.2799	13.8936	9.92115	15.3002	-1.40655	-5.379	0.327909		0.171678	FALSE
P01584	IL1B	P01584_S269_M1		11.8296	11.621	12.7663	11.0133	10.8019	12.2815	13.1237	10.8231	9.01134	13.8932	11.8496	10.8342	11.2803	11.421	9.84548	13.8652	10.4015	10.8342	12.4766	11.122	-0.28785	1.3546	#N/A		0.171678	FALSE
Q7Z2W4	ZC3HAV1	Q7Z2W4_T375_M1		15.1739	14.4724	14.8681	15.2049	14.1289	14.5263	15.2571	14.433	11.7591	15.6036	15.2933	14.5008	15.2978	14.5386	14.8743	14.6854	14.5683	14.5263	15.231	14.5055	0.0208	0.7255	0.477633		0.171678	FALSE
Q9NQ86	TRIM36	Q9NQ86_S279_M1		10.8907	10.5487	13.2126	13.3471	9.63495	12.7248	12.1082	12.8931	13.4704	11.8139	12.497	13.1183	11.6269	12.612	12.8909	11.6143	12.6891	13.1183	11.7204	12.5545	0.5638	-0.8341	0.162598		0.171678	FALSE
Q13557	CAMK2D	Q13557_S472_M1		15.3266	15.6313	15.1194	15.5076	15.7225	15.2052	14.047	15.9176	15.1926	15.1786	15.6942	15.111	15.5256	15.685	15.6242	15.497	15.3452	15.1926	15.4118	15.6896	-0.497	-0.2778	0.456131		0.171758	FALSE
P21333	FLNA	P21333_S1459_M1		21.3233	20.977	21.4963	21.1796	21.0899	21.3489	21.1848	21.153	21.2267	21.0561	21.4802	21.1821	20.8606	21.1476	21.3851	20.962	21.3163	21.3489	21.1179	21.1503	0.1986	-0.03245	0.629586		0.171845	FALSE
O43290	SART1	O43290_S448_M1		18.34	17.6704	18.3484	17.766	17.9122	18.792	18.0457	17.938	18.326	18.6164	17.7458	18.665	17.4768	17.9202	17.6493	18.8357	17.6136	18.3484	18.1928	17.829	0.5194	0.36385	0.380086		0.171912	FALSE
Q8WUZ0	BCL7C	Q8WUZ0_S126_M1		19.1279	18.6048	18.7138	19.2265	18.5138	18.8858	18.9053	19.0001	19.2619	18.3524	18.7464	18.8896	19.0274	17.7897	18.5599	19.1017	18.408	18.8858	19.0646	18.5593	0.3265	0.50525	0.750323		0.171913	FALSE
O94876	TMCC1	O94876_S409_M1		16.7887	12.621	11.8191	13.3399	17.7399	12.2596	17.5666	13.0789	12.702	17.3639	12.7571	16.1405	16.3418	12.0277	15.0923	14.9418	15.0593	12.702	16.5652	12.918	-0.216	3.64725	#N/A		0.172026	FALSE
P23469	PTPRE	P23469_Y696_M1		13.9804	10.9322	12.1078	13.6617	11.9406	11.8213	14.3775	11.0227	13.9463	11.5076	13.2809	14.29	12.3421	9.99575	11.4516	14.6938	12.9368	12.1078	13.821	11.4817	0.62615	2.3394	0.813108		0.172026	FALSE
P31749	AKT1	P31749_S473_M1		15.6094	15.0377	17.8848	10.3112	16.144	15.0052	17.7695	9.87606	18.9094	10.4933	12.4025	15.7667	14.7408	15.8316	17.2939	9.51997	16.7967	17.2939	12.617	15.4346	1.85925	-2.8176	0.843749		0.172371	FALSE
O15143	ARPC1B	O15143_T85_M1		12.5347	12.7211	12.7991	12.666	12.422	12.5832	12.2438	12.8769	12.5473	12.3709	12.86	12.25	12.7514	12.8365	12.7738	11.7077	12.8311	12.5832	12.4528	12.8338	-0.2506	-0.381	#N/A		0.172493	FALSE
Q7Z589	EMSY	Q7Z589_S168_M2		11.8715	16.4205	13.7648	8.48767	17.3454	11.0893	15.852	15.6799	14.1244	14.6173	15.0346	12.9681	10.9339	17.2526	14.3061	14.1031	11.4898	13.7648	12.9873	16.0502	-2.2854	-3.0629	0.44208		0.172515	FALSE
Q5T011	SZT2	Q5T011_S2136_M1		15.2939	14.8067	14.9786	15.156	14.8412	15.6501	14.9535	14.8733	15.526	15.0099	14.8436	14.9736	14.7659	15.1996	15.0022	15.2695	14.7628	15.0022	15.083	14.8424	0.1598	0.24055	0.484302		0.172557	FALSE
Q96RT1	ERBIN	Q96RT1_S1286_M1		13.4481	12.9111	13.4606	13.3738	12.4209	12.8782	13.1993	13.3039	12.9024	13.3753	13.1009	13.1517	13.3398	13.1868	13.3649	13.4787	11.1165	13.1517	13.3745	13.006	0.1457	0.36855	0.413094		0.173055	FALSE
Q96PE3	INPP4A	Q96PE3_S487_M1		15.6771	11.2584	15.502	10.2135	14.3246	14.4326	14.5459	13.3274	15.1777	15.3192	11.158	14.388	14.5274	13.1531	12.9487	15.8389	11.9563	14.4326	14.9325	12.5547	1.8779	2.37785	0.351251		0.173262	FALSE
Q9H4X1	RGCC	Q9H4X1_S65_M1		16.8367	17.5177	16.9535	17.0098	17.5041	17.453	17.061	17.1981	17.0408	17.2143	17.3139	17.3997	16.7051	17.4243	16.7248	17.4211	17.2014	17.0408	17.0354	17.3691	-0.3283	-0.3337	0.607944		0.173262	FALSE
Q9Y6W5	WASF2	Q9Y6W5_S296_M1		12.4589	16.8989	18.5131	17.9989	10.9152	17.0151	16.4753	15.2086	18.3863	17.3678	12.3343	18.2673	18.2037	11.0726	18.7858	9.07003	18.1009	18.3863	16.9215	13.7715	4.61485	3.1501	0.522905		0.173551	FALSE
Q6P3W7	SCYL2	Q6P3W7_T679_M1		11.5476	15.5606	11.5449	14.7971	15.0398	12.4295	13.85	15.265	11.2604	14.905	14.966	12.5912	15.8671	11.6754	12.6873	15.9726	10.3358	12.4295	14.8511	15.0029	-2.5734	-0.15185	0.146993		0.173567	FALSE
Q8IYB3	SRRM1	Q8IYB3_S607_M2		21.275	21.5489	21.3557	21.2762	21.5377	21.4054	21.5591	21.1779	21.1964	21.3967	21.5885	21.2727	21.3907	21.618	21.3808	21.2452	21.4872	21.3557	21.3334	21.5433	-0.1876	-0.20985	0.464568		0.173567	FALSE
Q8IYB3	SRRM1	Q8IYB3_S605_M2		21.275	21.5489	21.3557	21.2762	21.5377	21.4054	21.5591	21.1779	21.1964	21.3967	21.5885	21.2727	21.3907	21.618	21.3808	21.2452	21.4872	21.3557	21.3334	21.5433	-0.1876	-0.20985	0.502896		0.173567	FALSE
P53805	RCAN1;RCAN3	P53805_S167_M1		17.5393	16.9635	17.5641	17.4919	16.7993	15.0977	18.0824	17.9388	17.0409	17.446	17.7676	16.9875	17.4316	17.3759	17.0226	17.4502	17.326	17.0226	17.471	17.351	-0.32835	0.1201	0.879657		0.173637	FALSE
Q9UKA8	RCAN1;RCAN3	Q9UKA8_S152_M1		17.5393	16.9635	17.5641	17.4919	16.7993	15.0977	18.0824	17.9388	17.0409	17.446	17.7676	16.9875	17.4316	17.3759	17.0226	17.4502	17.326	17.0226	17.471	17.351	-0.32835	0.1201	0.851535		0.173637	FALSE
P55196	AFDN	P55196_S1799_M1		17.7714	17.5138	17.552	17.8558	17.5416	17.7307	17.4597	17.4911	17.7479	17.435	17.324	17.3323	17.5957	17.2978	17.491	17.4988	17.1761	17.552	17.5472	17.4076	0.14445	0.1397	0.407876		0.173637	FALSE
P46940	IQGAP1	P46940_S330_M1		15.4934	15.7759	15.5612	15.6645	15.5965	15.5789	15.6649	15.9867	15.6082	15.5912	15.9713	15.2233	15.4896	15.5328	15.7309	15.3076	15.6295	15.5789	15.5423	15.7027	-0.1238	-0.1604	0.340618		0.173705	FALSE
Q9BVC5	C2orf49	Q9BVC5_S189_M1		17.8637	17.7601	17.602	17.6826	17.884	17.4962	17.8724	17.9847	17.464	17.825	18.0012	17.8054	17.8932	17.5846	17.7877	17.5515	17.8459	17.602	17.8443	17.865	-0.26295	-0.0206	0.509181		0.173778	FALSE
P49116	NR2C2	P49116_T39_M1		15.3843	16.1523	15.6162	15.7056	15.6841	15.4705	15.8821	16.056	16.1012	14.2281	16.341	15.6044	15.6423	15.69	15.4897	15.5454	15.8717	15.6044	15.5938	15.9639	-0.35945	-0.37	0.102361		0.174122	FALSE
P31146	CORO1A	P31146_S391_M1		11.598	10.987	10.6934	11.9892	11.4708	12.5607	11.6176	8.84029	12.8753	9.52248	11.3994	12.132	10.2768	11.2946	11.9325	12.1107	9.18483	12.132	11.6078	11.1408	0.9912	0.467	#N/A		0.174564	FALSE
Q86W92	PPFIBP1	Q86W92_S794_M1		18.7307	18.5204	18.593	18.8375	18.5278	18.1918	18.5083	18.2891	18.1945	18.4496	18.1838	18.5858	18.9314	18.632	18.555	18.7255	18.7536	18.555	18.7281	18.5241	0.0309	0.204	0.698706		0.17462	FALSE
O60716	CTNND1	O60716_S920_M1		16.5569	16.9357	16.8429	17.3891	16.0356	16.8601	17.2949	14.7096	14.45	17.5451	15.8005	16.1654	16.5299	17.5608	15.5165	17.683	16.8963	16.1654	17.342	16.4659	-0.30055	0.87605	0.320017		0.174854	FALSE
Q13439	GOLGA4	Q13439_S41_M1		17.7448	18.0613	17.4714	18.0937	18.1882	15.3995	14.8763	20.2512	18.6351	14.0931	19.362	17.7375	17.8922	18.3075	17.7826	18.0263	17.7432	17.7375	17.8185	18.2478	-0.51035	-0.42935	0.390152		0.174854	FALSE
Q5T4S7	UBR4	Q5T4S7_S362_M1		14.3404	18.0949	16.7811	16.6087	16.5449	18.6016	12.5725	17.7697	17.5857	16.7063	16.4382	17.2502	16.0927	17.1307	16.4669	17.5671	16.1822	17.2502	16.3507	16.8378	0.4124	-0.4871	0.344146		0.174854	FALSE
Q14160	SCRIB	Q14160_S1348_M1		18.6068	19.1304	18.5944	18.8892	19.127	16.8858	15.4026	21.266	14.4471	20.1408	19.9382	18.7651	18.661	19.2836	18.8421	18.5977	18.9231	18.5944	18.6339	19.207	-0.6126	-0.5731	0.355991		0.174981	FALSE
P48681	NES	P48681_S680_M1		17.4586	16.8162	17.0795	17.2083	17.258	16.8147	16.8213	16.4083	16.0353	17.5525	16.583	17.0156	16.7574	17.0116	16.9078	17.6969	16.8984	16.9078	17.3334	16.8573	0.0505	0.47615	0.229534		0.175113	FALSE
Q02818	NUCB1	Q02818_S369_M1		19.9235	20.1439	19.9435	19.9755	19.9631	19.6137	19.634	20.0135	19.8489	19.6069	20.0572	19.6813	20.2303	19.9834	19.9495	19.8032	20.035	19.8489	19.8634	20.0243	-0.17535	-0.1609	0.662651		0.175225	FALSE
Q6ZQN7	SLCO4C1	Q6ZQN7_S26_M2		16.8935	16.6573	15.0307	17.2459	17.1064	17.0456	16.9314	16.2425	16.5305	16.9701	16.619	16.5374	17.1034	16.7068	16.7614	17.0986	16.0502	16.5374	17.0343	16.6381	-0.10075	0.3962	0.167389		0.175274	FALSE
Q12789	GTF3C1	Q12789_S1068_M1		10.684	14.0169	11.1384	12.6178	13.8607	12.3704	12.5397	12.4871	11.7529	12.2247	13.5969	13.5274	9.01836	12.1227	10.1918	13.4095	13.6942	11.7529	12.3822	13.6456	-1.89265	-1.26335	0.351217		0.175278	FALSE
O60674	JAK2	O60674_T525_M1		15.2116	10.7489	13.5639	14.0775	13.4987	11.8828	16.1246	10.6873	10.0203	15.514	13.3813	15.9419	12.2226	9.71427	10.9887	14.5874	14.9309	11.8828	14.8995	12.0651	-0.1823	2.8344	#N/A		0.175289	FALSE
P62879	GNB2	P62879_S2_M1		15.7622	16.0084	15.6145	15.6928	16.0722	15.7845	15.8984	15.7479	15.6453	15.9052	16.0315	15.855	15.6772	15.8789	15.8509	15.8898	15.7712	15.7845	15.826	15.9437	-0.15915	-0.11765	0.358469		0.175743	FALSE
Q13523	PRPF4B	Q13523_S437_M2		20.5311	20.8869	20.5111	20.5243	20.9092	20.8116	20.7015	20.504	20.4888	20.6688	20.8528	20.6298	20.6114	20.7909	20.5086	20.8216	20.704	20.5111	20.6401	20.8218	-0.31075	-0.18175	0.421891		0.175939	FALSE
Q13523	PRPF4B	Q13523_S431_M2		20.5311	20.8869	20.5111	20.5243	20.9092	20.8116	20.7015	20.504	20.4888	20.6688	20.8528	20.6298	20.6114	20.7909	20.5086	20.8216	20.704	20.5111	20.6401	20.8218	-0.31075	-0.18175	0.467995		0.175939	FALSE
Q9UKV3	ACIN1	Q9UKV3_S838_M1		17.3459	18.0262	17.265	17.7242	18.042	14.7331	18.467	18.8219	15.6213	19.2769	15.4274	17.5776	17.6393	18.1061	17.5159	17.682	17.826	17.265	17.7031	18.0341	-0.7691	-0.331	0.353078		0.175947	FALSE
P29590	PML	P29590_T867_M1		12.8565	13.7348	10.9795	12.0566	15.236	13.1049	11.0724	14.7136	13.4933	11.4897	14.3258	14.2441	13.7325	11.7254	10.5144	13.6727	14.7329	13.1049	12.4566	14.5197	-1.4148	-2.06315	0.367135		0.176009	FALSE
O96018	APBA3	O96018_S11_M1		15.1241	14.6147	14.9459	14.8661	14.5171	15.0285	14.8114	14.7046	14.3262	14.2244	13.8654	15.0634	14.8892	14.6346	15.1273	14.8037	14.5173	15.0285	14.8388	14.566	0.4625	0.27275	0.492636		0.176187	FALSE
Q8N1F8	STK11IP	Q8N1F8_S387_M1		19.0013	18.8069	18.9328	18.7109	18.8147	18.8717	18.6563	18.7488	18.9177	18.6642	18.8057	19.0265	18.803	18.885	18.8721	18.9411	18.7715	18.9177	18.7569	18.8063	0.1114	-0.04935	#N/A		0.176268	FALSE
Q13428	TCOF1	Q13428_S1111_M1		14.3461	12.9524	12.0465	12.5511	16.9302	15.3258	15.4934	12.3401	14.4572	14.9641	14.6825	10.5096	15.9133	15.8256	10.4981	15.9003	15.8666	12.0465	15.2287	15.254	-3.20755	-0.0253	0.331949		0.176392	FALSE
Q99759	MAP3K3	Q99759_S355_M1		17.7555	18.0427	17.9058	17.9213	17.7655	17.671	17.973	18.0661	17.6764	17.8114	18.0285	17.8769	17.9482	17.935	17.8681	17.7986	17.8804	17.8681	17.8663	17.9817	-0.11365	-0.1154	0.490547		0.176466	FALSE
O43491	EPB41L2	O43491_S550_M1		20.2674	20.2596	20.1264	20.3416	20.1048	20.5356	20.3518	19.872	20.5369	20.2706	20.1969	20.2261	20.6305	20.0645	20.479	20.0037	20.2873	20.479	20.3061	20.1508	0.32815	0.15525	0.437539		0.176552	FALSE
Q9BTC0	DIDO1	Q9BTC0_S1260_M1		13.379	12.9036	10.5559	14.3536	13.3088	13.2957	13.4252	12.9074	14.547	14.2677	9.21758	13.9577	13.921	11.0822	12.2581	13.6454	12.9234	13.2957	13.7832	12.9055	0.3902	0.8777	0.304373		0.176713	FALSE
Q8TER5	ARHGEF40	Q8TER5_T1466_M1		13.8602	12.3504	13.8306	13.157	12.8817	9.65008	11.7314	15.6861	9.5563	15.2769	14.3184	10.1072	12.5525	14.8528	13.4777	10.5012	12.6213	10.1072	12.8547	13.6	-3.49285	-0.7453	#N/A		0.17683	FALSE
Q96F63	CCDC97	Q96F63_S212_M1		19.2285	19.4059	19.2129	19.3221	19.1315	19.2929	19.0581	19.5842	19.553	19.0936	19.2028	19.4129	19.0189	18.9986	19.3171	19.0693	19.2254	19.3171	19.0814	19.2141	0.103	-0.13265	0.583875		0.177125	FALSE
Q8NEY8	PPHLN1	Q8NEY8_S205_M1		16.5489	16.0434	16.4722	17.097	16.6603	16.3349	16.4009	17.3011	16.4921	16.366	16.8098	15.7492	16.5011	17.1454	15.8216	16.0775	16.4504	16.3349	16.451	16.7351	-0.40015	-0.28405	0.607764		0.177219	FALSE
P14314	PRKCSH	P14314_S168_M1		18.1664	17.9957	17.6041	18.2701	17.9753	17.2661	18.175	18.1132	18.0017	17.3814	17.9569	16.8956	18.1614	17.587	17.6669	17.8374	17.2586	17.6041	18.1639	17.9661	-0.362	0.1978	0.265459		0.177277	FALSE
Q9UPW0	FOXJ3	Q9UPW0_S223_M1		13.0848	14.2753	13.1645	13.6316	13.8983	14.462	11.8295	14.0932	13.1217	13.8223	14.5089	13.7529	13.3859	14.3969	13.2259	14.1884	13.6371	13.2259	13.5087	14.1842	-0.95835	-0.6755	0.581907		0.177521	FALSE
Q9H330	TMEM245	Q9H330_S332_M2		15.6746	10.1953	11.8605	16.52	9.15727	13.0786	11.9658	12.7934	15.1687	15.4497	8.93337	15.4977	9.2614	14.989	14.9335	13.8297	10.9446	14.9335	14.6397	10.5699	4.36355	4.06975	0.481451		0.177645	FALSE
Q96GM8	TOE1	Q96GM8_S5_M1		16.3532	16.6123	16.2898	16.5874	16.657	16.5413	16.452	16.5386	16.3403	16.6324	16.7504	16.5781	16.4195	16.496	16.4102	16.7932	16.6528	16.4102	16.5197	16.6326	-0.22235	-0.11285	0.289231		0.177664	FALSE
Q8ND30	PPFIBP2	Q8ND30_S329_M1		18.8742	18.388	18.8682	18.5655	18.3884	19.2011	18.6095	18.5386	18.9511	18.829	18.3505	18.9864	18.5339	19.0278	18.4669	19.3321	18.4078	18.9511	18.7193	18.3981	0.553	0.32115	0.406221		0.177671	FALSE
Q9UI08	EVL	Q9UI08_S253_M1		14.3532	12.0496	14.2045	14.1261	14.812	11.2931	11.6896	17.5585	13.8654	8.99818	17.3781	16.1463	10.3036	16.6621	17.5981	12.202	11.4717	14.2045	11.9458	15.737	-1.53255	-3.79125	#N/A		0.177785	FALSE
P63218	GNG5	P63218_S6_M1		14.4737	14.5015	14.5523	14.6592	14.3844	12.0513	15.1658	14.4501	15.2937	14.8531	12.7313	14.8305	14.7871	13.7714	13.2868	15.7486	11.8175	14.5523	14.8201	14.0779	0.4744	0.7422	0.473621		0.177932	FALSE
Q15149	PLEC	Q15149_S4396_M2		19.7521	20.1819	19.9174	19.9689	20.1768	20.5193	20.0155	19.6883	20.3818	19.9704	19.7568	20.2221	20.2848	19.6515	20.2043	19.9032	20.2182	20.2221	19.9697	19.9668	0.2553	0.00285	0.595597		0.178093	FALSE
P49815	TSC2	P49815_S1155_M1		13.3155	12.2916	14.1844	11.546	12.2239	11.806	13.9139	12.6834	13.1874	13.2807	12.1208	13.7007	11.5826	12.389	13.7796	12.947	11.2794	13.7007	13.1138	12.2578	1.44295	0.8561	0.18229		0.178095	FALSE
Q9BSW7	SYT17	Q9BSW7_S118_M1		16.3918	16.7625	16.2928	16.9671	16.3189	13.9357	17.5093	17.0524	13.8124	17.3789	17.0872	15.5832	17.267	16.4342	16.6065	17.5161	12.0536	15.5832	17.3229	16.5983	-1.01515	0.7246	0.641078		0.178298	FALSE
Q02880	TOP2B	Q02880_S1552_M2		14.9757	15.0767	14.5227	14.53	15.3695	15.8375	15.5165	14.2032	15.2274	15.7873	14.5914	15.6676	15.3236	14.0025	14.3897	16.1052	14.3358	15.2274	15.42	14.4636	0.7638	0.95645	0.324509		0.178447	FALSE
Q02880	TOP2B	Q02880_S1550_M2		14.9757	15.0767	14.5227	14.53	15.3695	15.8375	15.5165	14.2032	15.2274	15.7873	14.5914	15.6676	15.3236	14.0025	14.3897	16.1052	14.3358	15.2274	15.42	14.4636	0.7638	0.95645	0.328995		0.178447	FALSE
Q9Y490	TLN1	Q9Y490_S2162_M1		14.8154	13.8743	14.6286	14.5148	13.7006	14.4847	13.4719	14.2915	14.5273	14.019	13.8647	14.1156	14.1193	14.0062	14.5016	14.2765	14.2032	14.5016	14.1979	13.9402	0.56135	0.25765	0.383308		0.178447	FALSE
Q6ZS17	RIPOR1	Q6ZS17_S351_M1		18.8852	18.993	18.8293	19.1554	18.9187	18.9128	18.9055	19.0325	18.7722	18.8379	19.0573	18.874	18.9154	19.2002	19.0192	19.0212	18.9702	18.874	18.9105	19.0127	-0.13875	-0.1023	0.44712		0.178714	FALSE
Q8NDT2	RBM15B	Q8NDT2_T532_M1		17.5005	17.2954	17.3866	17.5041	17.1726	17.1684	17.2885	17.683	17.2371	17.3517	17.4182	17.1879	17.1609	17.4528	17.0504	17.3283	17.4192	17.1879	17.34	17.4187	-0.2308	-0.0787	0.51051		0.178922	FALSE
O14639	ABLIM1	O14639_S431_M1		14.2073	11.9464	15.4724	15.7887	11.0603	14.8362	14.964	11.8972	10.9333	13.5663	15.7763	14.4307	14.3773	14.4841	12.7908	17.0492	10.6163	14.4307	14.6707	11.9218	2.5089	2.74885	0.625095		0.179338	FALSE
Q06587	RING1	Q06587_S38_M1		16.8052	17.0516	16.8839	17.0617	17.2787	17.052	17.3426	16.8931	16.8836	17.0224	17.259	16.7656	16.777	16.9908	16.7372	17.0349	17.135	16.8836	17.0286	17.0933	-0.2097	-0.06465	0.89405		0.180257	FALSE
Q13200	PSMD2	Q13200_S16_M1		21.1516	21.3406	21.146	21.2189	21.2274	21.0796	21.2685	21.2267	21.128	21.168	21.312	21.1786	21.3213	21.2253	21.2822	21.0583	21.2671	21.146	21.1934	21.2473	-0.10125	-0.0538	0.429913		0.18046	FALSE
O94804	STK10	O94804_S438_M1		21.442	21.4702	21.5168	21.5307	21.3092	20.8763	21.3645	21.4887	20.9472	21.2328	21.7312	21.3274	21.1614	21.6601	21.4759	21.5548	21.4802	21.3274	21.4032	21.4845	-0.15705	-0.0812	0.436731		0.180519	FALSE
Q9H4A3	WNK1	Q9H4A3_S2032_M2		14.5481	11.5451	13.279	13.4759	12.6116	15.5074	14.996	10.5268	14.868	15.2338	10.8864	15.3598	10.6899	15.0008	11.5865	16.6346	11.818	14.868	14.7721	11.6815	3.18645	3.0905	0.451854		0.180519	FALSE
A0A0C4DFX4	;SRCAP	A0A0C4DFX4_S2839_M1		15.3934	17.2945	16.8921	16.7536	16.6145	16.8341	16.6588	16.8996	16.9661	16.5587	16.8829	16.6394	16.8379	16.7039	16.9172	16.3901	16.774	16.8921	16.6088	16.8285	0.06365	-0.2197	0.249336		0.180529	FALSE
P29401	TKT	P29401_Y275_M1		14.5351	15.2838	15.0781	14.4495	14.472	14.1836	15.6401	14.2018	14.6838	15.1468	14.9165	14.3535	15.8132	14.6517	14.9135	15.7679	14.4686	14.6838	15.3935	14.5618	0.12195	0.8316	0.559518		0.180752	FALSE
Q9H0W8	SMG9	Q9H0W8_S7_M1		16.2644	16.8571	16.3241	16.4287	16.5415	16.3183	16.2069	16.864	16.4494	16.3866	16.6721	14.467	16.6992	16.9298	16.5198	16.4006	16.4285	16.3241	16.3936	16.7646	-0.4405	-0.371	0.601245		0.181058	FALSE
O94885	SASH1	O94885_S721_M1		15.3738	15.4942	14.5508	11.7608	17.369	12.5852	15.9202	16.6645	16.4302	11.1896	16.9629	11.0511	16.6083	16.5384	15.6064	14.796	15.2627	14.5508	15.0849	16.6014	-2.05065	-1.51655	0.475336		0.181251	FALSE
Q8TDB6	DTX3L	Q8TDB6_S9_M1		20.6126	20.7888	20.9441	20.7347	20.5508	20.3867	20.6945	20.9169	20.5321	20.4822	20.821	20.5021	20.632	20.9812	20.8421	20.5101	20.875	20.5321	20.6223	20.848	-0.3159	-0.2257	0.52133		0.181392	FALSE
Q9NY27	PPP4R2	Q9NY27_S226_M1		13.9646	14.3333	14.1735	14.3963	13.7071	14.5379	13.9331	14.1401	14.4991	13.8626	14.0718	14.0251	13.9114	14.4903	14.2724	13.6899	14.1294	14.2724	13.9223	14.1348	0.13765	-0.2125	0.595436		0.181559	FALSE
P41212	ETV6	P41212_S165_M1		13.7127	9.42489	13.8658	10.5377	13.0906	14.1453	13.108	10.9709	14.6515	11.8664	11.065	10.2406	13.1966	12.1318	13.3328	12.9805	11.3262	13.8658	13.0442	11.1956	2.6702	1.84865	0.216076		0.181674	FALSE
Q96FS4	SIPA1	Q96FS4_S912_M2		14.5831	14.4449	14.0141	14.5735	12.5772	14.4268	14.6138	14.4528	14.1303	14.8675	14.8175	13.8625	15.1439	14.6495	13.8552	14.7654	14.3994	14.0141	14.6896	14.4489	-0.43475	0.24075	0.323922		0.181678	FALSE
Q13206	DDX10	Q13206_S7_M1		10.0828	13.8383	10.0693	13.7214	12.4999	12.5608	13.2386	10.6298	11.5413	14.0907	9.9079	11.6297	14.1562	10.1138	8.87257	13.661	13.5181	11.5413	13.6912	11.5648	-0.02355	2.12635	0.438906		0.182212	FALSE
P02545	LMNA	P02545_S392_M1		20.1039	20.0023	20.2203	20.3188	20.0571	19.8522	20.1892	20.2104	19.9821	20.2108	20.1309	19.8557	20.2304	20.1843	20.1574	20.0554	20.3111	19.9821	20.2	20.1576	-0.1755	0.0424	0.879519		0.182714	FALSE
Q15643	TRIP11	Q15643_S1891_M1		15.6287	15.8903	16.1183	15.9619	15.6866	15.7042	15.7243	16.024	15.8258	15.6522	15.885	15.801	15.7452	16.0575	15.8527	15.7905	16.1509	15.8258	15.7348	15.9572	-0.13135	-0.2224	0.357222		0.182714	FALSE
Q9H6Z4	RANBP3	Q9H6Z4_S333_M1		17.214	17.2439	17.9293	17.3684	17.4457	17.7407	17.8485	17.2406	17.8174	17.6599	17.3927	17.5428	17.4932	17.8812	17.7755	17.7379	17.5507	17.7755	17.5766	17.4192	0.3563	0.15735	0.570562		0.182714	FALSE
Q9NQG5	RPRD1B	Q9NQG5_S134_M1		18.4206	18.583	18.654	18.6217	18.4022	18.5506	18.5057	18.7107	18.7056	18.4559	18.5617	18.482	18.4571	18.6177	18.5474	18.4033	18.6324	18.5506	18.4565	18.6003	-0.04975	-0.14385	0.571931		0.182714	FALSE
P98175	RBM10	P98175_S89_M1		19.2128	19.3426	19.3584	19.1777	19.2301	19.1235	19.3407	19.3509	19.2388	19.2142	19.3981	19.1598	19.2998	19.2813	19.3061	19.0752	19.3648	19.2388	19.2135	19.3468	-0.10795	-0.13325	0.50727		0.182774	FALSE
P02686	MBP	P02686_T169_M1		13.7636	14.0932	13.6613	13.8337	13.6485	13.8342	13.0368	14.0188	14.1331	13.2146	13.7704	13.7418	13.8386	13.8162	13.7837	13.6677	13.8795	13.7837	13.7157	13.8479	-0.06415	-0.1322	0.20005		0.182884	FALSE
Q9NS56	TOPORS	Q9NS56_S98_M1		16.1034	11.2855	17.0718	11.6113	11.8673	9.84757	15.7563	16.0146	12.518	17.6756	9.08206	9.88176	15.7256	16.1228	13.589	17.5181	7.80926	12.518	15.9299	11.5764	0.9416	4.35345	0.400274		0.182899	FALSE
Q86VX9	MON1A	Q86VX9_S128_M1		17.2931	17.675	17.3865	17.4778	17.679	17.6895	17.3449	17.7372	17.2694	17.6384	17.6736	17.672	17.2935	17.6283	17.4808	17.653	17.4756	17.4808	17.4113	17.6743	-0.1935	-0.26295	#N/A		0.182989	FALSE
Q9P107	GMIP	Q9P107_S441_M2		18.148	18.7116	15.9961	15.9403	20.7866	19.6948	14.5662	19.4084	18.2955	18.4385	18.5266	18.5023	18.3655	18.6895	18.3737	18.3796	18.5202	18.3737	18.2568	18.7005	-0.32685	-0.4438	0.62032		0.183053	FALSE
P17931	LGALS3	P17931_S188_M1		16.4146	16.3749	16.2954	16.5139	16.6326	15.9128	15.8423	16.7412	14.3444	16.7555	16.8737	16.6862	16.3385	16.3789	15.8223	16.9029	16.1555	15.9128	16.4642	16.5057	-0.59295	-0.0415	0.19139		0.183106	FALSE
Q8NDX1	PSD4	Q8NDX1_S1020_M2		12.7882	13.649	13.1201	12.9075	13.6531	13.5867	12.8764	12.8547	13.0238	12.9526	13.6462	13.3893	12.5733	13.5889	12.2351	13.7722	13.6736	13.1201	12.892	13.6476	-0.5275	-0.75565	0.609208		0.183106	FALSE
Q09666	AHNAK	Q09666_S5735_M1		15.9053	15.9268	14.2291	16.1192	15.9418	15.528	15.8473	16.5746	16.1454	15.6738	16.0643	15.5959	16.7114	16.0095	15.6776	15.9927	15.6059	15.5959	15.949	15.9756	-0.37975	-0.02665	0.210601		0.183195	FALSE
Q6ZNJ1	NBEAL2	Q6ZNJ1_S1647_M1		15.5628	14.9911	15.4715	15.1567	15.0823	15.4144	15.7367	14.7048	15.845	16.1463	12.6704	15.5347	14.9131	15.2225	14.7317	15.6201	15.2794	15.4715	15.5915	15.0367	0.4348	0.55475	0.132099		0.183195	FALSE
Q9P2B2	PTGFRN	Q9P2B2_S875_M1		15.2474	14.8398	15.2397	15.4826	14.8704	15.5043	14.9555	15.5471	15.5845	15.2381	14.8944	15.5381	14.777	14.9621	15.0596	15.5087	14.9517	15.5043	15.2428	14.923	0.58125	0.3197	0.330425		0.183195	FALSE
Q9Y4E8	USP15	Q9Y4E8_S242_M1		14.6331	13.7359	11.112	15.6514	14.1896	14.8228	14.5417	14.0033	14.7033	14.7114	14.0176	14.4879	14.967	13.6797	14.9286	15.3962	11.2764	14.7033	14.8392	13.8696	0.8337	0.9696	0.447512		0.183287	FALSE
Q8NDX5	PHC3	Q8NDX5_S616_M2		18.189	18.6303	18.2852	18.3648	18.6558	18.4452	18.4431	18.3871	18.442	18.1924	18.6961	18.4154	18.4678	18.2319	18.5769	18.292	18.491	18.442	18.3284	18.5606	-0.11865	-0.23225	0.441876		0.18333	FALSE
Q8NDX5	PHC3	Q8NDX5_T609_M2		18.189	18.6303	18.2852	18.3648	18.6558	18.4452	18.4431	18.3871	18.442	18.1924	18.6961	18.4154	18.4678	18.2319	18.5769	18.292	18.491	18.442	18.3284	18.5606	-0.11865	-0.23225	0.423113		0.18333	FALSE
P48681	NES	P48681_S471_M1		17.1815	16.9509	17.3601	16.8003	17.2583	17.2467	14.8445	16.8668	16.9181	16.415	17.2989	17.3631	15.8609	17.5536	16.8426	17.4978	17.1066	17.2467	16.6076	17.1824	0.06425	-0.5748	0.293095		0.183432	FALSE
P36542	ATP5F1C	P36542_S146_M1		15.0859	14.9704	15.0989	15.1841	15.4196	14.8139	14.8517	15.041	14.7661	14.5835	14.9936	14.9617	15.0185	15.2813	15.1235	14.9178	15.3413	14.9617	14.9681	15.1611	-0.19945	-0.193	0.40694		0.183439	FALSE
P51828	ADCY7	P51828_S505_M1		17.2388	17.7476	18.1424	17.376	17.442	18.0631	17.7971	17.9751	18.2147	17.7902	17.9162	17.9994	18.0744	17.2443	18.5997	15.2556	18.4382	18.1424	17.5831	17.8319	0.3105	-0.2488	0.163219		0.183537	FALSE
P63104	YWHAZ	P63104_S45_M1		16.3584	16.2997	16.0781	16.3134	16.2144	15.883	16.1543	16.1874	16.081	16.1973	16.168	16.0677	16.4137	16.2573	16.2773	15.9794	16.2418	16.0781	16.2553	16.2281	-0.15	0.02725	0.6273		0.183556	FALSE
O95136	S1PR2	O95136_T345_M1		15.7065	13.9936	17.3252	12.4082	14.5086	13.6629	12.8105	16.8644	16.8613	15.4905	12.9741	16.3616	15.448	13.4789	16.9388	10.5784	16.3311	16.8613	14.1292	14.2511	2.6102	-0.12185	#N/A		0.184039	FALSE
P23497	SP100	P23497_S18_M1		20.2912	20.1222	20.345	20.2576	20.2175	20.4454	20.2051	20.3321	20.46	20.259	20.1919	20.2605	20.0005	20.1876	20.2462	20.3074	20.3439	20.345	20.2583	20.2047	0.1403	0.0536	0.313963		0.184169	FALSE
Q8NDT2	RBM15B	Q8NDT2_S267_M1		14.8542	15.0261	15.1362	14.7814	14.832	11.7215	15.3243	17.5119	14.2884	14.6514	16.3823	16.9335	11.3524	15.3054	12.1432	13.9051	16.7471	14.2884	14.7164	15.8438	-1.55545	-1.12745	0.602639		0.184851	FALSE
Q92556	ELMO1	Q92556_S344_M1		15.6648	16.9438	17.0545	13.844	17.7193	16.7007	15.8383	16.6881	13.7757	16.8817	17.4594	16.755	15.3817	17.1199	16.305	16.8927	16.576	16.7007	15.7515	17.0318	-0.33115	-1.2803	0.590845		0.184899	FALSE
Q8IV53	DENND1C	Q8IV53_S464_M1		12.3813	12.6845	12.6826	12.3603	12.3022	12.5444	12.3131	12.9451	12.718	12.6574	12.5443	12.274	12.6189	12.9098	12.601	12.2709	12.8381	12.601	12.3708	12.7613	-0.1603	-0.3905	#N/A		0.185233	FALSE
Q92610	ZNF592	Q92610_S1089_M1		15.6289	15.9146	15.8039	15.8595	15.6026	15.4454	15.9185	15.9502	15.6018	15.7584	16.0559	15.5767	15.7589	15.911	15.8061	15.8306	15.6693	15.6018	15.7948	15.9128	-0.311	-0.11805	0.256058		0.185233	FALSE
Q2M1Z3	ARHGAP31	Q2M1Z3_S462_M1		12.6235	12.5252	14.6739	10.7526	12.8915	13.8035	13.9343	11.3905	13.351	13.6208	12.0112	14.3336	14.2415	8.71494	14.6201	9.09309	13.9718	14.3336	13.1221	12.2682	2.0654	0.85395	#N/A		0.186234	FALSE
Q8TC76	FAM110B	Q8TC76_S301_M1		19.7338	20.2776	19.5976	19.8191	20.2929	19.4221	19.7001	19.8972	19.7676	19.6909	19.9788	19.8384	20.3258	19.8194	20.153	19.7514	20.1883	19.7676	19.7426	20.0836	-0.31595	-0.34095	0.554403		0.186234	FALSE
Q9H307	PNN	Q9H307_S347_M1		19.3548	19.4469	19.1555	19.3054	19.5455	19.5137	19.2185	19.6181	19.2362	19.4433	19.5753	19.3783	18.9455	19.4279	19.0533	19.5882	19.3456	19.2362	19.3301	19.4962	-0.26	-0.1661	0.300868		0.186234	FALSE
Q96JM3	CHAMP1	Q96JM3_S282_M1		18.0252	17.5679	18.4953	17.8882	17.7346	18.3645	18.4503	17.4036	17.4227	18.6416	17.6765	17.959	18.1266	17.9701	18.1955	17.8254	18.0758	18.1955	18.0759	17.7056	0.48995	0.37035	0.475222		0.186346	FALSE
Q01433	AMPD2	Q01433_S76_M1		18.3534	18.5893	18.0815	18.3847	17.9645	17.9255	18.4329	18.7875	18.2641	18.4296	18.6158	18.5158	19.1328	18.6327	18.2191	18.6936	18.4199	18.2191	18.4312	18.6026	-0.38345	-0.1713	0.30711		0.186794	FALSE
Q96MU7	YTHDC1	Q96MU7_S308_M1		18.4108	18.6797	18.7017	18.4415	18.4771	18.1648	18.6589	18.6507	18.3153	18.5193	18.7236	18.3554	18.5412	18.6005	18.5993	18.2244	18.6393	18.3554	18.4804	18.645	-0.2896	-0.1646	0.487972		0.186794	FALSE
Q96SN7	ORAI2	Q96SN7_S2_M1		14.7019	14.8423	15.3124	12.7037	15.6966	12.6756	13.7528	16.3088	11.1532	15.6573	15.8552	14.6722	14.9212	14.7973	15.5266	12.1964	15.5812	14.6722	14.2274	15.6389	-0.9667	-1.41155	0.154936		0.187051	FALSE
O00562	PITPNM1	O00562_S600_M1		14.5463	10.5378	14.4212	13.9772	10.7101	13.3379	12.7348	13.1905	13.6285	13.3937	12.0663	14.4772	13.2303	11.3579	10.0994	14.5915	13.9819	13.6285	13.6854	11.7121	1.9164	1.97335	0.383516		0.187109	FALSE
A0A2R8YDH4	TJP2	A0A2R8YDH4_S373_M1		16.4837	16.4047	16.3517	16.5303	16.7188	16.1841	16.559	16.4925	16.1896	16.6145	16.5505	16.5742	16.2922	16.6234	16.4272	16.8261	16.3749	16.3517	16.5447	16.5215	-0.1698	0.02315	#N/A		0.187221	FALSE
Q9UDY2	TJP2	Q9UDY2_S244_M1		16.4837	16.4047	16.3517	16.5303	16.7188	16.1841	16.559	16.4925	16.1896	16.6145	16.5505	16.5742	16.2922	16.6234	16.4272	16.8261	16.3749	16.3517	16.5447	16.5215	-0.1698	0.02315	0.356789		0.187221	FALSE
P04049	RAF1	P04049_S29_M1		15.2001	15.2868	17.7611	13.0093	12.2569	16.9388	16.2158	12.0231	16.7299	16.1418	12.3374	16.1791	16.6497	11.9108	11.419	16.6718	16.4974	16.7299	16.1788	12.2972	4.43275	3.88165	0.47004		0.187221	FALSE
Q9Y2D5	AKAP2	Q9Y2D5_S778_M1		21.7302	21.1154	21.2304	21.9274	20.9686	21.1182	22.3111	19.8589	19.9047	22.3236	20.9007	21.1947	21.8542	20.7339	21.8104	20.2188	21.5135	21.1947	21.8908	20.9346	0.26005	0.95615	0.5857		0.187221	FALSE
Q9BY44	EIF2A	Q9BY44_S506_M1		21.7956	21.8698	21.8087	21.9028	22.0163	21.6733	21.8373	21.92	21.7204	21.8262	21.9094	21.9497	21.8909	21.8681	21.9721	21.7189	22.033	21.8087	21.8317	21.9147	-0.106	-0.08295	0.366371		0.187456	FALSE
Q9H9E3	COG4	Q9H9E3_S6_M1		16.8136	16.5706	16.5944	16.5495	16.9129	16.5478	16.3358	16.868	16.6044	16.5219	16.7562	16.4391	16.4819	16.9603	16.6747	16.6593	16.463	16.5944	16.5357	16.8121	-0.2177	-0.2764	0.427708		0.187529	FALSE
Q9BZ23	PANK2	Q9BZ23_S168_M2		16.1312	16.3625	15.7604	17.0058	15.7564	17.2318	16.7417	15.5857	16.9649	16.3549	15.7427	16.4914	17.033	15.4034	15.416	16.7584	16.724	16.4914	16.7501	15.7495	0.74185	1.0005	0.556945		0.187583	FALSE
P11836	MS4A1	P11836_S7_M2		17.8996	18.6646	17.8727	18.7188	18.4606	16.0048	19.0219	18.6384	18.4208	18.7394	17.9471	18.5971	19.131	18.0562	18.4871	19.5779	18.2932	18.4208	18.8806	18.3769	0.0439	0.50375	0.558295		0.187957	FALSE
P31749	AKT1	P31749_T479_M1		14.779	11.4108	11.6639	15.2786	15.4311	14.5364	14.0758	14.3211	11.5206	16.049	12.7642	13.0942	11.6646	14.3817	12.2047	16.4455	12.2725	12.2047	15.0288	13.5427	-1.33795	1.48615	0.373262		0.187992	FALSE
Q14153	FAM53B	Q14153_S167_M1		18.8288	18.9583	18.7318	18.9517	18.9133	18.7044	18.6304	18.9092	18.8782	18.5823	18.8394	18.6906	18.8209	18.905	18.826	18.7541	18.7704	18.7318	18.7875	18.9071	-0.1753	-0.1196	0.619248		0.188131	FALSE
Q5PRF9	SAMD4B	Q5PRF9_S628_M1		13.3471	11.7094	12.4127	10.9873	13.6895	12.6977	12.0155	12.7985	10.6005	12.7367	13.7022	13.4878	10.8796	13.6744	13.0863	11.4141	13.5809	12.6977	11.7148	13.6276	-0.92995	-1.91285	0.398115		0.188131	FALSE
Q8NDT2	RBM15B	Q8NDT2_S552_M1		10.6092	15.8933	14.7205	14.5457	10.081	14.9234	15.0074	11.7422	13.5809	14.4034	14.3042	15.2176	15.1801	10.4053	14.7273	15.3932	11.5991	14.7273	14.7766	11.6707	3.05665	3.1059	0.556052		0.188215	FALSE
Q9NRJ4	TULP4	Q9NRJ4_S1374_M1		12.8291	13.3174	13.1518	13.2818	13.1429	10.1861	13.2062	14.5545	10.6968	13.386	14.4528	14.2331	11.5993	11.8163	11.321	13.5098	14.1769	11.321	13.244	13.7471	-2.42615	-0.50315	0.382405		0.188237	FALSE
Q9UGV2	NDRG3	Q9UGV2_T329_M2		19.0795	19.732	20.6524	19.8741	15.4846	20.4366	18.4259	19.2989	20.2111	18.3681	19.672	19.865	19.3583	19.7306	20.1171	18.3504	19.5554	20.2111	18.7527	19.6137	0.5974	-0.861	0.615122		0.188626	FALSE
Q9UQ35	SRRM2	Q9UQ35_T2104_M2		19.5117	20.3839	20.6053	17.9465	20.4646	19.9283	19.8944	20.0114	18.155	20.1107	21.076	19.7165	19.6037	20.8367	20.4893	19.643	19.8729	19.9283	19.6234	20.4243	-0.49595	-0.8009	0.178101		0.188626	FALSE
Q8N3F8	MICALL1	Q8N3F8_S273_M1		13.7652	12.1551	15.0577	12.9967	9.28662	14.6477	12.5333	10.648	11.0802	13.7012	13.637	14.2636	14.2362	10.4547	14.0469	11.1087	13.943	14.2636	13.349	11.4016	2.86205	1.9474	0.264549		0.188798	FALSE
P29590	PML	P29590_S36_M2		11.3718	15.1497	16.0058	12.0099	11.0967	12.7986	11.7621	14.8809	11.6258	12.5955	14.9239	11.4369	10.0972	15.9861	16.332	11.357	11.0302	12.7986	11.567	14.9024	-2.1038	-3.33545	0.446479		0.188821	FALSE
O60716	CTNND1	O60716_S346_M1		16.0788	15.2801	15.3392	16.2602	15.6293	15.3164	16.1436	15.6482	15.0508	16.0404	16.2566	15.914	15.3087	15.9585	15.885	16.2655	15.1967	15.3392	16.1112	15.6387	-0.29955	0.47245	0.459007		0.189016	FALSE
P16401	HIST1H1B	P16401_T11_M1		19.3796	19.3506	19.385	19.139	19.3997	19.6658	19.2366	19.6062	19.7949	19.4734	19.3611	19.4338	19.1194	19.2159	19.2337	19.2583	19.249	19.4338	19.2475	19.3559	0.07795	-0.1084	0.774723		0.189016	FALSE
Q684P5	RAP1GAP2	Q684P5_S9_M1		19.5761	19.9349	19.5322	19.7697	19.9338	19.5077	19.5066	19.8349	19.4144	19.5625	19.6499	19.6605	19.6824	19.966	19.9345	19.6624	19.534	19.5322	19.6193	19.8844	-0.35215	-0.2651	0.571706		0.189016	FALSE
Q9BX69	CARD6	Q9BX69_S114_M3		13.0376	12.5956	13.9255	12.9637	14.1005	11.221	16.488	11.4022	13.7284	16.2219	8.97336	16.5619	10.6164	12.2516	14.944	14.8401	10.9101	13.9255	13.9388	11.8269	2.0986	2.11195	#N/A		0.189016	FALSE
O95208	EPN2	O95208_T508_M1		15.5202	15.3402	15.265	15.5897	15.4888	14.7505	15.5526	16.209	15.2492	15.586	16.2962	15.5918	13.5476	15.8567	15.4003	14.8775	15.7714	15.265	15.5364	15.814	-0.54905	-0.27765	0.61459		0.189041	FALSE
P50995	ANXA11	P50995_Y279_M1		13.4639	13.1877	13.351	13.2837	13.5211	13.1306	13.3201	13.4667	13.3001	13.1218	13.4753	13.4278	12.9883	13.4104	13.4956	13.1646	13.4218	13.351	13.2241	13.4443	-0.09325	-0.2201	0.379939		0.189041	FALSE
P82094	TMF1	P82094_S217_M1		10.2896	12.5318	13.5939	12.7545	7.90664	14.3082	9.39528	10.8739	14.007	10.5585	10.6962	13.9521	11.9584	8.34241	9.21114	12.2925	12.591	13.9521	11.2584	10.7851	3.16705	0.4734	0.209353		0.189041	FALSE
Q01167	FOXK2	Q01167_S428_M1		17.5701	17.4101	18.5775	14.4071	18.4143	17.3836	17.4388	17.6742	19.6859	14.7076	15.2899	17.6222	17.5944	17.5377	17.5416	17.075	17.6381	17.6222	17.2569	17.5879	0.0343	-0.331	0.743113		0.189077	FALSE
Q5JSL3	DOCK11	Q5JSL3_T1247_M1		14.7991	14.8137	14.9994	15.3885	15.6612	15.1577	15.4337	15.4796	15.0672	15.4843	15.7807	15.3197	15.6532	15.6553	14.9794	15.6276	15.6155	15.0672	15.459	15.6354	-0.5682	-0.1764	0.0485926		0.189498	FALSE
Q7L4I2	RSRC2	Q7L4I2_S4_M1		17.9054	18.0877	17.9107	17.7467	18.1865	18.0155	17.7852	18.177	17.7473	18.0246	18.1925	18.0198	17.709	18.0934	17.8812	18.1668	17.7653	17.9107	17.8453	18.1352	-0.2245	-0.2899	0.39698		0.189689	FALSE
Q9UQ35	SRRM2	Q9UQ35_S2382_M1		18.4575	13.4276	13.0531	18.3801	17.7174	13.7301	17.616	17.6978	15.1826	17.0049	17.0333	13.045	17.9535	17.6007	17.6958	12.6976	18.1484	13.7301	17.7847	17.6493	-3.91915	0.1355	0.246235		0.189824	FALSE
Q13085	ACACA	Q13085_S80_M1		14.3554	15.2691	14.8431	14.5822	14.7105	14.2707	13.759	13.5459	14.3511	11.4592	15.4696	15.2026	14.9038	15.3514	15.433	13.8934	15.2015	14.8431	14.1244	15.2353	-0.3922	-1.1109	0.378163		0.190103	FALSE
Q15942	ZYX	Q15942_S278_M1		15.3897	14.1994	12.5186	15.9807	15.7337	16.5367	16.4994	15.7586	18.1907	12.0877	17.6156	19.6631	11.5506	12.8995	18.3445	10.5846	18.264	18.1907	13.7387	15.7462	2.44455	-2.00745	0.283108		0.190358	FALSE
O43768	ENSA	O43768_S43_M1		14.5054	14.6288	14.7276	14.725	14.4043	15.537	11.5322	15.2714	14.9379	14.2056	14.5924	14.5058	14.6202	14.6042	14.796	13.8935	14.8936	14.796	14.3555	14.6165	0.1795	-0.261	0.450525		0.19044	FALSE
P42356	PI4KA	P42356_S256_M2		10.2359	13.8483	14.8085	13.2808	9.50183	14.624	10.6737	12.8908	14.0244	13.4504	11.5338	12.9925	13.7651	12.9217	13.4061	11.586	13.5152	14.0244	12.4334	12.9062	1.11815	-0.47285	0.404236		0.190721	FALSE
H3BTX0	;PAGR1	H3BTX0_S67_M1		16.9392	17.2835	17.0793	16.7526	17.6428	17.8919	15.3797	17.6904	17.0063	17.224	17.5108	17.4553	16.1184	17.6552	16.7282	17.7569	16.9485	17.0793	16.8459	17.5768	-0.4975	-0.7309	0.474124		0.190881	FALSE
Q9BTK6	;PAGR1	Q9BTK6_S237_M1		16.9392	17.2835	17.0793	16.7526	17.6428	17.8919	15.3797	17.6904	17.0063	17.224	17.5108	17.4553	16.1184	17.6552	16.7282	17.7569	16.9485	17.0793	16.8459	17.5768	-0.4975	-0.7309	0.865084		0.190881	FALSE
P05386	RPLP1	P05386_S58_M1		14.6717	14.1767	14.4191	14.3348	14.2653	14.5631	14.2872	14.3365	14.687	14.0493	14.1707	14.2873	14.6848	14.0871	14.7383	13.9496	14.3859	14.5631	14.311	14.221	0.3421	0.09	#N/A		0.190881	FALSE
Q9Y4A5	TRRAP	Q9Y4A5_S2530_M1		12.4392	13.6186	12.8805	12.1054	14.1112	11.8235	13.6088	13.723	12.5499	14.3192	11.6514	11.508	13.9664	12.6944	12.2585	12.5167	14.1564	12.2585	13.0628	13.6708	-1.4123	-0.60805	0.149559		0.191501	FALSE
Q9BXD5	NPL	Q9BXD5_S302_M1		11.1217	12.0818	10.8162	11.7401	11.5055	11.5236	11.6856	11.1635	11.5965	12.3609	9.71617	12.1104	11.6276	10.63	11.6817	11.9271	10.7469	11.5965	11.7128	10.9552	0.6413	0.75765	#N/A		0.191566	FALSE
O14497	ARID1A	O14497_S363_M1		19.7686	19.9188	19.904	19.9099	19.73	19.9219	19.899	19.8868	19.9566	19.8024	19.9002	19.8807	19.929	19.6985	19.9745	19.6826	19.7769	19.9219	19.8507	19.8319	0.09005	0.01885	0.418499		0.19159	FALSE
Q6ZMT4	KDM7A	Q6ZMT4_S888_M1		12.4405	14.7407	14.4789	14.3267	13.6921	14.5501	14.6063	14.3545	15.8981	13.2863	12.5671	15.0069	14.9671	11.0791	14.3254	14.3857	13.9227	14.5501	14.3562	13.8074	0.7427	0.5488	#N/A		0.191628	FALSE
Q09666	AHNAK	Q09666_S1158_M1		9.52498	13.6005	12.5752	11.0776	12.4383	13.34	11.4272	12.081	13.9916	12.8918	8.80217	12.7958	12.089	12.2825	13.3909	12.7324	9.62949	13.34	11.7581	12.1818	1.15825	-0.42365	#N/A		0.191679	FALSE
Q5SW79	CEP170	Q5SW79_S239_M1		12.1964	12.518	11.3146	11.7425	14.2476	12.2927	13.7742	11.4491	11.9133	11.4896	14.0655	12.2397	11.6219	13.8288	11.4176	12.6395	12.1845	11.9133	11.9695	13.1734	-1.2601	-1.20395	0.295639		0.191727	FALSE
Q96FS4	SIPA1	Q96FS4_S55_M2		17.904	18.1304	18.5285	17.281	17.3117	17.6692	18.3196	17.5015	18.3057	17.8435	17.8174	18.1858	18.3817	16.9351	18.0866	18.0136	17.9842	18.1858	17.9588	17.6594	0.52635	0.29935	0.38812		0.192042	FALSE
P21333	FLNA	P21333_S2033_M1		15.1208	12.8631	14.5258	14.2578	13.9759	12.9074	15.6661	13.0877	14.0386	14.4333	14.3797	12.4445	15.0539	14.7514	12.129	13.0227	15.6435	12.9074	14.7436	14.1778	-1.2704	0.5658	0.266931		0.192054	FALSE
Q15435	PPP1R7	Q15435_S36_M1		17.1362	15.8343	18.0956	17.6001	12.7621	17.7587	17.0076	15.2982	17.8907	17.047	15.3317	12.7951	18.0224	16.9126	17.2319	16.7045	15.9008	17.7587	17.0916	15.583	2.1757	1.5086	0.325809		0.192054	FALSE
P42684	ABL2	P42684_S783_M1		16.8181	11.8225	15.0141	13.3291	12.6913	14.0824	14.4803	12.6611	12.5438	17.7811	11.9461	16.6008	17.0318	11.3077	10.9607	14.6566	17.4473	14.0824	15.7373	12.3036	1.7788	3.43375	0.529441		0.192202	FALSE
P51531	SMARCA2	P51531_S1377_M1		18.4408	18.5923	18.6812	18.6908	18.3644	18.5373	18.4653	18.8	18.6686	18.4081	18.7645	18.5486	18.4377	18.5652	18.6431	18.3752	18.5642	18.6431	18.4393	18.5787	0.06435	-0.1395	0.386927		0.192202	FALSE
Q9UIF9	BAZ2A	Q9UIF9_S1207_M1		15.2891	15.7352	14.3524	17.7042	12.5291	16.7261	16.6407	11.8937	15.3633	15.6153	15.5087	16.6551	16.8317	11.873	11.3653	16.7751	16.7987	15.3633	16.7079	14.0189	1.3444	2.689	0.191637		0.192437	FALSE
Q9Y6D5	ARFGEF2	Q9Y6D5_S614_M1		18.1034	18.3478	17.9292	18.1194	18.3932	18.3119	18.3633	17.9282	17.8591	18.4335	18.4111	18.0825	18.0946	18.3395	17.9304	18.3957	18.0436	17.9304	18.2413	18.3437	-0.41325	-0.1023	0.429449		0.192437	FALSE
Q6PJF5	RHBDF2	Q6PJF5_S113_M1		15.1763	13.8023	15.7439	15.6186	11.3442	15.6455	11.7813	14.5702	15.0008	14.6492	13.7305	15.1058	14.7401	14.1757	15.6524	12.04	15.0288	15.6455	14.6946	13.989	1.6565	0.70565	0.571693		0.192525	FALSE
Q96BY6	DOCK10	Q96BY6_T1440_M1		21.7934	21.7326	21.4677	21.8989	21.569	21.2687	21.6152	21.7417	21.4005	21.5409	21.6915	21.5051	21.7481	21.6863	21.9075	21.6571	21.7056	21.4677	21.7026	21.6986	-0.23085	0.00405	0.61694		0.192608	FALSE
Q9UMZ2	SYNRG	Q9UMZ2_S756_M2		22.5056	20.3439	22.3513	19.4038	21.6166	22.4348	22.4231	20.8233	23.0352	22.3531	20.6074	22.4359	22.8212	20.6327	21.1048	22.5509	22.1753	22.4348	22.4644	20.728	1.7068	1.73635	0.184595		0.192666	FALSE
Q9UMZ2	SYNRG	Q9UMZ2_S752_M2		22.5056	20.3439	22.3513	19.4038	21.6166	22.4348	22.4231	20.8233	23.0352	22.3531	20.6074	22.4359	22.8212	20.6327	21.1048	22.5509	22.1753	22.4348	22.4644	20.728	1.7068	1.73635	0.399322		0.192666	FALSE
O75037	KIF21B	O75037_S1167_M1		12.7815	13.2434	12.6705	13.2088	13.0899	12.5302	12.5757	12.9596	12.6837	12.5617	12.9429	12.6743	13.2936	12.7535	12.6292	12.9186	12.6482	12.6705	12.85	12.9512	-0.28075	-0.1012	0.122237		0.192735	FALSE
O75381	PEX14	O75381_S252_M1		12.5211	11.3061	10.6643	11.3035	14.0818	16.3163	7.71474	12.2909	16.5683	7.65956	11.2708	14.8936	14.857	9.79147	13.3878	13.0267	12.9009	14.8936	11.9123	11.7985	3.0951	0.1138	0.438861		0.192735	FALSE
Q9NZN8	CNOT2	Q9NZN8_S165_M1		17.1647	17.3507	17.258	17.2558	17.3347	17.264	17.369	17.1971	17.2755	17.1811	17.4308	17.1973	17.2634	17.2766	17.283	17.1103	17.3361	17.264	17.2185	17.3354	-0.0714	-0.11695	0.695448		0.193318	FALSE
Q9Y5P4	COL4A3BP	Q9Y5P4_S150_M2		13.1955	13.0791	14.956	15.3048	10.9204	13.511	8.81863	16.8986	15.7057	8.4051	16.053	12.5751	15.0749	14.7669	15.23	9.18789	16.0863	14.956	11.1917	15.41	-0.45395	-4.21826	0.334282		0.193354	FALSE
P16152	CBR1	P16152_S2_M1		14.0974	11.5173	15.1861	12.6877	11.8081	10.5249	15.1475	14.4276	14.1948	14.3714	12.7821	13.151	15.3681	11.0006	13.8732	13.8402	13.2867	13.8732	14.2344	12.2951	1.5781	1.9393	0.149919		0.193465	FALSE
Q9UKV3	ACIN1	Q9UKV3_S729_M1		11.0372	11.2614	10.7951	13.2403	12.3177	10.6475	10.5514	14.1104	10.0291	11.7856	12.4806	12.8006	9.74275	12.1658	11.0031	11.396	12.1116	10.7951	11.2166	12.2417	-1.44665	-1.02515	0.408446		0.193558	FALSE
O15234	CASC3	O15234_S148_M1		17.6288	17.9079	17.5679	17.6492	17.9107	17.8746	17.6748	17.774	17.6175	17.8043	17.8916	17.6658	17.6166	17.8626	17.7389	17.8429	17.6147	17.6658	17.662	17.8771	-0.2113	-0.2151	0.932876		0.193573	FALSE
P53667	LIMK1	P53667_S310_M2		12.8899	12.4544	13.2652	13.2857	11.9752	10.4913	12.2743	16.0345	8.07267	13.1529	16.4799	15.2107	8.86115	15.9011	15.0541	10.0469	15.2794	13.2652	12.5821	15.5903	-2.32505	-3.00815	0.523094		0.193747	FALSE
Q8TEA8	DTD1	Q8TEA8_S197_M1		11.1717	18.6081	15.6687	15.516	16.1837	14.1593	10.4806	19.355	12.929	12.9195	19.0733	12.5357	18.7609	13.5311	15.4513	16.2786	15.6717	14.1593	14.2177	17.3959	-3.2366	-3.17815	0.464703		0.193831	FALSE
Q0JRZ9	FCHO2	Q0JRZ9_S488_M1		18.6098	18.7754	20.6326	20.5084	13.274	20.3199	13.3378	21.0642	20.7941	20.3826	13.1635	18.299	18.5286	19.0057	20.7607	20.4896	12.2354	20.6326	19.4962	16.0247	4.6079	3.4715	0.588455		0.193926	FALSE
Q9NWA0	MED9	Q9NWA0_S53_M2		18.0999	18.3654	17.881	18.2426	18.347	18.1983	18.3725	18.0814	18.0589	18.4385	18.1177	18.1999	18.3913	17.8993	18.0982	18.189	18.1368	18.0982	18.3075	18.1273	-0.02905	0.1803	0.48409		0.193926	FALSE
Q9NWA0	MED9	Q9NWA0_S46_M2		18.0999	18.3654	17.881	18.2426	18.347	18.1983	18.3725	18.0814	18.0589	18.4385	18.1177	18.1999	18.3913	17.8993	18.0982	18.189	18.1368	18.0982	18.3075	18.1273	-0.02905	0.1803	0.445511		0.193926	FALSE
Q9H7D0	DOCK5	Q9H7D0_T1794_M2		18.1988	18.5401	18.517	18.222	18.0205	18.6507	18.0916	17.7798	18.6231	18.0945	17.5658	18.1176	18.6356	18.2252	18.1762	18.2876	18.1145	18.517	18.2104	18.0675	0.4495	0.1429	0.437648		0.193968	FALSE
O75152	ZC3H11A	O75152_T762_M2		16.9996	11.8868	12.8133	17.6346	12.4863	13.8862	17.9603	11.1259	16.3846	12.0215	15.8789	13.3854	17.9025	10.8776	17.9219	11.5252	13.1541	13.8862	17.3171	12.1866	1.69965	5.13055	0.225502		0.19416	FALSE
P07910	HNRNPC	P07910_S233_M1		12.4655	11.9415	11.4761	13.5773	12.8253	10.8004	12.2222	14.1217	10.9394	11.2624	13.1719	12.489	10.2032	13.5916	12.8007	11.372	11.9708	11.4761	11.7971	12.9986	-1.5225	-1.2015	0.801006		0.19416	FALSE
Q9Y4B5	MTCL1	Q9Y4B5_S1385_M1		14.6448	14.814	15.0468	14.8861	14.6247	14.8376	14.6539	15.0516	14.9856	14.7658	14.8003	14.8512	14.9882	14.6113	14.9979	14.8771	14.581	14.9856	14.8215	14.7125	0.2731	0.10895	0.417888		0.19416	FALSE
Q9H1B7	IRF2BPL	Q9H1B7_S657_M2		15.6162	16.0088	16.876	16.7515	12.3763	16.9151	17.0696	11.216	15.2601	16.0133	16.2655	15.8167	16.2993	15.8371	15.9384	15.8963	15.8076	15.9384	16.1563	15.8224	0.11605	0.33395	0.559634		0.194188	FALSE
P60709	ACTB	P60709_T249_M1		16.2244	15.8495	15.8449	16.1795	16.1626	15.9408	15.8712	16.1299	15.7214	16.0669	16.2207	16.0182	15.6871	16.3318	15.7837	16.2487	15.9533	15.8449	16.1232	16.1463	-0.30135	-0.02305	0.192357		0.194226	FALSE
O94827	PLEKHG5	O94827_S307_M1		15.3504	15.3731	15.2159	15.381	15.4755	15.4185	15.031	15.5247	15.4547	15.0191	15.3509	15.1962	15.5065	15.6553	15.2893	15.2793	15.3587	15.2893	15.3148	15.4243	-0.135	-0.10945	#N/A		0.194628	FALSE
Q9UKA4	AKAP11	Q9UKA4_S1580_M1		16.2271	15.7791	16.4181	15.4969	15.5012	16.1303	16.0218	15.9368	16.3185	16.0651	15.5233	15.3108	16.2981	16.0004	16.1159	16.1756	15.1367	16.1303	16.1204	15.6512	0.4791	0.46915	0.277732		0.194656	FALSE
Q9BYX2	TBC1D2	Q9BYX2_S267_M1		12.4897	13.1302	13.4896	12.2846	13.1192	13.4982	12.3119	12.8609	13.6418	12.9546	12.0263	12.0441	12.2625	11.9004	13.3813	12.4651	13.4497	13.4896	12.3885	12.9901	0.49955	-0.60155	0.220953		0.194714	FALSE
P53367	ARFIP1	P53367_S132_M1		15.4859	15.6591	15.3546	15.4572	15.3251	15.7315	15.4436	15.7719	15.7929	15.5229	15.7893	15.2121	15.6662	16.0359	15.4759	15.153	15.7915	15.4759	15.4716	15.7806	-0.3047	-0.30905	0.69344		0.194774	FALSE
P30622	CLIP1	P30622_S147_M1		11.7739	16.6657	16.9693	16.387	9.82061	18.0523	10.7416	12.5157	15.9118	12.1591	16.1764	15.4502	14.9061	15.0431	15.2614	14.649	15.27	15.9118	13.404	15.1565	0.75525	-1.7525	0.419009		0.19499	FALSE
Q9P289	STK26	Q9P289_T178_M1		14.6516	15.312	13.9755	15.5191	15.3975	14.5845	14.9067	14.6632	13.5082	14.8562	15.5982	15.5778	14.1785	14.6557	14.494	14.5561	15.539	14.494	14.7539	15.3547	-0.86075	-0.60085	0.947465		0.19506	FALSE
A0AV96	RBM47	A0AV96_T519_M1		15.0778	14.868	14.9698	13.8056	15.6124	15.9183	12.8154	12.3328	13.8666	13.92	16.3973	14.0331	13.9594	16.3392	15.2879	13.2098	16.0084	14.9698	13.8628	15.8104	-0.8406	-1.9476	0.501915		0.195166	FALSE
Q9BXS5	AP1M1	Q9BXS5_T154_M1		18.1449	17.8512	17.9902	18.1576	17.6582	19.4986	19.4935	12.4123	20.5352	15.1023	15.0787	18.1379	18.1561	17.917	18.2301	17.6948	18.0497	18.2301	18.1505	17.7547	0.4754	0.3958	0.754658		0.195166	FALSE
Q9NQT8	KIF13B	Q9NQT8_S1797_M2		13.8722	15.168	16.1359	11.2639	14.1088	13.7126	14.645	14.5037	13.2771	11.3475	16.5749	10.9209	15.7545	15.7351	15.5715	11.5186	15.6486	13.7126	12.6954	15.4083	-1.6957	-2.7129	0.303987		0.195166	FALSE
P29966	MARCKS	P29966_S170_M3		17.4218	17.5667	17.534	17.6259	17.6877	17.5703	17.3296	17.7279	17.1885	17.4153	17.8279	17.3278	17.7434	17.408	17.643	17.3361	17.753	17.534	17.4185	17.7078	-0.1738	-0.28925	0.442571		0.195268	FALSE
P29966	MARCKS	P29966_S167_M3		17.4218	17.5667	17.534	17.6259	17.6877	17.5703	17.3296	17.7279	17.1885	17.4153	17.8279	17.3278	17.7434	17.408	17.643	17.3361	17.753	17.534	17.4185	17.7078	-0.1738	-0.28925	0.369657		0.195268	FALSE
P29966	MARCKS	P29966_S163_M3		17.4218	17.5667	17.534	17.6259	17.6877	17.5703	17.3296	17.7279	17.1885	17.4153	17.8279	17.3278	17.7434	17.408	17.643	17.3361	17.753	17.534	17.4185	17.7078	-0.1738	-0.28925	0.33606		0.195268	FALSE
Q99501	GAS2L1	Q99501_S657_M1		11.4422	17.0669	15.1921	15.4689	15.0101	14.9899	15.6171	15.3056	15.3456	15.3393	15.2795	10.8172	16.5177	16.4779	11.899	16.2925	16.593	14.9899	15.543	15.8918	-0.90185	-0.34875	0.268816		0.195313	FALSE
P49796	RGS3	P49796_S917_M1		12.815	17.4041	18.1647	13.7545	14.1594	16.3696	16.2223	16.0689	16.8268	16.1987	15.9451	16.4704	16.2166	16.0655	16.3483	16.0427	15.7986	16.4704	16.1207	16.0053	0.4651	0.1154	0.329177		0.195513	FALSE
Q9ULT0	TTC7A	Q9ULT0_T693_M2		12.0195	13.3662	14.2516	13.5263	11.3426	14.7579	13.299	12.1401	14.9254	10.5095	13.337	14.6313	11.0272	14.4598	13.1998	15.5404	11.4192	14.6313	12.6593	12.7386	1.89275	-0.0793	0.29932		0.195541	FALSE
O94804	STK10	O94804_S191_M1		19.7316	19.57	19.1827	19.6486	20.0839	19.7594	19.3964	19.7329	19.4857	19.5904	19.7056	19.3726	19.0281	19.7409	19.3895	19.9634	19.7808	19.3895	19.6195	19.7369	-0.3474	-0.1174	0.940186		0.195684	FALSE
Q16659	MAPK6	Q16659_S665_M1		11.114	13.338	11.9268	13.1578	12.8588	13.1803	12.6423	13.055	13.2067	12.5401	13.1815	12.7487	12.5238	13.2988	12.4188	12.9057	13.2407	12.7487	12.5912	13.2111	-0.4624	-0.6199	0.179885		0.195692	FALSE
Q99759	MAP3K3	Q99759_S340_M2		15.2614	15.437	14.7925	15.2208	15.1935	16.0514	15.3316	14.0607	15.0651	15.5331	15.0837	15.815	15.2537	15.0165	15.312	16.3571	14.5922	15.312	15.2965	15.0501	0.2619	0.2464	0.399832		0.195799	FALSE
Q99759	MAP3K3	Q99759_S337_M2		15.2614	15.437	14.7925	15.2208	15.1935	16.0514	15.3316	14.0607	15.0651	15.5331	15.0837	15.815	15.2537	15.0165	15.312	16.3571	14.5922	15.312	15.2965	15.0501	0.2619	0.2464	0.565747		0.195799	FALSE
Q9NTJ3	SMC4	Q9NTJ3_S22_M1		14.6284	11.4585	12.9216	14.2067	12.6284	12.1568	15.0048	11.6234	13.1766	13.6471	13.7904	10.5408	12.5001	14.9195	13.2514	13.7504	13.5988	12.9216	13.9786	13.1136	-0.192	0.86495	0.348636		0.195799	FALSE
Q8N4C8	MINK1	Q8N4C8_S778_M1		18.261	19.8407	18.4098	19.8929	18.7791	15.2063	19.6714	19.5862	18.07	18.9222	19.7611	18.6218	18.5736	19.1828	19.3973	19.1798	18.2675	18.4098	19.051	19.3845	-0.9747	-0.3335	0.501312		0.195824	FALSE
Q8NEZ4	KMT2C	Q8NEZ4_S4034_M1		16.9018	16.7575	16.7408	16.8682	16.7829	16.483	16.805	17.1448	16.8114	16.6142	16.9363	16.7418	16.5418	16.768	16.6536	16.5253	16.8469	16.7408	16.7096	16.8149	-0.0741	-0.1053	0.318965		0.195864	FALSE
Q9Y2R2	PTPN22	Q9Y2R2_S692_M1		16.3419	16.7304	16.5613	16.549	16.5262	12.7172	17.3338	17.7138	17.51	17.4441	12.869	18.0444	18.115	11.836	13.785	19.3516	13.8279	16.5613	17.389	15.177	1.38425	2.2119	0.353998		0.195992	FALSE
Q15633	TARBP2	Q15633_S156_M1		13.0823	13.1048	15.0186	8.94564	13.5265	15.0371	7.99188	14.6451	14.1828	9.30179	13.0355	8.98215	14.6202	14.608	13.5468	12.4839	13.2262	14.1828	10.8928	13.3764	0.80645	-2.4835	0.343935		0.196128	FALSE
Q8NE01	CNNM3	Q8NE01_S673_M1		15.4535	16.5206	16.4912	12.7165	17.3935	15.6596	16.1995	16.0561	14.6741	16.1801	16.8445	12.9355	16.7025	16.9742	15.8447	15.8272	16.148	15.6596	16.0037	16.6825	-1.02295	-0.6789	0.382999		0.196128	FALSE
Q13542	EIF4EBP2	Q13542_T70_M1		19.2335	19.2551	19.3438	19.531	18.9934	19.0696	18.8462	19.5158	19.1667	18.9591	19.3219	19.344	18.857	19.2875	19.5442	18.7107	19.349	19.3438	18.908	19.3047	0.0391	-0.39665	0.721434		0.196294	FALSE
O75179	ANKRD17	O75179_S2047_M2		15.1103	16.0569	15.1598	10.2295	18.2912	15.6219	15.7679	15.2502	12.3953	16.7112	16.9045	10.2841	16.845	17.3686	15.5284	15.5995	15.8211	15.1598	15.6837	16.4807	-1.3209	-0.797	0.350916		0.196305	FALSE
Q13075	NAIP	Q13075_S809_M1		11.0575	11.951	11.7424	10.6049	12.2638	11.953	11.8742	12.0454	12.2385	12.0159	11.8975	11.5015	12.3307	11.6459	12.2971	9.64379	12.7632	11.953	11.4658	11.9982	-0.0452	-0.53235	#N/A		0.196439	FALSE
Q12802	AKAP13	Q12802_S1559_M2		11.8962	12.3538	14.015	9.74034	12.2502	14.548	9.50217	10.6426	10.6844	13.1069	12.3139	13.6914	10.7319	12.2352	12.7113	13.0404	11.1064	13.6914	11.314	12.2427	1.4487	-0.92865	0.461183		0.196826	FALSE
Q86TB9	PATL1	Q86TB9_S120_M1		15.4032	14.0574	15.5156	15.4445	13.7424	15.4081	14.4861	15.2395	15.0077	15.1079	15.1004	15.4504	14.4836	15.0036	15.3114	14.6181	14.9876	15.4081	14.863	14.9956	0.4125	-0.1326	0.153785		0.196954	FALSE
P48634	PRRC2A	P48634_S1690_M1		18.5381	13.9843	17.9171	17.9797	13.729	16.9001	16.8951	16.876	17.9302	13.8402	17.8755	17.9218	17.9128	13.6783	16.8511	16.8723	16.7925	17.9171	17.404	15.3884	2.5287	2.01555	0.177043		0.19698	FALSE
Q00013	MPP1	Q00013_S52_M2		9.96688	14.2689	9.04259	14.9516	14.7572	14.2176	12.4374	9.86348	12.144	11.6548	14.4341	11.7988	10.7746	15.4915	13.198	7.45765	15.6837	12.144	11.2147	14.5956	-2.45165	-3.38095	0.454124		0.197261	FALSE
P09543	CNP	P09543_S170_M1		15.4888	15.61	15.6536	15.6271	15.6952	15.5122	15.483	15.515	15.5633	15.5201	15.6366	15.5385	15.4888	15.6398	15.6662	15.6332	15.6852	15.5633	15.5044	15.6382	-0.0749	-0.13375	0.445632		0.197303	FALSE
Q14978	NOLC1	Q14978_S698_M1		18.606	19.0296	18.79	18.9376	19.329	19.0016	19.0989	18.9143	18.7827	19.1016	19.1792	18.9397	19.0719	19.3084	19.0215	19.1215	19.0361	18.9397	19.0854	19.1076	-0.16795	-0.02225	0.668863		0.197303	FALSE
Q13541	EIF4EBP1	Q13541_S65_M2		19.4992	20.2994	20.215	20.1273	19.7196	21.3545	19.167	21.1794	19.5854	21.0852	21.4546	21.7383	19.0921	19.8925	21.7231	19.6037	19.4506	21.3545	19.5514	20.0959	1.25855	-0.5445	0.928309		0.19737	FALSE
P05387	RPLP2	P05387_S79_M1		16.57	16.4997	16.0691	16.7378	16.5763	11.8958	18.2559	17.9506	16.7367	16.7465	16.2186	17.7953	18.2103	11.4394	13.0957	19.4351	13.3967	16.0691	17.4784	16.3591	-0.29005	1.11925	0.370875		0.197603	FALSE
P51531	SMARCA2	P51531_S316_M1		12.0737	16.2086	12.8626	17.0808	12.3325	15.2639	14.7745	14.3119	15.58	15.5775	12.3487	15.1158	16.0111	11.7737	13.2108	16.8474	12.4546	15.1158	15.7943	12.4017	2.71415	3.39265	#N/A		0.197603	FALSE
Q96PC5	MIA2	Q96PC5_S1204_M1		18.1112	15.8369	16.9902	16.8772	17.7339	17.3923	17.9818	15.8226	17.6	16.0553	17.36	12.9038	17.9832	19.2642	12.0156	18.6604	18.2481	16.9902	17.9825	17.5469	-0.55675	0.43555	0.246276		0.197603	FALSE
Q96PC5	MIA2	Q96PC5_S1243_M1		18.5416	18.593	18.622	18.424	18.6324	18.4082	18.5706	18.7221	18.5014	18.4296	18.7967	18.6343	18.4579	18.4267	18.8345	17.4248	18.8535	18.622	18.4438	18.6773	-0.05525	-0.2335	0.238113		0.197603	FALSE
P51610	HCFC1	P51610_S411_M1		19.5201	19.5075	21.1215	13.8225	21.0926	19.4223	19.87	19.4203	19.4136	19.9146	19.4569	20.8278	13.7239	20.7487	19.3843	19.5214	19.3959	19.4223	19.5207	19.4822	-0.0599	0.03855	0.329964		0.197815	FALSE
Q92545	TMEM131	Q92545_S1375_M1		16.4295	16.5186	16.3944	16.0778	17.1231	16.9426	16.2056	16.522	16.4049	16.1913	17.0618	16.76	15.703	16.9323	15.842	17.0729	16.5839	16.4049	16.1985	16.7581	-0.3532	-0.55965	0.350525		0.197815	FALSE
Q5M775	SPECC1	Q5M775_S55_M1		19.3719	19.6989	19.4442	19.41	19.6409	19.2928	19.6066	19.7303	19.6208	19.49	19.6651	19.5387	19.8397	19.6979	19.3285	19.5254	19.4154	19.4442	19.5077	19.6815	-0.2373	-0.1738	0.36637		0.197955	FALSE
Q9BUB5	MKNK1	Q9BUB5_S226_M1		16.1686	15.6971	16.334	16.0611	15.5925	16.725	14.2826	16.2855	16.5754	15.917	15.6221	16.3232	15.9046	15.7751	15.9111	16.1981	15.8381	16.334	15.989	15.7361	0.5979	0.25295	0.655169		0.197955	FALSE
Q9H063	MAF1	Q9H063_S65_M2		15.7087	12.2476	16.5001	12.252	12.8245	13.1763	16.9335	11.2015	16.1053	15.9134	9.96478	16.9269	11.6196	12.9586	11.4468	16.1142	14.9221	16.1053	15.811	12.536	3.56925	3.275	0.404743		0.198148	FALSE
A0A0C4DFX4	;SRCAP	A0A0C4DFX4_S1682_M1		17.9983	18.1041	18.0537	17.963	18.1168	18.4063	18.6899	16.902	18.8583	20.0772	10.9454	19.2391	17.0567	17.0301	16.8161	19.352	16.873	18.4063	18.3441	16.9661	1.44025	1.37805	0.268296		0.198248	FALSE
P53805	RCAN1;RCAN3	P53805_S167_M2		18.5266	18.6437	18.4147	18.7106	18.5723	18.8	19.1357	18.2574	18.4008	18.8968	19.0637	18.5106	18.6688	18.8618	18.4742	19.1995	18.5814	18.4742	18.8037	18.6125	-0.13835	0.19115	0.879657		0.198248	FALSE
P53805	RCAN1;RCAN3	P53805_S163_M2		18.5266	18.6437	18.4147	18.7106	18.5723	18.8	19.1357	18.2574	18.4008	18.8968	19.0637	18.5106	18.6688	18.8618	18.4742	19.1995	18.5814	18.4742	18.8037	18.6125	-0.13835	0.19115	0.789279		0.198248	FALSE
Q9UKA8	RCAN1;RCAN3	Q9UKA8_S152_M2		18.5266	18.6437	18.4147	18.7106	18.5723	18.8	19.1357	18.2574	18.4008	18.8968	19.0637	18.5106	18.6688	18.8618	18.4742	19.1995	18.5814	18.4742	18.8037	18.6125	-0.13835	0.19115	0.851535		0.198248	FALSE
Q9UKA8	RCAN1;RCAN3	Q9UKA8_S148_M2		18.5266	18.6437	18.4147	18.7106	18.5723	18.8	19.1357	18.2574	18.4008	18.8968	19.0637	18.5106	18.6688	18.8618	18.4742	19.1995	18.5814	18.4742	18.8037	18.6125	-0.13835	0.19115	#N/A		0.198248	FALSE
Q14160	SCRIB	Q14160_S939_M1		10.7162	10.4098	11.9782	9.29498	11.5046	11.7132	11.6961	9.29883	12.6065	11.5954	8.64239	12.351	10.6628	5.388	10.0856	10.6718	11.9922	11.9782	10.694	9.85431	2.12388	0.839685	0.277487		0.198248	FALSE
Q16799	RTN1	Q16799_S71_M1		18.7911	18.7836	18.8443	18.4165	18.7917	18.6696	18.4825	19.0131	18.5943	18.922	18.6293	18.3959	18.3323	18.8177	18.5643	18.7853	18.9798	18.5943	18.6339	18.8047	-0.2104	-0.1708	0.282195		0.198248	FALSE
O60885	BRD4	O60885_S1083_M1		16.9543	17.335	17.2407	17.3266	17.0863	17.345	16.9707	17.3271	17.4958	16.885	17.3322	17.1839	17.0757	17.0291	17.2289	17.2801	17.0438	17.2407	17.0232	17.2067	0.034	-0.1835	0.412541		0.198251	FALSE
P22626	HNRNPA2B1	P22626_S344_M1		15.0276	14.9034	16.4879	11.4218	14.8463	15.004	15.5234	14.7026	14.7567	15.1193	15.4651	15.6817	14.5036	15.7152	17.2123	12.9699	12.7067	15.6817	14.7656	14.8748	0.80685	-0.10925	0.718678		0.198258	FALSE
Q5JRA6	MIA3	Q5JRA6_S1678_M1		16.0153	20.1413	19.1524	19.1685	19.4268	19.1038	19.2782	19.3128	19.2269	18.8562	19.7107	19.2253	19.3083	19.3167	19.4475	18.7012	19.5025	19.2253	19.0124	19.4646	-0.23935	-0.4523	0.439048		0.19865	FALSE
Q86UZ6	ZBTB46	Q86UZ6_S176_M1		13.9469	13.7507	13.7262	14.284	13.7543	13.7652	13.9271	14.1779	13.7936	14.1072	13.8436	14.0976	14.2086	13.2664	14.1598	14.1315	11.8575	13.7936	14.1194	13.7525	0.0411	0.36685	0.412679		0.199074	FALSE
Q6WKZ4	RAB11FIP1	Q6WKZ4_S202_M1		17.704	18.8852	18.1763	17.8483	19.3033	18.784	17.6316	18.1968	17.7817	18.0635	18.7977	18.6864	17.4149	18.9444	17.8384	19.3303	18.154	18.1763	17.7762	18.8415	-0.66515	-1.0653	0.339775		0.199515	FALSE
Q15154	PCM1	Q15154_S65_M2		15.032	15.5282	15.2182	12.7399	14.3359	11.2674	15.2824	15.2206	12.4976	15.1174	16.7603	15.2251	15.0222	15.9813	15.1812	15.5296	15.9265	15.1812	15.0747	15.7274	-0.54615	-0.65265	0.448325		0.199786	FALSE
P52272	HNRNPM	P52272_S633_M1		13.502	14.9125	15.343	11.3218	15.5515	12.3609	12.4074	16.766	14.635	13.9836	11.4739	16.629	11.7871	11.4954	15.3063	12.8758	15.1964	15.3063	12.6416	15.0544	0.25185	-2.41285	0.449493		0.200005	FALSE
P21730	C5AR1	P21730_S332_M1		14.5676	14.3702	14.3916	15.0641	12.5214	15.7345	15.3412	10.7399	14.33	15.3638	13.8717	12.5276	15.5071	14.1265	12.5006	14.2755	15.0662	14.33	15.2027	13.9991	0.3309	1.20355	#N/A		0.200016	FALSE
Q8IWW6	ARHGAP12	Q8IWW6_T424_M1		14.8882	14.0597	17.1011	17.1555	11.4278	16.4246	16.2707	12.9578	15.4405	15.2572	16.0974	16.8729	17.0757	12.4913	12.1208	17.0185	16.9175	16.4246	16.6446	13.5087	2.91585	3.13585	#N/A		0.20006	FALSE
Q96C19	EFHD2	Q96C19_S11_M1		13.8901	14.2238	13.9584	13.4453	14.3698	14.2693	13.7582	14.156	14.3426	14.0857	13.7352	13.7764	14.2514	14.1789	14.3596	12.4341	14.2215	14.2693	13.8241	14.2002	0.0691	-0.37605	0.421666		0.200845	FALSE
Q96JM3	CHAMP1	Q96JM3_S386_M2		12.9473	17.1432	13.0607	13.5979	18.1849	15.8517	15.7031	14.7424	15.1135	15.5312	15.5842	17.0677	10.0179	16.8785	17.8943	13.512	12.6548	15.8517	13.5549	16.2313	-0.37965	-2.6764	0.562325		0.201169	FALSE
Q9BYI3	FAM126A	Q9BYI3_S321_M1		18.1566	18.299	17.916	18.3817	18.0617	18.1801	17.8637	18.4905	18.4301	17.9407	18.3101	17.9724	18.3614	18.4571	17.8309	18.0047	18.3369	17.9724	18.0806	18.3235	-0.3511	-0.24285	0.538627		0.20133	FALSE
Q92536	SLC7A6	Q92536_T19_M1		14.9844	12.7263	13.9971	14.0996	13.6334	14.74	14.3149	13.0789	15.2976	12.0786	13.9976	13.6337	11.9726	12.9005	14.9743	11.7172	14.4504	14.74	13.0891	13.3561	1.38385	-0.26705	0.124373		0.201493	FALSE
P56211	ARPP19	P56211_S104_M1		16.1837	16.1246	16.1045	15.8598	15.8741	15.9576	16.2704	15.553	16.0951	16.0461	15.6946	15.3939	16.0273	15.6976	15.8632	15.9545	15.7239	15.9576	16.0367	15.7108	0.24685	0.32595	0.684322		0.201498	FALSE
Q8TED9	AFAP1L1	Q8TED9_S329_M1		17.1809	16.9751	17.4312	17.1171	16.7934	16.81	16.6655	17.2809	17.1477	15.6608	16.7721	17.5474	16.9328	17.3808	17.2978	16.7538	17.3938	17.2978	16.8433	17.128	0.1698	-0.2847	0.452316		0.20161	FALSE
Q9ULL5	PRR12	Q9ULL5_S487_M1		17.0945	16.9923	17.1096	17.0612	16.9653	16.9587	16.9516	17.3407	17.1563	16.9283	17.1916	16.8836	16.8722	17.0931	17.0713	16.8193	17.0882	17.0713	16.9399	17.0907	-0.01935	-0.1507	0.232255		0.20161	FALSE
Q96QT4	TRPM7	Q96QT4_S1567_M1		15.8473	15.8579	13.5654	14.2846	15.4669	14.856	14.6674	15.2479	13.8188	15.4088	14.5405	14.7944	15.2244	15.0519	15.1488	14.6906	15.0168	14.7944	14.9575	15.1499	-0.3555	-0.1924	0.248734		0.201636	FALSE
Q15642	TRIP10	Q15642_S296_M2		19.2535	19.5526	19.6638	19.8507	18.6201	19.037	19.5094	18.5353	18.6291	19.4156	18.8788	19.4043	18.9817	19.437	19.0705	19.7173	18.7091	19.0705	19.4625	18.7939	0.27655	0.66855	0.645503		0.201688	FALSE
O75626	PRDM1	O75626_S288_M1		16.0784	15.6478	15.4498	16.5075	15.7241	15.892	16.5305	15.7329	15.2765	16.5904	15.9297	16.4098	16.1964	14.8157	16.2732	15.4717	16.0407	15.892	16.352	15.7285	0.1635	0.62345	0.338348		0.201723	FALSE
O94827	PLEKHG5	O94827_S934_M1		13.916	16.491	15.7546	16.2056	16.1587	15.877	15.797	16.3258	15.9976	15.5717	16.1971	15.9559	16.234	16.2093	16.3109	15.7084	16.1749	15.9559	15.7527	16.2032	-0.2473	-0.4505	0.391655		0.201723	FALSE
P18206	VCL	P18206_S434_M1		15.7864	15.3492	14.8686	14.1039	16.882	14.489	16.7874	15.1054	14.4741	16.8219	15.3728	14.137	16.8137	15.6889	14.8766	13.7142	16.1738	14.489	16.2869	15.5309	-1.04185	0.75605	0.384371		0.201723	FALSE
Q92502	STARD8	Q92502_S108_M1		17.4346	13.7971	13.5284	17.3009	16.8846	16.5712	16.4943	15.9931	16.5648	16.5467	15.898	16.6254	16.8836	15.1528	16.2901	16.5076	16.0072	16.5648	16.7152	15.9456	0.61925	0.7696	#N/A		0.201723	FALSE
P57768	SNX16	P57768_S29_M1		12.331	17.4615	15.428	15.4361	15.5032	12.1401	16.4334	16.9531	14.6483	15.0473	13.5343	11.5578	16.9166	17.0399	15.4313	15.4484	15.8474	14.6483	15.4422	16.4002	-1.75195	-0.958	0.526902		0.202202	FALSE
Q9BSA4	TTYH2	Q9BSA4_S504_M1		18.238	18.253	18.2298	18.1932	18.2987	17.5395	18.1737	17.6735	17.5852	18.2954	17.312	17.8493	18.6049	18.2074	18.0879	18.1102	18.2134	17.8493	18.2156	18.2104	-0.3611	0.0052	0.557002		0.202279	FALSE
P32519	ELF1	P32519_S432_M1		10.6324	15.2836	14.5807	14.4928	12.9348	14.6439	14.6976	12.9805	15.0338	13.6231	14.1105	14.4843	14.5507	12.6972	15.4822	12.7059	13.0292	14.6439	14.058	13.0048	1.63905	1.0531	0.283567		0.202851	FALSE
Q8TEK3	DOT1L	Q8TEK3_S786_M1		17.124	15.799	16.7446	16.9773	15.597	16.6101	16.8503	16.1504	13.0557	17.6028	17.0833	16.5078	16.9176	16.2598	16.5382	16.895	15.954	16.5382	16.9474	16.0522	0.486	0.89525	0.233724		0.203119	FALSE
Q9Y4J8	DTNA	Q9Y4J8_S458_M1		14.8523	15.48	15.1613	15.0663	15.4631	12.4795	15.7043	15.6694	15.0322	15.0381	15.1923	14.9572	15.1731	15.1569	15.0227	15.0512	15.4534	15.0227	15.0587	15.4582	-0.43555	-0.3995	0.32959		0.203245	FALSE
O00429	DNM1L	O00429_S529_M1		16.692	16.1881	16.0581	16.1497	16.6979	16.0306	16.1561	17.4207	16.8807	14.6013	17.1701	16.4912	16.6922	17.1707	16.3372	16.6857	16.75	16.3372	16.4209	16.9601	-0.62285	-0.53915	0.307794		0.20328	FALSE
P08575	PTPRC	P08575_S1299_M1		18.5405	18.141	18.1619	18.3728	18.5686	20.6234	20.2019	12.3665	18.6371	19.335	17.5144	18.8343	18.0299	18.4807	17.3718	20.4611	17.4574	18.6371	18.9378	17.8277	0.8094	1.11005	#N/A		0.20328	FALSE
Q14242	SELPLG	Q14242_S358_M1		17.4254	17.4859	17.6331	17.8546	18.0999	18.0448	17.7919	17.9699	17.8698	17.5969	18.0531	17.6255	17.4178	17.6881	17.7358	17.5639	17.9072	17.7358	17.5804	17.9385	-0.20275	-0.35815	0.221567		0.203324	FALSE
Q9UBC2	EPS15L1	Q9UBC2_S49_M1		14.8294	14.8618	14.8874	14.7754	15.006	14.4688	14.6977	14.8353	14.7731	14.8252	14.9285	14.6375	14.9858	14.8356	14.886	14.7915	14.8844	14.7731	14.8084	14.8731	-0.1	-0.06475	0.254393		0.203361	FALSE
Q92499	DDX1	Q92499_S481_M1		16.4118	16.7441	16.5556	16.622	16.6983	16.5635	16.3489	17.002	16.4763	16.563	16.8318	16.787	14.5713	16.8894	16.4706	16.6149	16.7586	16.5556	16.4874	16.7952	-0.2396	-0.3078	0.529326		0.203418	FALSE
Q02040	AKAP17A	Q02040_S537_M1		17.2088	17.3551	17.6322	17.3698	17.247	17.4541	17.1294	17.4973	17.3198	17.2437	17.491	17.539	17.3015	17.3772	17.1629	17.0213	17.0791	17.4541	17.2263	17.3661	0.08795	-0.1399	0.350302		0.20348	FALSE
Q9NQC3	RTN4	Q9NQC3_S181_M2		22.9326	23.7802	23.0993	22.9118	23.879	23.6163	23.0629	22.8658	23.0701	23.0981	23.7033	23.1172	23.1024	23.596	23.0638	23.6398	23.207	23.0993	23.0805	23.6497	-0.55035	-0.56915	0.528441		0.204338	FALSE
Q14157	UBAP2L	Q14157_S467_M1		21.4737	14.5123	13.8979	20.861	20.7827	19.6976	20.0241	17.0966	19.0514	19.1607	19.1967	19.0331	19.5719	19.0119	20.8426	20.7783	13.4348	19.0514	20.4012	18.0542	0.99715	2.34695	0.449938		0.204377	FALSE
Q5PRF9	SAMD4B	Q5PRF9_S271_M1		15.6526	15.2846	12.9624	16.9598	14.5954	15.8435	15.6601	15.1238	16.3135	16.5348	13.2676	15.5857	15.7007	15.6079	15.4177	15.8354	15.3792	15.5857	15.768	15.2042	0.3815	0.56385	0.715426		0.204377	FALSE
Q6VEQ5	WASH3P;WASH2P	Q6VEQ5_S347_M1		13.3032	11.9839	11.8727	11.6832	11.2721	12.9767	12.7925	12.1638	10.9932	13.0503	12.0612	13.2019	13.1667	11.5083	10.6923	13.7896	13.2618	11.8727	13.1085	12.0225	-0.14985	1.08595	#N/A		0.204473	FALSE
Q86X27	RALGPS2	Q86X27_T326_M2		14.9018	15.2755	13.2201	15.1418	15.7998	14.9952	15.9975	13.1435	14.994	15.0259	14.8995	13.6975	16.2459	11.0716	14.7433	16.1126	14.59	14.7433	15.5696	14.7447	-0.00145	0.8249	0.606533		0.204475	FALSE
Q9Y4H2	IRS2	Q9Y4H2_S391_M1		15.1453	15.2906	15.3632	14.8844	15.1561	13.221	13.9801	16.3979	14.5962	15.156	15.3597	14.7922	15.0276	15.2303	15.8543	12.8527	15.7724	14.7922	14.956	15.3252	-0.53295	-0.36915	0.533232		0.204475	FALSE
Q9H1K0	RBSN	Q9H1K0_S230_M1		17.4023	17.5358	17.2694	17.4359	17.554	17.1571	17.4011	17.497	17.1556	17.3935	17.4461	17.3515	17.5915	17.2355	17.3028	17.1631	17.204	17.2694	17.4017	17.4716	-0.20215	-0.06985	0.596167		0.204576	FALSE
P48634	PRRC2A	P48634_S456_M1		16.7266	12.7026	13.6398	13.7553	16.6637	15.6217	15.3301	14.7618	15.7032	15.3252	14.6347	15.5771	16.8184	12.2231	13.1912	16.8634	12.8441	15.5771	16.0283	13.7394	1.8377	2.28895	0.367311		0.204744	FALSE
Q7Z5L9	IRF2BP2	Q7Z5L9_S457_M2		15.2574	17.5091	16.923	16.2143	16.302	16.1114	14.9504	17.0163	13.8765	17.0937	17.5599	16.8934	16.508	16.6176	15.6385	16.6918	17.0525	16.1114	16.3612	17.0344	-0.923	-0.67325	0.474692		0.204772	FALSE
O75864	PPP1R37	O75864_S597_M2		13.7911	14.1532	16.349	17.1283	12.1843	10.5762	16.4511	17.0291	14.2379	15.4324	16.1606	15.1994	16.4254	15.7588	11.6847	17.8954	13.3912	14.2379	16.4383	14.956	-0.7181	1.48225	0.337025		0.204819	FALSE
Q6ZNL6	FGD5	Q6ZNL6_S24_M1		13.6162	13.803	9.8707	14.4377	14.5772	13.6818	12.7805	13.8874	14.0282	12.9012	13.5728	13.521	13.8571	13.3884	11.5414	12.7322	14.8921	13.521	13.2587	13.8452	-0.3242	-0.5865	#N/A		0.204819	FALSE
O43765	SGTA	O43765_S305_M1		11.8514	13.6015	11.3945	15.0223	14.8036	15.1965	14.4924	11.2977	14.9994	14.4962	11.7665	15.078	15.0397	11.1473	16.1666	11.4828	11.6176	15.078	14.4943	11.6921	3.38595	2.80225	0.680695		0.204883	FALSE
Q9UKX7	NUP50	Q9UKX7_S221_M1		15.7509	13.3891	15.7943	13.1362	14.9137	15.1328	15.0541	14.4701	16.064	13.0492	14.9026	14.6995	15.3114	14.4454	15.5495	11.9708	15.266	15.5495	14.0952	14.6864	0.86315	-0.5912	0.648984		0.205092	FALSE
Q13595	TRA2A	Q13595_T202_M1		21.7111	21.4997	21.7199	21.5305	21.5269	21.6173	21.6065	21.7813	21.6313	21.5349	21.7422	21.6731	21.4591	21.6175	21.683	21.4447	21.6823	21.6731	21.5327	21.6499	0.0232	-0.1172	0.781125		0.205565	FALSE
P27987	ITPKB	P27987_T33_M1		17.6387	18.0217	17.9498	17.8111	17.7306	17.4945	17.5499	18.1344	17.7169	17.492	18.045	17.6459	17.8175	17.4526	17.8322	17.4863	17.9514	17.7169	17.5943	17.9866	-0.26965	-0.39225	0.412784		0.205691	FALSE
Q99490	AGAP2	Q99490_S929_M1		16.8586	15.8835	16.6551	16.506	15.8887	16.9658	16.439	16.1227	17.8552	13.9052	16.5775	16.5981	16.9142	16.1537	17.2506	17.2163	13.6682	16.9658	16.6823	16.0057	0.9601	0.6766	0.151062		0.205691	FALSE
Q5T1R4	HIVEP3	Q5T1R4_S1964_M1		15.9813	15.9608	16.0837	16.0528	15.7704	15.5899	15.8532	16.1388	15.7242	15.857	16.137	15.9179	15.907	16.2902	15.9091	15.9597	16.0272	15.9091	15.9334	16.0821	-0.173	-0.14875	0.272322		0.205864	FALSE
Q12965	MYO1E	Q12965_S1009_M1		17.4864	17.9252	17.1121	17.5807	18.0959	14.3587	18.3388	18.7107	16.7252	17.4728	18.4544	18.2449	13.4414	18.9391	17.3071	17.387	18.056	17.1121	17.4796	18.2752	-1.16305	-0.79555	0.18195		0.205898	FALSE
Q6PJF5	RHBDF2	Q6PJF5_S177_M1		16.4136	16.6047	16.4949	16.4882	16.8693	15.1485	15.9171	14.3308	18.6273	13.9947	13.6542	18.753	13.1999	13.0282	16.6244	16.3283	16.5007	16.6244	16.1227	15.4157	1.20865	0.70695	0.570204		0.205899	FALSE
Q8NBJ4	GOLM1	Q8NBJ4_T255_M1		16.0159	16.4379	16.0275	15.6963	16.7357	16.1609	15.4762	16.3055	16.0749	16.294	16.7186	16.551	15.8268	16.5848	16.0044	16.8161	16.0238	16.0749	15.9214	16.5114	-0.43645	-0.59	0.266112		0.205979	FALSE
Q7Z6Z7	HUWE1	Q7Z6Z7_S3662_M1		12.7718	15.548	12.3644	15.7999	14.8168	13.0197	16.0505	14.7676	15.3992	15.5952	13.3027	12.8844	16.2622	12.4245	14.6266	15.1935	14.1334	13.0197	15.6975	14.4505	-1.4308	1.24705	0.253995		0.206174	FALSE
P19338	NCL	P19338_S563_M1		16.241	16.2424	16.2296	16.0488	16.4076	16.4779	16.1987	16.2916	16.5216	16.0763	16.0475	16.1817	16.0206	16.4167	16.5028	16.4054	16.0073	16.4779	16.1375	16.267	0.2109	-0.1295	0.670761		0.206411	FALSE
Q13009	TIAM1	Q13009_T216_M2		13.0116	11.0102	12.6282	10.8502	13.4164	11.3842	11.6407	13.3314	12.2607	11.6142	13.136	10.2953	11.1692	14.1734	13.1721	10.2189	11.7995	12.2607	11.3917	13.2337	-0.973	-1.842	#N/A		0.20644	FALSE
Q86YP4	GATAD2A	Q86YP4_S113_M3		14.1225	15.3144	17.2486	13.2815	11.5651	17.1251	9.50043	16.0132	12.5052	16.156	15.6565	15.7326	13.4956	15.4788	15.6202	12.1915	15.5523	15.7326	13.3885	15.5156	0.21705	-2.127	0.404477		0.20704	FALSE
P33240	CSTF2	P33240_S524_M1		18.5086	19.211	17.0892	19.3789	19.4062	18.4618	19.0947	18.9455	18.1496	19.0148	19.5203	19.3387	16.8966	19.409	18.5881	18.9711	19.0577	18.4618	18.993	19.3086	-0.8468	-0.31565	0.638006		0.207405	FALSE
Q8IYB3	SRRM1	Q8IYB3_S769_M2		22.8054	23.2447	22.8781	22.8648	23.285	23.0029	23.1216	23.0015	22.904	23.1	23.1071	22.8309	23.3171	22.9396	22.9879	22.8033	23.1881	22.904	22.9824	23.1476	-0.2436	-0.1652	0.702501		0.207469	FALSE
O15085	ARHGEF11	O15085_S1480_M2		12.6811	13.2449	11.1872	14.5517	10.6145	14.679	12.5663	10.7049	12.7677	13.4102	12.9604	13.6415	12.9696	12.0991	10.2605	15.1218	11.435	12.7677	13.1899	11.7671	1.00065	1.42285	0.414989		0.207552	FALSE
O43586	PSTPIP1	O43586_S260_M1		12.4739	14.1989	14.5371	13.2184	12.8437	14.784	12.8323	12.7571	12.5631	14.342	13.7293	14.3599	11.7208	14.3688	12.879	11.7539	14.7473	14.3599	12.6531	13.9641	0.3958	-1.311	#N/A		0.207608	FALSE
Q13492	PICALM	Q13492_S359_M1		19.8999	20.1874	20.1365	19.7385	20.175	20.2973	20.1168	19.7978	20.3313	20.0846	19.9732	20.0201	20.4526	19.8098	20.4544	19.7151	19.9547	20.2973	19.9922	19.9639	0.33335	0.0283	0.504213		0.207625	FALSE
Q9UI08	EVL	Q9UI08_S354_M1		16.2323	19.1634	19.1988	18.5154	18.489	19.3728	18.8003	18.0274	19.3485	19.1819	17.8139	19.1272	18.5254	18.6371	18.9868	18.5564	18.764	19.1988	18.5409	18.5631	0.63575	-0.02215	0.738195		0.207638	FALSE
P57737	CORO7	P57737_S518_M1		14.2694	14.1682	13.9181	14.4113	14.2801	14.4488	12.8891	15.0732	14.0448	13.9663	14.8759	13.9444	14.357	14.2109	14.4447	11.8073	14.36	14.0448	14.1179	14.32	-0.27525	-0.2022	#N/A		0.207736	FALSE
Q9HBL0	TNS1	Q9HBL0_S899_M1		14.0938	14.3107	14.2298	14.4123	14.4855	13.8099	13.8832	14.3619	14.2092	13.1076	14.4877	14.4514	14.2858	14.4451	14.2548	14.3451	14.5152	14.2298	14.1898	14.4653	-0.2355	-0.2755	0.466862		0.20777	FALSE
Q9UIF9	BAZ2A	Q9UIF9_S1397_M1		15.6901	10.9132	14.1062	12.2282	11.9513	11.0156	11.9167	13.4457	12.5873	16.1203	10.9972	15.8344	15.6015	9.61716	17.3195	9.00815	10.3885	14.1062	13.9148	10.9552	3.151	2.95965	0.306346		0.207872	FALSE
Q8NF50	DOCK8	Q8NF50_S948_M1		16.0184	16.273	16.5347	16.3064	15.2399	15.5875	15.2885	17.1064	12.8568	16.1642	17.3121	15.4343	14.7432	17.0943	15.8123	15.5948	16.0403	15.5875	15.8066	16.6837	-1.09615	-0.87705	0.149711		0.207945	FALSE
Q9BYW2	SETD2	Q9BYW2_T1853_M1		13.04	12.9729	13.5063	11.1499	12.1957	12.812	11.4049	14.1163	12.4809	12.9109	13.7924	12.9591	12.9919	12.757	13.1587	12.3994	13.1298	12.9591	12.6551	13.0513	-0.09225	-0.3962	0.489812		0.208443	FALSE
Q92622	RUBCN	Q92622_S266_M1		19.1161	18.8282	18.7862	19.0027	19.0416	18.8307	19.2584	18.9728	18.7661	19.243	19.0116	15.5103	19.5654	19.2977	18.8662	18.9917	18.8179	18.7862	19.1795	18.9922	-0.206	0.18735	0.37352		0.208457	FALSE
P49757	NUMB	P49757_S634_M1		17.164	17.4952	17.324	17.3441	17.4837	17.6021	17.3082	17.4109	17.5748	17.1808	17.6664	17.4972	17.2773	17.1532	17.2147	17.3308	17.3203	17.4972	17.2927	17.4473	0.0499	-0.15455	0.520739		0.208463	FALSE
Q8IX01	SUGP2	Q8IX01_T284_M1		15.7101	15.2548	15.8735	15.3258	15.2582	15.8377	15.8452	15.0621	16.0846	15.7984	14.9598	16.3541	13.1104	15.7953	16.2946	16.2365	13.2895	16.0846	15.7543	15.1584	0.92615	0.5958	0.164017		0.208463	FALSE
Q7Z3K3	POGZ	Q7Z3K3_T323_M1		14.0661	9.45697	12.9885	9.79037	13.9195	13.1327	13.5065	9.71362	12.9061	12.2297	11.5107	10.9159	13.4518	11.9867	14.1724	12.4995	8.61681	12.9885	12.9756	10.6122	2.37634	2.36349	0.0606897		0.208761	FALSE
Q8IZD4	DCP1B	Q8IZD4_S147_M1		16.475	17.2298	16.6164	16.5873	17.4242	16.6043	16.6135	17.3965	16.9126	16.4992	17.2439	17.7707	16.3611	16.9129	16.2848	17.6969	17.2887	16.6164	16.5433	17.2663	-0.6499	-0.72305	0.543608		0.208846	FALSE
Q9UQ35	SRRM2	Q9UQ35_T1880_M2		15.4669	15.8726	15.5401	15.2416	15.9726	15.6567	15.8739	15.1993	15.1648	15.6624	15.9969	15.4488	15.4591	16.0209	12.7101	16.1887	15.9535	15.4488	15.5647	15.963	-0.51425	-0.3984	0.355091		0.208846	FALSE
O14979	HNRNPDL	O14979_S241_M1		18.6594	18.7399	18.9199	18.6606	18.6068	18.4588	18.707	18.9605	18.52	18.5213	18.9655	18.5106	18.8706	18.5959	18.4202	18.64	18.8338	18.5106	18.66	18.7869	-0.27625	-0.12685	0.505802		0.209446	FALSE
P11836	MS4A1	P11836_S225_M1		15.0496	15.1934	14.4904	15.4625	14.9267	14.6486	15.285	15.159	15.3614	15.1287	14.7521	15.1637	15.3593	14.2949	15.339	15.8403	15.2519	15.1637	15.3222	15.0429	0.12085	0.2793	0.428275		0.209645	FALSE
Q8TEQ0	SNX29	Q8TEQ0_S372_M1		17.8416	17.6671	18.589	17.4364	15.7392	18.1187	17.9507	17.9031	17.9365	18.2139	17.8977	17.9646	17.7049	17.5601	17.8606	18.0674	17.5563	17.9646	17.8961	17.6136	0.351	0.28255	0.398989		0.210084	FALSE
Q9UQ35	SRRM2	Q9UQ35_T983_M1		17.2621	16.8433	17.5563	16.9877	17.104	16.9666	16.8151	17.6379	17.2508	16.7061	17.1999	16.7686	16.8493	17.3991	17.1059	16.7634	17.1376	17.1059	16.8322	17.1687	-0.06285	-0.33655	0.341072		0.210289	FALSE
O15027	SEC16A	O15027_S1069_M1		18.5208	18.6665	18.6658	18.6729	18.8147	18.5864	18.7343	18.6958	18.5899	18.6946	18.8766	18.5942	18.858	18.7927	18.8005	18.6318	18.7789	18.5942	18.6837	18.7858	-0.1916	-0.10205	#N/A		0.210424	FALSE
O60341	KDM1A	O60341_S849_M1		13.7192	13.1796	14.925	12.4382	14.1306	14.4896	14.3667	13.4416	15.8764	9.06258	15.309	15.6641	15.4985	9.37277	15.5864	15.6024	9.52255	15.5864	14.043	13.3106	2.2758	0.73235	0.476316		0.210636	FALSE
Q12888	TP53BP1	Q12888_S630_M1		16.9324	17.2644	17.1315	16.9193	17.3757	17.7423	17.1101	16.7292	16.9665	17.1332	17.35	17.855	16.3834	17.205	18.0459	12.6534	18.0233	17.7423	16.9259	17.3072	0.4351	-0.38135	0.28562		0.211206	FALSE
Q9ULD2	MTUS1	Q9ULD2_S1268_M1		15.448	15.0146	11.5341	17.3748	14.5616	15.0207	14.7818	15.3715	16.227	16.0326	11.5811	15.3373	15.5598	15.0673	16.5656	16.3174	11.3926	15.3373	15.7962	14.7881	0.5492	1.0081	0.550057		0.21126	FALSE
Q96JY6	PDLIM2	Q96JY6_S124_M2		10.9884	16.8761	12.1126	14.4773	12.9796	17.2304	12.1241	11.6187	13.8995	14.9723	15.2476	12.1777	11.2001	17.7058	16.1101	10.4181	16.3588	13.8995	11.6621	15.8032	-1.9037	-4.1411	0.568663		0.211445	FALSE
Q01804	OTUD4	Q01804_S557_M1		15.1543	15.1564	14.8205	15.4992	14.8891	15.6972	15.1501	13.8794	15.506	14.5592	14.9675	15.4071	15.2148	13.1563	15.4628	14.3531	15.3558	15.4628	15.1522	14.9283	0.5345	0.2239	0.28441		0.211495	FALSE
Q9H5H4	ZNF768	Q9H5H4_S160_M1		14.7216	15.0027	14.5514	14.956	15.0043	14.9502	15.0163	14.9793	13.9942	13.7655	15.8152	15.0782	13.1787	15.2544	14.8697	14.8743	14.7302	14.8697	14.798	15.0035	-0.1338	-0.20555	0.5938		0.211546	FALSE
Q13043	STK4	Q13043_S438_M1		13.4357	14.2035	14.4583	12.9697	14.812	11.8574	13.8501	14.3972	13.9439	13.663	13.569	14.47	11.9763	14.1708	12.4075	13.8464	14.4771	13.9439	13.5494	14.3003	-0.35645	-0.751	0.429183		0.211787	FALSE
Q31612	HLA-B	Q31612_S344_M1		14.4484	14.7339	13.288	13.904	14.1092	12.4995	15.3925	14.6733	14.2114	15.1833	14.6414	14.9591	15.004	14.4416	14.6315	14.8678	14.0381	14.2114	14.9359	14.5415	-0.3301	0.3944	0.317324		0.212295	FALSE
Q09666	AHNAK	Q09666_S3409_M1		16.2843	16.3396	15.6887	16.6952	15.9234	16.1043	16.1715	16.5812	16.4778	16.3492	16.2074	15.9339	16.9575	16.2981	15.9302	16.0564	16.0672	15.9339	16.3167	16.2527	-0.31885	0.064	0.195324		0.212369	FALSE
Q16799	RTN1	Q16799_S48_M1		15.2553	15.3026	15.0972	14.9519	15.189	15.5323	15.3578	14.7198	15.599	15.1162	14.2452	15.0539	15.2642	14.5116	15.4343	14.708	15.3527	15.4343	15.1857	14.9544	0.4799	0.23135	0.247506		0.212369	FALSE
O95136	S1PR2	O95136_S330_M2		17.4174	15.232	16.1132	15.9414	15.6322	16.6379	16.6615	15.1999	16.2409	17.6936	15.0934	14.5607	16.7237	16.0934	15.4694	15.9072	17.4797	16.1132	16.6926	15.4321	0.6811	1.2605	#N/A		0.212492	FALSE
O43318	MAP3K7	O43318_S455_M2		16.0974	14.8952	12.1586	13.1579	19.1982	12.0596	15.8977	14.5631	11.9571	16.7911	17.0879	11.5344	17.3942	17.4579	17.323	17.9304	10.2354	12.0596	16.4443	15.9916	-3.93195	0.4527	0.329384		0.21274	FALSE
Q9Y2X9	ZNF281	Q9Y2X9_S651_M1		12.4414	12.2725	13.055	12.8713	9.94218	12.6536	12.9208	12.446	12.5056	12.5042	12.3506	13.1907	12.1628	11.6399	11.3936	13.3975	12.2832	12.6536	12.6878	12.2779	0.37575	0.4099	0.438877		0.21274	FALSE
P35611	ADD1	P35611_S586_M1		13.344	13.6537	13.0417	12.2757	14.0103	12.3867	13.541	13.5587	12.4774	13.5968	13.9841	13.6782	12.8833	13.2523	13.5468	13.7493	13.5295	13.0417	13.4425	13.6062	-0.5645	-0.1637	0.280393		0.212936	FALSE
O94763	URI1	O94763_S372_M1		14.6143	18.0957	17.8428	18.1691	12.7767	17.0442	16.9303	16.5499	18.1477	18.1654	12.6799	16.8464	17.5166	16.1707	16.4927	17.3035	16.218	17.0442	17.41	16.1944	0.84985	1.2157	0.670811		0.213026	FALSE
Q96PU5	NEDD4L	Q96PU5_S342_M1		17.2435	17.2191	17.2151	17.1836	17.0603	15.487	15.5184	18.3825	13.6525	17.8256	17.8297	17.083	17.4254	17.0661	17.1242	17.2249	17.1017	17.083	17.2342	17.1604	-0.0774	0.0738	0.670861		0.213339	FALSE
P08670	VIM	P08670_S73_M1		19.4086	18.4762	19.3863	19.2451	18.1594	19.1104	19.5567	18.3813	16.0501	21.5309	13.1088	19.0384	19.4382	18.646	19.2011	18.8329	18.7787	19.1104	19.4234	18.4288	0.68165	0.99465	0.97666		0.213394	FALSE
Q3V6T2	CCDC88A	Q3V6T2_S1020_M1		15.1126	14.2249	14.5348	15.0409	14.464	15.1144	15.0993	14.2347	14.9548	15.3471	13.9313	15.2247	15.3837	12.6762	11.8798	15.2352	15.1129	14.9548	15.1739	14.2298	0.725	0.9441	0.160168		0.213394	FALSE
Q9Y6D5	ARFGEF2	Q9Y6D5_S1511_M2		12.2395	15.9584	12.056	13.0077	16.897	14.5322	14.7328	14.0319	15.4186	12.1994	15.4309	15.5072	10.5535	15.8236	13.6987	16.3384	13.5086	14.5322	12.6236	15.6273	-1.09505	-3.00365	0.43485		0.213394	FALSE
Q9NRA8	EIF4ENIF1	Q9NRA8_S69_M1		14.7737	9.63745	14.3884	10.4931	14.4002	14.9045	8.99611	14.8255	14.119	11.4267	14.235	14.4121	14.3647	10.5301	14.2717	10.874	14.2812	14.3884	11.1503	14.2581	0.1303	-3.10775	#N/A		0.213407	FALSE
Q13601	KRR1	Q13601_S3_M1		15.4264	15.8186	16.9316	17.2085	11.4865	16.1026	15.876	10.3362	11.9843	17.0185	16.7786	11.9317	17.2707	16.9412	10.1003	17.3242	17.3262	11.9843	17.1135	16.2986	-4.3143	0.8149	0.461062		0.213537	FALSE
Q13177	PAK2	Q13177_T143_M2		14.4533	11.6158	13.1729	13.3716	12.451	14.7753	14.199	10.3887	10.9457	15.0973	12.6595	14.7291	11.1216	14.2617	11.6831	15.9826	10.2195	13.1729	14.3262	12.0334	1.1395	2.29275	0.566461		0.213765	FALSE
Q9NZM1	MYOF	Q9NZM1_S174_M2		14.2011	14.9497	14.8476	13.2937	15.0129	14.7665	14.8301	13.8224	14.3464	14.2975	15.0177	14.6069	13.5409	14.8369	14.3747	14.6891	14.7075	14.6069	14.2493	14.8933	-0.2864	-0.644	0.333851		0.213765	FALSE
Q9NZM1	MYOF	Q9NZM1_T172_M2		14.2011	14.9497	14.8476	13.2937	15.0129	14.7665	14.8301	13.8224	14.3464	14.2975	15.0177	14.6069	13.5409	14.8369	14.3747	14.6891	14.7075	14.6069	14.2493	14.8933	-0.2864	-0.644	0.281084		0.213765	FALSE
Q6ZSZ5	ARHGEF18	Q6ZSZ5_S1289_M2		13.236	14.7129	14.0491	12.7492	14.5696	15.0637	12.0485	12.2006	13.9504	13.2906	14.434	14.2291	13.8803	13.9712	13.8787	14.2768	13.8915	14.0491	13.2633	14.2026	-0.1535	-0.9393	#N/A		0.213777	FALSE
P18583	SON	P18583_S1697_M1		21.7764	21.9025	21.6795	21.7828	21.9636	21.5663	21.9668	22.0167	21.7364	21.9897	21.7967	21.6622	22.0065	21.7297	21.9163	21.6304	21.8333	21.6795	21.8748	21.8679	-0.1884	0.0069	0.288515		0.213833	FALSE
Q9HCH0	NCKAP5L	Q9HCH0_S489_M1		15.4994	16.4186	16.9681	11.9241	17.6836	11.699	17.1195	17.6912	16.6113	11.7137	17.8033	15.6513	16.1878	16.4069	16.0027	15.7347	16.0363	16.0027	15.617	17.0511	-1.0484	-1.43405	0.343311		0.213833	FALSE
Q96KQ7	EHMT2	Q96KQ7_S140_M1		15.1157	15.3349	15.2407	15.1192	15.1512	12.9837	15.6801	15.7967	15.1667	15.1803	15.3073	15.084	15.4386	15.0028	14.7539	14.8705	15.5779	15.084	15.1498	15.3211	-0.2371	-0.17135	0.401832		0.214102	FALSE
Q15637	SF1	Q15637_S82_M1		18.3563	13.296	17.6328	17.6573	12.816	18.0011	18.0777	11.213	12.741	17.5304	17.6353	16.3923	16.4422	16.5001	10.6795	18.1969	17.8144	16.3923	17.8675	14.898	1.49425	2.96945	0.901397		0.214663	FALSE
Q8NBJ5	COLGALT1	Q8NBJ5_S616_M1		18.771	19.0898	18.5438	18.5089	19.1772	19.1722	18.7299	18.9894	18.8579	19.1121	19.5312	19.2073	18.6736	19.4428	18.4919	18.9924	18.6623	18.8579	18.7505	19.1335	-0.2756	-0.38305	0.251373		0.214663	FALSE
O14545	TRAFD1	O14545_S327_M1		22.9761	23.1501	23.0429	23.1712	23.105	22.7038	22.7803	22.9387	22.6601	22.7875	22.8163	22.7221	23.0909	22.8511	22.8255	22.8785	23.0375	22.7221	22.9273	22.9881	-0.266	-0.0608	0.424431		0.214771	FALSE
Q15435	PPP1R7	Q15435_S322_M1		14.7609	14.549	14.9558	14.8026	14.5671	14.931	14.6363	14.6218	14.6455	14.8586	14.6905	14.6951	14.6756	14.8923	14.7376	14.8304	14.5089	14.7376	14.7817	14.5945	0.14315	0.1873	0.272621		0.214771	FALSE
Q9ULH1	ASAP1	Q9ULH1_S746_M1		12.7664	14.0441	11.4065	14.3488	12.8398	14.4925	14.7281	12.081	14.8118	13.2491	12.917	13.6775	13.8432	11.2283	15.1478	12.7163	12.0315	14.4925	13.5462	12.4604	2.0321	1.08575	0.356987		0.214771	FALSE
Q8IZD4	DCP1B	Q8IZD4_S275_M1		17.4767	11.4112	15.9137	15.9089	14.7745	16.8881	12.5335	16.6488	16.0438	15.9423	14.9606	15.8646	15.527	15.6293	16.7095	17.2235	11.0012	16.0438	15.9256	14.8675	1.17625	1.05805	0.542908		0.214913	FALSE
Q7Z6J4	FGD2	Q7Z6J4_S11_M1		13.4884	13.0747	15.0384	14.9381	8.24183	13.8755	12.0835	13.9084	14.6418	10.8726	14.222	15.064	11.3071	12.3444	13.7825	12.5111	13.6599	14.6418	12.2973	13.3673	1.2745	-1.07	#N/A		0.21578	FALSE
Q13523	PRPF4B	Q13523_S294_M2		19.5229	19.9864	19.5204	19.4011	20.1247	19.8088	19.929	19.2785	19.4052	19.7144	19.9868	19.5277	19.534	20.0647	19.3403	19.9633	19.7111	19.5204	19.6242	19.9866	-0.4662	-0.3624	0.458074		0.215863	FALSE
Q13523	PRPF4B	Q13523_S292_M2		19.5229	19.9864	19.5204	19.4011	20.1247	19.8088	19.929	19.2785	19.4052	19.7144	19.9868	19.5277	19.534	20.0647	19.3403	19.9633	19.7111	19.5204	19.6242	19.9866	-0.4662	-0.3624	0.308381		0.215863	FALSE
Q9BZ23	PANK2	Q9BZ23_S169_M1		18.2174	18.4722	20.32	20.1806	13.0587	20.0246	13.8768	20.3116	17.7626	13.964	21.1176	18.6854	18.3604	18.512	20.4735	11.0374	20.5195	20.0246	16.0907	19.4118	0.6128	-3.3211	0.526885		0.215912	FALSE
P26368	U2AF2	P26368_S79_M1		19.3072	19.0887	19.1455	19.1143	19.2582	19.0418	19.104	19.4725	19.2694	19.0304	19.2428	19.1251	18.878	19.2648	19.2572	19.1034	19.1628	19.1455	19.1037	19.2505	-0.105	-0.1468	0.845739		0.216222	FALSE
Q09666	AHNAK	Q09666_S5790_M1		10.6866	15.2826	9.60215	14.9476	15.1869	11.8519	11.903	15.8515	13.4376	10.9884	13.0629	10.4829	13.7468	11.106	15.0658	9.90678	15.1965	11.8519	11.4457	15.1917	-3.3398	-3.746	0.323111		0.216222	FALSE
Q0JRZ9	FCHO2	Q0JRZ9_S391_M2		12.9531	18.4229	11.7431	18.6315	17.3614	19.15	12.9895	14.5289	17.5358	13.1557	17.0571	16.308	16.487	17.1539	16.4712	11.7265	19.3734	16.4712	13.0726	17.2576	-0.78645	-4.18505	0.286122		0.216222	FALSE
Q15418	RPS6KA1	Q15418_S369_M2		18.9607	19.4414	18.2169	19.237	19.2247	19.4019	19.4345	18.3192	19.4912	19.1252	18.4166	18.109	19.6162	19.132	18.255	19.511	18.7436	18.255	19.3357	18.9378	-0.6828	0.39795	0.43204		0.216222	FALSE
Q9NQG6	MIEF1	Q9NQG6_S55_M2		14.2917	14.9895	16.9339	7.27015	17.4031	15.4919	16.4202	10.8985	13.2378	9.5434	18.2008	9.95909	16.3618	16.9409	13.225	7.08568	18.984	13.2378	11.9176	17.172	-3.9342	-5.25445	0.5597		0.216222	FALSE
Q9NX76	CMTM6	Q9NX76_S23_M1		12.1874	10.0144	11.0035	12.1918	11.4951	11.3827	11.8124	11.2846	11.1886	11.6599	11.9072	11.5597	11.9466	11.2797	11.4382	11.3572	11.9752	11.3827	11.8795	11.3898	-0.00715	0.48965	#N/A		0.216222	FALSE
Q9Y6K1	DNMT3A	Q9Y6K1_S105_M1		16.0797	16.3446	15.887	16.3525	16.3828	15.9909	16.2244	16.414	16.1394	16.268	16.3122	16.0331	16.3312	16.019	16.4135	16.0547	16.3385	16.0331	16.2462	16.3415	-0.30845	-0.09535	0.328306		0.216222	FALSE
Q9Y6M5	SLC30A1	Q9Y6M5_S172_M1		15.4131	13.8402	17.6333	9.64379	18.2577	18.9813	9.73098	15.0255	11.6842	13.8832	19.061	16.1514	15.9041	16.5177	15.5433	15.8325	16.2724	16.1514	14.6482	16.3951	-0.24365	-1.7469	0.431402		0.216222	FALSE
A0A2R8Y445	;CHD4	A0A2R8Y445_S1528_M1		16.8924	9.91358	11.5295	10.8793	17.7159	12.6174	10.3028	17.5246	16.6526	11.1451	12.7662	12.6653	10.6294	14.7088	16.0949	8.43158	16.3019	12.6653	10.7544	15.5053	-2.84005	-4.751	#N/A		0.216313	FALSE
Q13469	NFATC2	Q13469_S148_M1		17.515	16.9571	17.2321	17.4079	17.3563	17.3513	16.8599	16.9871	17.5048	16.7272	16.7884	16.9746	16.8718	16.6479	17.7259	16.5082	17.1642	17.3513	16.8659	16.9721	0.3792	-0.10625	0.40721		0.216597	FALSE
P07355	ANXA2	P07355_S127_M1		12.0847	13.8561	14.5405	9.9036	14.0136	14.4051	11.0584	13.9244	13.8168	14.0634	11.9487	13.7585	11.811	13.7057	12.7803	14.5758	12.499	13.8168	11.9478	13.7809	0.0359	-1.83305	0.545768		0.216798	FALSE
O15014	ZNF609	O15014_S804_M1		13.804	14.2453	11.7894	14.6433	15.1289	14.8017	10.4595	15.3101	14.0354	12.2105	15.1809	14.6822	11.0606	15.3646	14.5469	14.4669	12.3261	14.5469	13.0072	15.1549	-0.608	-2.14765	0.572628		0.216926	FALSE
Q14676	MDC1	Q14676_S1775_M1		11.0969	16.7476	16.3481	16.1363	11.2562	15.2446	14.8685	14.9929	16.2694	15.7893	12.1822	15.1757	15.0509	14.7677	17.2003	13.127	12.885	16.2694	14.9597	13.8263	2.44305	1.13335	0.377778		0.21696	FALSE
Q7Z422	SZRD1	Q7Z422_S39_M1		22.9459	23.1178	23.0931	23.1509	23.1221	22.9564	23.1494	23.1018	23.0554	22.9627	23.1943	22.9027	23.1168	23.1103	23.1229	22.9933	23.1103	23.0554	23.0551	23.114	-0.05865	-0.059	#N/A		0.216984	FALSE
Q9H1B7	IRF2BPL	Q9H1B7_S547_M1		19.5512	19.6077	19.6978	19.3544	19.5029	19.382	19.5163	19.8113	19.5764	19.5789	19.6608	19.5113	19.7384	19.701	19.6373	19.4283	19.7857	19.5764	19.5338	19.6809	-0.1045	-0.14715	0.587498		0.216984	FALSE
P25787	PSMA2	P25787_S7_M1		15.4517	15.1759	15.3132	15.227	15.4357	15.7086	13.5071	16.0152	14.2395	13.9173	16.4853	15.1613	15.3909	15.4726	12.3946	15.9199	16.1222	15.1613	15.3089	15.7439	-0.5826	-0.43495	0.661392		0.217291	FALSE
Q6ZNL6	FGD5	Q6ZNL6_S703_M2		14.5488	15.2406	14.5136	14.881	15.4141	15.4665	10.6909	16.3024	11.8362	15.5844	16.0811	14.1877	14.8322	15.6364	14.5086	15.0057	15.2426	14.5086	14.8566	15.5252	-1.01665	-0.66865	0.504994		0.21735	FALSE
Q99700	ATXN2	Q99700_S728_M1		18.208	18.427	17.9838	18.5272	18.7561	17.6864	18.3762	18.7914	17.685	18.1515	18.9907	18.3146	17.9108	18.7718	18.8595	18.244	17.8247	17.9838	18.226	18.764	-0.78015	-0.53795	0.406903		0.217355	FALSE
P36542	ATP5F1C	P36542_S146_M2		14.9609	14.827	14.8333	14.9689	15.3585	14.6574	14.7127	14.9807	14.8603	13.3243	15.1336	14.8142	14.9166	15.0848	14.97	14.6955	15.2508	14.8333	14.8147	15.1092	-0.2759	-0.29455	0.40694		0.21741	FALSE
Q8IY33	MICALL2	Q8IY33_S660_M3		18.4167	19.0335	18.4206	18.6984	18.8121	18.607	18.7693	18.3149	18.3807	18.4513	18.9384	18.7334	18.7413	18.7297	18.3763	18.8277	18.7972	18.4206	18.7199	18.8047	-0.38405	-0.0848	0.480972		0.217514	FALSE
P02786	TFRC	P02786_S19_M1		14.6363	13.5897	14.9278	14.0594	13.3706	12.9792	11.0175	15.1356	15.1959	11.3627	13.9582	14.9916	13.9211	13.252	14.7669	13.6045	14.0464	14.9278	13.7628	13.7739	1.15385	-0.01115	0.555287		0.217515	FALSE
Q15418	RPS6KA1	Q15418_S363_M3		17.282	16.5522	15.9729	15.7035	14.9627	18.3038	17.5039	15.5414	18.1424	17.4802	15.7428	16.3013	17.2211	17.3893	16.1038	17.9722	16.2503	16.3013	17.3811	15.9965	0.30475	1.38455	0.753974		0.217975	FALSE
Q9UGV2	NDRG3	Q9UGV2_S331_M1		19.5747	19.2242	18.9417	19.976	19.2519	18.9137	19.5311	20.1875	19.0763	20.2037	19.819	19.0619	20.6554	19.1309	20.2858	19.4566	18.8187	19.0619	19.7753	19.2381	-0.17615	0.5373	0.881463		0.217975	FALSE
P62701	RPS4X	P62701_S223_M1		11.1873	11.7054	11.2277	11.7412	11.5389	9.01558	11.7918	12.332	10.9713	11.8403	11.6263	11.4727	11.8676	11.3799	11.7286	11.055	11.5684	11.2277	11.7665	11.5974	-0.36965	0.16915	0.419783		0.218102	FALSE
P50548	ERF	P50548_S327_M1		16.6981	16.5768	16.4947	16.8031	16.3985	16.9438	16.7374	16.7773	17.0087	16.783	16.5598	16.671	16.7735	16.4349	16.3591	16.8539	16.5959	16.671	16.7782	16.5683	0.1027	0.20995	0.601004		0.218186	FALSE
Q9H2U2	PPA2	Q9H2U2_S317_M1		18.6405	18.9007	18.503	18.8274	18.9829	18.6576	18.858	18.8553	18.6852	18.8955	18.9513	14.3955	19.4802	19.4342	18.5607	19.0017	18.7781	18.5607	18.8768	18.926	-0.3653	-0.04925	0.697169		0.21853	FALSE
Q96JM3	CHAMP1	Q96JM3_S459_M1		18.4195	18.2504	18.3247	17.9284	18.544	18.2141	18.5285	18.4304	18.3989	18.4117	18.3663	17.7965	18.6739	18.0068	17.6153	18.4635	18.5882	18.2141	18.4415	18.3984	-0.18425	0.04315	0.515195		0.218547	FALSE
O43166	SIPA1L1	O43166_S1433_M1		15.2034	15.3085	15.3419	15.258	15.3698	14.9265	15.1995	15.7448	15.0606	15.0007	15.6614	15.2404	15.1931	15.58	15.6586	12.631	15.7425	15.2404	15.1963	15.6207	-0.3803	-0.4244	0.44537		0.218554	FALSE
O75995	SASH3	O75995_S243_M1		17.3357	17.3861	17.1279	17.3716	17.294	17.1965	17.077	17.3841	17.284	17.1911	17.3958	17.0021	17.4323	17.47	17.119	16.7873	17.1891	17.1279	17.2634	17.3851	-0.2572	-0.1217	0.463539		0.218595	FALSE
O15027	SEC16A	O15027_T600_M1		17.8401	10.4235	16.6772	17.2953	10.7146	14.5615	15.1246	16.0871	16.4911	16.9318	10.35	10.1701	16.7917	17.0599	15.2823	14.9234	15.5185	15.2823	16.8618	13.1166	2.16575	3.7452	#N/A		0.218605	FALSE
P55209	NAP1L1	P55209_S69_M1		11.1906	13.5961	13.5301	9.36594	12.4643	9.17873	12.7632	14.3564	9.38722	11.8022	14.5217	12.037	8.77201	14.827	13.6797	13.3024	10.69	12.037	11.4964	13.9763	-1.93925	-2.47985	0.310345		0.218605	FALSE
Q6P996	PDXDC1	Q6P996_S714_M1		11.3089	14.0173	12.7842	14.2981	11.0961	14.5759	13.5559	10.5917	14.5894	13.1139	10.2257	13.6097	10.6286	14.0411	13.6721	12.2188	12.4358	13.6721	12.6663	11.766	1.90615	0.9004	0.458212		0.218959	FALSE
P21333	FLNA	P21333_S968_M1		20.0783	19.7129	19.7947	20.0112	19.8158	19.7582	20.2443	19.7001	19.8776	20.1942	19.4947	19.6286	20.144	19.9678	19.807	19.5329	20.1854	19.7947	20.1111	19.7644	0.03035	0.3468	0.230236		0.218974	FALSE
P60709	ACTB	P60709_Y91_M1		12.6766	10.0725	11.9717	11.4705	11.2884	11.2321	12.2743	11.2583	11.7602	10.354	12.1528	11.7839	12.5777	8.62903	11.9567	11.644	11.1999	11.7839	11.9592	11.2291	0.5548	0.73005	0.526073		0.218974	FALSE
Q4G0J3	LARP7	Q4G0J3_S298_M2		13.48	10.3518	11.2159	8.58115	13.8778	13.2497	12.6694	10.7094	12.0924	13.9968	9.38331	13.2508	12.8632	10.5404	13.0125	13.5499	9.63531	13.0125	13.1716	10.4461	2.5664	2.7255	0.565176		0.218974	FALSE
Q5SW79	CEP170	Q5SW79_S958_M1		13.5282	13.8307	14.0646	14.4789	11.9817	12.6308	14.0785	14.0811	13.1623	14.0944	13.6287	13.8649	14.6289	11.3781	11.0451	14.2818	14.2874	13.1623	14.1881	13.7297	-0.5674	0.4584	0.41308		0.219005	FALSE
O75022	LILRB3	O75022_S503_M2		13.8298	14.2855	14.2683	13.7476	13.1322	16.4391	9.9053	14.2483	13.8406	13.401	13.964	14.24	12.1703	14.1959	13.5612	14.4412	13.5838	14.24	13.5743	14.08	0.16005	-0.50565	0.449775		0.219198	FALSE
Q13576	IQGAP2	Q13576_S685_M1		15.5912	15.464	15.3602	15.5411	15.6684	15.4537	15.5372	15.6739	15.4955	15.7043	15.8667	15.4552	15.3631	15.7785	15.4859	15.5389	15.3438	15.4552	15.54	15.6712	-0.21595	-0.13115	0.170909		0.219198	FALSE
Q86VS8	HOOK3	Q86VS8_S3_M1		11.4334	10.6827	11.9259	9.30206	12.3631	12.0081	9.79842	11.6392	12.8952	10.8405	8.25349	11.2856	8.50826	12.6305	11.4466	11.5246	10.2295	11.9259	10.3195	11.1609	0.76495	-0.84149	#N/A		0.21924	FALSE
Q9HAU0	PLEKHA5	Q9HAU0_S937_M2		17.4506	17.89	17.2049	17.424	17.7198	18.4427	16.0031	15.1651	17.8786	17.1005	16.3103	18.0121	17.9536	16.3141	17.5029	17.8689	17.1629	17.8786	17.4373	16.7385	1.1401	0.6988	0.569315		0.219269	FALSE
Q7L2J0	MEPCE	Q7L2J0_T291_M1		19.8933	19.9585	19.7526	20.0433	19.8143	19.8083	19.8532	20.1003	19.8241	20.0796	19.9679	20.0057	20.0321	19.8222	19.8667	19.9788	19.9746	19.8241	20.0054	19.9632	-0.1391	0.04225	0.471888		0.219385	FALSE
Q9Y6K9	IKBKG	Q9Y6K9_S196_M1		9.88582	13.0859	10.1706	12.2579	12.4429	13.2526	11.2633	11.0271	13.8481	9.7726	11.2583	12.9206	12.1548	10.2209	13.342	11.4091	9.19852	13.2526	11.3362	11.1427	2.1099	0.1935	0.12251		0.219423	FALSE
O43353	RIPK2	O43353_S176_M1		15.2518	16.8892	16.6502	17.2377	14.5691	16.8589	13.3404	17.0795	16.1842	15.6874	16.0258	17.1854	17.0818	12.431	18.0366	14.9557	11.779	16.8589	15.4696	15.2975	1.56145	0.17215	0.828279		0.219521	FALSE
P08670	VIM	P08670_S34_M1		11.4416	16.3402	16.0263	9.61159	16.2089	14.0131	14.1247	11.018	14.8833	13.5482	10.7201	12.6798	7.61885	17.5636	14.6312	13.9906	14.8821	14.6312	12.4949	15.5455	-0.9143	-3.0506	0.649256		0.219521	FALSE
P19484	TFEB	P19484_S109_M2		14.8988	15.939	10.7016	14.1287	18.2522	15.1476	15.3647	15.7843	15.0132	15.2299	16.1891	16.5238	9.55367	17.0516	15.2087	15.596	15.3321	15.1476	15.0644	16.0641	-0.91645	-0.9997	0.476689		0.219521	FALSE
P29558	RBMS1	P29558_S38_M1		14.5125	13.7775	15.4284	15.6701	10.8964	10.1997	15.5455	15.7991	10.9118	16.6921	12.4628	9.48318	13.0437	14.6883	16.1757	16.0829	8.96288	10.9118	15.6078	13.1201	-2.20835	2.48765	0.760321		0.219521	FALSE
Q14C86	GAPVD1	Q14C86_S566_M2		14.5538	15.6447	16.5373	10.8092	16.5732	16.9168	15.6679	12.8408	15.6173	15.045	15.3366	16.7677	11.4774	16.3692	14.6351	16.1344	14.981	16.5373	14.7994	15.4907	1.04665	-0.69125	#N/A		0.219521	FALSE
Q96BY6	DOCK10	Q96BY6_S1292_M2		17.8352	18.6392	17.9605	17.9774	18.6403	18.5312	17.8303	17.8294	17.8927	17.9453	18.5664	18.3525	17.6712	18.5833	17.7534	18.7268	18.2432	17.9605	17.8903	18.5749	-0.61435	-0.6846	0.326152		0.219539	FALSE
O75143	ATG13	O75143_S361_M1		15.6834	16.1248	15.8082	15.7642	16.48	15.7415	15.6975	15.9935	15.634	15.6656	16.1629	16.1159	15.687	15.4451	15.8889	15.9103	15.945	15.8082	15.6922	16.0591	-0.25095	-0.3669	0.503929		0.219936	FALSE
O75427	LRCH4	O75427_S506_M1		19.2302	19.4205	19.0547	19.5284	19.0237	18.9384	19.3711	19.8818	19.3633	19.2354	19.7233	19.2237	19.7954	19.6763	19.3173	19.6147	19.2242	19.2237	19.4498	19.5484	-0.3247	-0.09865	0.576393		0.220169	FALSE
Q8N7R7	CCNYL1	Q8N7R7_S342_M1		12.9958	13.5082	14.5064	12.1559	12.2752	17.1113	10.2233	13.04	12.6648	13.2226	13.9389	12.8646	13.2191	13.3268	13.2156	12.6922	13.6325	13.2156	12.844	13.4175	-0.2019	-0.5735	0.546313		0.22021	FALSE
Q15545	TAF7	Q15545_S171_M1		13.2744	12.1563	15.3913	8.39973	12.2235	14.8352	13.461	8.8816	14.3814	13.7138	10.2141	12.4199	12.6881	13.4738	12.419	13.5311	12.4639	14.3814	13.3677	12.1899	2.1915	1.1778	0.498355		0.220472	FALSE
Q14004	CDK13	Q14004_S439_M2		9.64274	15.2783	14.3483	8.78833	14.7714	15.5849	12.4803	9.66038	10.302	14.1706	14.5247	14.6335	9.2512	14.3312	13.0519	11.8776	11.2671	14.3483	10.7602	14.4279	-0.07965	-3.66778	0.424202		0.220563	FALSE
Q9BQS8	FYCO1	Q9BQS8_S196_M1		14.9808	12.9393	15.1826	16.7832	9.4603	14.4466	15.1311	14.9557	14.9077	14.8913	14.9799	15.6999	14.7865	14.0149	15.2292	14.5348	15.1013	15.1826	14.936	14.4853	0.6973	0.45075	0.279303		0.220563	FALSE
O94804	STK10	O94804_S392_M1		15.2612	11.144	17.1076	11.575	12.5046	16.0307	15.8752	10.4837	16.0915	15.9453	10.3199	9.5666	13.3317	14.5365	14.7246	14.6563	13.9033	16.0307	14.9588	11.8243	4.2064	3.13445	0.3042		0.220922	FALSE
Q09666	AHNAK	Q09666_S5749_M2		17.7977	18.5163	17.8107	17.9796	18.9727	18.1981	18.0782	18.292	17.5315	18.3081	18.7937	18.8395	17.6211	18.366	17.6017	19.2469	18.6553	17.8107	18.0289	18.5858	-0.7751	-0.5569	0.30194		0.220993	FALSE
P08670	VIM	P08670_S25_M1		17.3784	19.9688	16.8034	20.7465	13.5906	19.7556	18.6678	18.4052	19.4147	20.4456	15.2861	16.5026	20.4207	16.1948	18.8877	18.0347	18.3326	18.8877	19.5442	17.2637	1.624	2.28055	0.972296		0.221021	FALSE
Q9UKA4	AKAP11	Q9UKA4_S422_M1		15.8246	16.126	15.7609	16.3707	15.8639	14.4465	12.815	18.2134	12.7619	16.8584	17.2341	16.1117	16.0118	16.1361	15.9216	15.812	16.2675	15.7609	15.9182	16.2018	-0.4409	-0.2836	0.455478		0.221021	FALSE
Q92619	ARHGAP45	Q92619_S949_M1		19.4424	14.2271	18.8672	19.2721	13.0779	13.952	18.622	18.5564	13.1725	18.8942	18.4176	17.2962	17.385	17.4848	17.2701	17.3996	17.422	17.2701	18.7581	17.4534	-0.1833	1.3047	0.424988		0.221098	FALSE
Q01970	PLCB3	Q01970_S537_M1		17.7843	17.5296	17.9061	17.426	17.4071	18.3028	17.7079	17.6381	18.2661	17.8199	17.8501	17.6897	17.7858	18.0109	17.6741	17.4739	17.9093	17.9061	17.7461	17.7441	0.162	0.002	0.343263		0.221602	FALSE
Q92922	SMARCC1	Q92922_S310_M1		15.598	15.1273	15.2712	15.9357	15.4692	15.2671	15.1201	16.0314	15.4016	15.0842	15.7185	14.8336	15.2074	15.7215	15.0945	14.7715	15.4663	15.2671	15.1638	15.5938	-0.32675	-0.4301	0.400537		0.221776	FALSE
Q2M1Z3	ARHGAP31	Q2M1Z3_S1346_M1		18.469	17.0962	17.2472	17.7768	18.3388	14.6279	18.4573	18.6657	17.6941	17.4115	17.8468	17.137	18.0842	17.7929	18.0541	17.5203	17.6603	17.2472	17.9305	17.8199	-0.57265	0.11065	0.253078		0.222186	FALSE
P85037	FOXK1	P85037_S472_M2		12.9554	19.9344	13.7159	14.0375	20.8723	15.074	20.4816	12.7878	12.4614	18.3565	19.1567	10.7757	19.2201	19.3884	19.0752	10.8548	19.4433	13.7159	16.197	19.4158	-5.69995	-3.21885	0.69373		0.222634	FALSE
Q14980	NUMA1	Q14980_T2000_M1		13.0467	12.2488	14.9243	11.1365	11.7508	14.8149	12.6972	8.60639	9.91121	13.9735	13.5364	13.0525	13.1744	11.8139	14.4771	12.9756	10.3604	14.4771	13.0112	11.7824	2.69475	1.2288	0.765691		0.222686	FALSE
Q66K74	MAP1S	Q66K74_S762_M2		17.4839	17.9951	17.6643	18.1441	16.8648	17.9726	17.7869	17.4787	18.2195	17.49	17.1856	17.8387	18.2228	17.5572	18.1403	17.1616	17.8006	17.9726	17.6384	17.5179	0.45465	0.1205	0.170084		0.223225	FALSE
Q66K74	MAP1S	Q66K74_S759_M2		17.4839	17.9951	17.6643	18.1441	16.8648	17.9726	17.7869	17.4787	18.2195	17.49	17.1856	17.8387	18.2228	17.5572	18.1403	17.1616	17.8006	17.9726	17.6384	17.5179	0.45465	0.1205	0.246727		0.223225	FALSE
Q9NYF3	FAM53C	Q9NYF3_S122_M1		18.2349	18.3349	18.5231	18.3275	18.1986	18.3489	18.18	18.3602	18.5028	18.1041	18.3049	18.1574	18.4861	18.3811	18.6273	18.2378	18.2357	18.5028	18.2364	18.3199	0.1829	-0.08355	0.506535		0.223311	FALSE
Q7Z6P3	RAB44	Q7Z6P3_S115_M1		18.0212	13.491	16.6139	16.5475	16.6749	16.612	16.8067	16.7802	16.5997	16.7049	16.9229	13.5555	17.3484	17.6282	13.6244	17.3493	17.6013	16.5997	17.0776	16.8515	-0.25185	0.226	#N/A		0.223449	FALSE
Q96QH2	PRAM1	Q96QH2_S420_M1		16.964	16.9453	16.754	17.1205	17.0046	16.2815	16.9484	16.8753	16.3517	16.8212	16.8622	17.0342	17.1233	17.3187	17.0955	16.7554	17.0311	16.754	16.9562	16.9749	-0.22095	-0.01875	#N/A		0.223449	FALSE
Q9BVL2	NUP58	Q9BVL2_T331_M1		14.6627	14.2181	14.1198	14.4576	14.7933	14.5859	14.8404	14.3036	14.2962	14.771	14.5083	14.6753	14.3649	14.3138	14.426	14.7207	14.1883	14.426	14.6917	14.3087	0.1173	0.383	0.484996		0.223573	FALSE
P07384	CAPN1	P07384_S2_M1		16.6832	16.1104	13.3816	17.0216	16.9772	16.6442	17.1271	15.8144	16.9609	17.0255	15.509	16.3907	16.9682	15.8189	16.3028	16.6972	16.0427	16.3907	16.9949	15.9308	0.4599	1.0641	0.147245		0.223595	FALSE
P14618	PKM	P14618_Y175_M1		14.2706	14.8932	11.9471	15.2761	15.3734	14.4805	14.7479	14.629	14.1953	14.6439	14.8977	14.4829	14.9241	14.666	14.9014	14.6103	14.5586	14.4805	14.6959	14.7796	-0.2991	-0.0837	0.539029		0.223699	FALSE
Q9NXC5	MIOS	Q9NXC5_T768_M1		15.2899	15.2631	15.4983	15.1637	15.1585	13.9431	15.7256	15.5447	15.1078	15.2673	15.4294	15.1857	15.456	15.0186	14.9986	15.6122	15.1467	15.1078	15.3729	15.2108	-0.103	0.16215	0.21794		0.223782	FALSE
O75821	EIF3G	O75821_S42_M1		16.464	24.3977	21.0821	21.8614	21.7177	21.1518	21.8295	21.8193	23.4644	14.2202	23.5482	21.2992	21.9086	21.5549	21.429	21.6908	21.346	21.2992	21.7601	21.7685	-0.4693	-0.00835	0.574684		0.223824	FALSE
Q8NHL6	LILRB1	Q8NHL6_S582_M1		15.725	15.7358	15.3324	16.606	15.1826	16.4458	15.2624	15.7432	14.0125	15.9471	16.2532	13.1685	14.0363	16.7066	14.9722	16.7084	16.3988	14.9722	15.8361	15.9982	-1.026	-0.16215	#N/A		0.223824	FALSE
Q8TAF3	WDR48	Q8TAF3_S335_M1		12.51	16.2301	16.0527	10.6188	16.3147	15.4964	12.3317	13.3331	11.8221	13.5088	17.05	11.2447	15.7846	16.3057	14.2898	15.7262	14.5555	14.2898	13.0094	16.2679	-1.9781	-3.2585	0.582646		0.223824	FALSE
Q9UGP4	LIMD1	Q9UGP4_S384_M1		18.0445	17.938	18.3505	18.2018	17.4738	18.0213	17.7407	18.3224	18.4864	18.2709	17.5651	17.8918	18.4393	17.5448	18.4583	17.4019	17.9581	18.3505	18.1231	17.7516	0.59895	0.3716	0.406082		0.223824	FALSE
Q09472	EP300	Q09472_S2328_M1		13.1459	12.8657	14.1516	12.8604	12.5313	13.4606	12.8489	13.5286	13.3923	13.3884	13.6028	13.6441	13.2051	13.519	13.6208	9.99765	13.0166	13.6208	13.0031	13.2678	0.353	-0.26465	0.389205		0.223871	FALSE
Q16539	MAPK14	Q16539_S2_M1		15.8764	15.741	15.8347	15.9126	15.8459	15.8925	15.9861	15.6083	15.9003	15.9036	15.6515	16.006	15.6779	15.8188	15.9915	15.5507	15.8917	15.9003	15.89	15.7799	0.1204	0.1101	0.632942		0.223969	FALSE
O00161	SNAP23	O00161_S110_M1		19.2813	19.9642	19.6065	19.3545	19.8562	19.8331	19.6954	19.048	19.7615	19.7497	19.2148	19.9135	19.2127	19.631	19.9011	19.4944	19.6634	19.8331	19.4245	19.6472	0.1859	-0.22275	0.64453		0.22403	FALSE
Q13247	SRSF6	Q13247_S118_M1		16.7438	11.3489	16.1349	12.0544	15.3503	14.6861	14.7651	14.7539	13.0641	16.3418	13.298	16.0958	15.9578	10.6827	11.5644	17.1893	13.3089	14.6861	16.1498	13.3034	1.38265	2.84635	0.50472		0.22403	FALSE
P22626	HNRNPA2B1	P22626_S85_M1		15.3757	15.3179	14.1578	14.1303	17.1631	15.7146	15.2683	15.4294	15.6687	15.4368	15.4725	15.5462	10.3677	16.5842	15.9702	15.0271	15.3892	15.6687	15.1477	15.4509	0.21775	-0.30325	0.485323		0.224747	FALSE
P48634	PRRC2A	P48634_S1386_M1		16.5104	16.4875	16.3727	16.6763	16.3287	16.2855	16.3818	16.8754	16.2999	16.4441	16.7274	16.359	16.6714	16.7319	16.6972	16.3651	16.6006	16.359	16.4772	16.664	-0.305	-0.18675	0.419935		0.224808	FALSE
Q53GL0	PLEKHO1	Q53GL0_S342_M1		10.2936	16.8657	17.1168	11.2243	13.0342	15.6817	15.5284	10.9357	14.9245	15.4474	11.9644	15.6851	10.1325	15.8595	12.804	10.8143	17.2469	15.6817	11.0193	14.4469	1.23485	-3.42755	0.262869		0.224808	FALSE
Q96JM3	CHAMP1	Q96JM3_S284_M2		15.9358	19.0657	17.709	17.5335	18.1008	17.9379	17.8902	17.6621	17.8145	17.842	17.9344	14.5861	15.4809	18.8898	17.5386	17.8181	17.9297	17.709	17.6758	18.0176	-0.3086	-0.3418	0.311227		0.225333	FALSE
Q9NP66	HMG20A	Q9NP66_S105_M1		12.2381	10.888	12.788	12.5236	11.9242	8.45394	14.3077	13.6421	7.75518	14.083	14.0036	12.0098	13.4817	11.3854	13.8944	13.928	8.77831	12.0098	13.7049	11.6548	0.355	2.05005	0.628051		0.225333	FALSE
Q14161	GIT2	Q14161_S559_M1		17.6593	12.4887	16.0762	12.9799	14.0201	15.7812	15.3053	16.3007	17.0451	12.3328	17.3855	17.4202	10.7478	17.3022	16.1807	15.1209	15.9685	16.1807	14.0504	16.1346	0.0461	-2.0842	0.525498		0.225347	FALSE
Q86TI0	TBC1D1	Q86TI0_S503_M1		13.6556	14.3399	14.1086	14.217	13.7787	14.3375	14.1974	12.677	14.492	13.6387	13.6704	14.3877	13.8924	14.0601	14.0114	13.5846	14.0392	14.3375	13.774	13.909	0.42855	-0.13495	0.4096		0.225347	FALSE
O75122	CLASP2	O75122_S1013_M1		15.9025	15.5875	15.7843	15.8605	15.5548	16.1359	15.6645	15.7023	16.1549	15.63	15.6836	16.1662	16.0472	13.1218	15.7989	15.6922	15.6667	16.1359	15.7764	15.6271	0.5088	0.14925	0.45081		0.225614	FALSE
Q13177	PAK2	Q13177_T60_M1		14.4756	16.9594	20.5046	12.5179	14.3078	19.15	18.3933	11.1569	14.4361	14.2959	18.2028	18.963	18.3054	11.6905	17.4725	16.0966	16.5903	18.963	15.2861	15.449	3.51395	-0.16295	0.31686		0.225614	FALSE
Q6ICG6	KIAA0930	Q6ICG6_S267_M1		18.3514	18.9563	18.5037	18.5381	19.1097	18.6953	18.506	18.5618	18.1617	18.726	19.0476	18.8746	18.0887	19.0793	18.3405	19.3804	18.7464	18.5037	18.5221	19.002	-0.49825	-0.4799	0.551511		0.225614	FALSE
Q86U86	PBRM1	Q86U86_S10_M1		18.9661	18.928	18.824	19.1049	19.0249	19.122	18.8964	18.9602	18.8654	19.0721	19.1012	18.7384	18.8964	18.9904	18.7952	19.1244	18.8727	18.824	19.0191	18.9753	-0.1513	0.0438	0.538492		0.225614	FALSE
Q8N6T3	ARFGAP1	Q8N6T3_T135_M1		13.1036	15.0868	9.63014	15.2687	16.3964	11.7754	16.0647	12.466	14.8273	9.32656	15.8865	11.881	9.70716	16.379	14.1029	13.9291	14.3714	11.881	13.5163	15.4867	-3.60565	-1.9703	0.744369		0.225614	FALSE
Q14667	KIAA0100	Q14667_S2094_M1		15.6654	15.7067	15.5516	15.6339	16.0866	15.7081	15.609	15.8785	15.5661	15.749	15.8179	15.833	15.3557	15.9615	15.4847	16.1002	15.7039	15.5661	15.6497	15.8482	-0.2821	-0.19855	0.294692		0.225803	FALSE
Q8TDJ6	DMXL2	Q8TDJ6_S588_M1		12.1696	14.3879	13.1458	12.5467	14.8078	14.3183	14.5456	12.7399	14.8141	12.5219	13.6265	14.7397	11.2362	13.7441	13.5438	14.3829	13.4961	14.3183	12.5343	13.6853	0.633	-1.151	0.108815		0.225803	FALSE
P16070	CD44	P16070_S697_M1		14.3116	13.8112	13.0161	14.6945	14.9944	15.1956	15.0452	13.383	15.2499	14.6517	13.6042	14.7736	15.1714	12.8552	14.5278	14.2579	14.4888	14.7736	14.6731	13.7077	1.0659	0.9654	0.704549		0.225851	FALSE
Q6ZVF9	GPRIN3	Q6ZVF9_S336_M1		17.0091	17.3911	16.761	17.2373	17.8465	17.002	17.1516	17.189	11.7216	18.1959	18.4159	16.813	17.1143	17.6159	17.4228	16.7594	17.3511	16.813	17.133	17.5035	-0.6905	-0.37055	0.607452		0.22599	FALSE
O14683	TP53I11	O14683_S14_M1		11.4581	13.8972	12.9155	13.8531	13.6884	13.1801	10.6115	15.3007	12.1394	10.96	14.9649	12.3449	10.4443	15.4395	13.161	14.04	9.96615	12.9155	11.2091	14.431	-1.51555	-3.222	0.845066		0.226113	FALSE
Q8TDJ6	DMXL2	Q8TDJ6_S326_M1		15.1631	14.9414	15.0386	15.3977	14.7665	12.9049	14.767	14.6025	15.1689	14.9449	14.7379	13.7942	15.8437	13.4343	14.9362	14.9934	14.8235	14.9362	15.0783	14.7522	0.184	0.32605	0.290375		0.226113	FALSE
Q9NQT8	KIF13B	Q9NQT8_S1381_M1		19.1912	19.3439	19.8289	16.507	20.0197	18.698	19.1128	19.6181	18.8378	19.0201	19.6305	19.0142	19.3602	19.3579	19.2059	18.8536	19.3574	19.0142	19.0664	19.488	-0.4738	-0.42155	0.621244		0.226342	FALSE
O95248	SBF1	O95248_S1747_M1		15.7329	10.3299	15.1285	15.7086	7.45513	13.8409	13.4805	13.5167	10.5747	14.954	14.42	14.609	15.0336	10.9152	8.37475	13.2552	14.4487	13.8409	14.9938	12.2159	1.62495	2.77785	0.466793		0.226431	FALSE
Q9UKV3	ACIN1	Q9UKV3_S388_M2		18.4395	16.9184	17.912	17.3783	18.3254	18.4565	18.0803	17.3522	18.2967	17.6773	18.0225	18.2687	18.1842	16.5281	17.754	18.2284	17.9537	18.2687	18.1322	17.653	0.61575	0.4793	0.47819		0.22654	FALSE
Q9UKV3	ACIN1	Q9UKV3_S386_M2		18.4395	16.9184	17.912	17.3783	18.3254	18.4565	18.0803	17.3522	18.2967	17.6773	18.0225	18.2687	18.1842	16.5281	17.754	18.2284	17.9537	18.2687	18.1322	17.653	0.61575	0.4793	0.384823		0.22654	FALSE
O15047	SETD1A	O15047_S470_M1		17.9572	18.4596	17.8861	18.1364	18.6096	18.8332	15.8631	18.9086	18.0223	18.1721	18.5426	18.0775	18.2189	18.2746	18.2005	18.1451	18.2314	18.0775	18.1407	18.5011	-0.4236	-0.36035	0.283405		0.22683	FALSE
O75592	MYCBP2	O75592_S1624_M1		14.8506	10.7681	11.6424	10.435	14.9164	14.5428	14.2146	10.7514	14.3006	13.8061	11.7679	14.6169	14.0134	10.7142	13.4821	13.6403	12.7161	14.3006	13.9098	11.268	3.0326	2.64175	#N/A		0.22683	FALSE
O94921	CDK14	O94921_S95_M1		17.0225	17.2222	17.1133	17.1987	17.1186	17.0903	17.1961	16.9962	17.1219	17.0654	17.3025	17.0856	16.8715	17.2912	17.0484	16.8167	17.1352	17.0903	17.044	17.1787	-0.0884	-0.13475	0.392152		0.226832	FALSE
Q9UER7	DAXX	Q9UER7_S688_M1		17.1165	17.1937	17.0448	17.2887	17.2596	13.5815	15.3079	19.4727	18.0137	13.4039	18.5996	17.3975	17.0555	17.4172	17.4916	16.7604	17.5185	17.3975	16.9079	17.4678	-0.07035	-0.5599	0.742147		0.226832	FALSE
Q8NDX1	PSD4	Q8NDX1_S143_M2		17.7661	18.0147	18.4155	18.528	15.6859	18.1935	17.8842	17.4807	17.9144	17.928	17.88	18.4545	17.8981	17.9576	17.8437	18.252	17.7895	18.1935	17.913	17.8347	0.35875	0.0783	0.455573		0.227816	FALSE
O75131	CPNE3	O75131_S242_M1		15.0243	11.7562	10.3831	14.9216	14.9425	14.0706	14.4448	12.301	13.1213	15.3659	10.9298	14.7139	12.0146	14.0352	15.1539	14.8828	10.3919	14.0706	14.9022	12.0286	2.042	2.8736	0.374135		0.227874	FALSE
P49795	RGS19	P49795_S215_M2		9.432	12.601	11.9894	8.42457	12.6325	7.91033	12.2902	11.8963	9.53998	13.0856	11.9827	6.88685	11.0699	13.3047	12.4589	10.3597	10.1335	9.53998	10.7148	12.2919	-2.75187	-1.57705	0.41215		0.227874	FALSE
O14908	GIPC1	O14908_T242_M2		11.7231	12.6797	11.4793	12.8976	12.5722	12.9254	11.6501	12.6721	12.0808	12.5325	12.8893	12.7361	12.3747	13.1548	12.9782	12.453	13.1463	12.7361	12.4139	12.7845	-0.0484	-0.37065	0.698806		0.227918	FALSE
Q96JM3	CHAMP1	Q96JM3_S542_M1		13.2724	17.1505	13.0532	12.7663	15.8369	16.6727	16.095	15.0348	17.6775	11.9037	16.9884	18.4328	12.8498	13.4333	15.407	16.8269	15.3099	16.6727	13.0611	15.5734	1.0993	-2.5123	0.345571		0.227959	FALSE
P42356	PI4KA	P42356_S1436_M1		19.6167	19.6535	19.6058	19.8145	19.8715	19.7396	19.8207	19.4582	19.5655	19.7463	19.7356	19.6968	19.8499	19.6033	19.6973	19.8375	19.6942	19.6968	19.8176	19.6739	0.02295	0.14375	0.198885		0.22797	FALSE
Q9NZM3	ITSN2	Q9NZM3_Y553_M1		14.4456	13.8931	14.2296	14.2077	13.7902	14.1558	14.4204	14.3324	14.5478	14.2561	14.0688	13.973	14.4883	14.109	14.2552	13.8852	14.0291	14.2296	14.3383	14.0489	0.18065	0.2893	0.612444		0.22825	FALSE
Q9UQ35	SRRM2	Q9UQ35_S2702_M1		12.8126	11.8925	12.3449	13.4262	12.6048	12.4276	10.8417	14.4082	11.2405	11.8194	13.7962	6.22492	13.0927	14.2477	12.612	11.6911	12.1768	12.3449	12.316	13.2005	-0.8556	-0.8845	0.300344		0.22825	FALSE
P47974	ZFP36L2	P47974_S490_M1		12.81	14.3502	15.7906	16.2925	10.6885	18.5701	13.7416	9.43199	16.8795	16.6154	9.00438	12.4956	12.404	17.0351	14.4872	15.3482	14.0827	15.7906	14.5449	12.3856	3.405	2.1593	0.744226		0.228339	FALSE
Q7L0Y3	TRMT10C	Q7L0Y3_S72_M1		14.4889	10.3143	13.0181	12.8206	13.2573	11.3043	14.0585	13.333	12.7554	12.944	9.84054	9.90973	13.7106	13.9456	13.537	13.3478	11.6211	12.7554	13.5292	12.4392	0.3162	1.09	0.136443		0.228339	FALSE
Q8IV04	TBC1D10C	Q8IV04_T415_M1		17.2467	17.2763	16.8991	17.3765	16.8452	16.7203	16.9678	17.1083	16.8933	17.0789	17.1024	16.7861	17.2899	17.2087	17.1726	16.8965	16.7635	16.8933	17.1628	17.1054	-0.21205	0.05745	#N/A		0.228339	FALSE
Q9Y385	UBE2J1	Q9Y385_S266_M1		22.8845	22.6954	22.588	22.7818	22.8085	22.5547	22.6494	22.5481	22.6265	22.6211	22.3853	22.7401	22.9591	22.6037	22.7951	22.8665	22.7691	22.6265	22.8241	22.6495	-0.02305	0.1746	0.621108		0.228491	FALSE
Q9UKM9	RALY	Q9UKM9_S239_M1		14.7562	15.0781	11.8751	15.9959	16.121	15.1329	13.1595	15.6522	14.825	15.1281	15.3524	14.9204	15.1103	14.7485	10.8566	14.8766	13.8601	14.825	14.9934	15.2152	-0.39025	-0.2218	#N/A		0.228597	FALSE
Q9Y4E6	WDR7	Q9Y4E6_S935_M1		15.935	16.5196	15.7832	16.6063	16.1012	15.1027	15.3774	15.2596	15.5749	16.2833	16.2929	15.983	15.8125	16.3525	15.7822	16.2356	16.6981	15.7822	16.0853	16.3227	-0.5405	-0.2374	#N/A		0.228671	FALSE
Q8NHG8	ZNRF2	Q8NHG8_S135_M1		18.7001	18.41	18.6186	18.7531	18.4352	18.4613	18.6548	18.8129	18.5952	18.7671	18.4345	18.3704	18.466	18.5437	18.3775	18.5547	18.575	18.4613	18.6775	18.4894	-0.02815	0.188	0.48091		0.229077	FALSE
O14908	GIPC1	O14908_T238_M2		12.5133	12.1978	11.3271	12.8464	12.5712	12.1491	11.851	12.9472	12.0624	12.5143	12.8712	12.72	12.3594	13.1378	12.9605	12.4369	13.1282	12.1491	12.4751	12.9092	-0.7601	-0.4341	0.515765		0.229082	FALSE
P07948	LYN	P07948_S228_M1		13.2507	13.4076	14.124	13.2827	13.0633	13.2938	13.4234	12.991	13.592	12.3943	13.4185	13.4056	13.5406	13.4744	13.7901	13.2487	13.7831	13.592	13.2667	13.4131	0.17895	-0.14635	0.247292		0.229366	FALSE
O75376	NCOR1	O75376_S2184_M1		19.1993	19.5231	19.1428	19.4653	19.4672	19.1256	19.5002	19.5967	19.4153	19.1743	19.6809	19.3189	19.4218	19.3322	19.5927	19.0245	19.3811	19.3189	19.3105	19.4951	-0.17625	-0.1846	0.536567		0.229714	FALSE
P98175	RBM10	P98175_S723_M1		19.5196	19.5435	19.625	19.5631	19.3808	19.4236	19.4566	19.7528	19.544	19.4086	19.6657	19.4027	19.467	19.5544	19.5606	19.3132	19.6132	19.544	19.4618	19.5838	-0.0398	-0.122	0.433605		0.229772	FALSE
Q9UBF8	PI4KB	Q9UBF8_S511_M1		17.3684	17.1837	16.9487	17.7856	16.9695	17.0202	17.521	16.9925	17.5525	17.5619	17.025	16.4888	17.2374	17.5271	16.7253	16.8154	17.5689	16.9487	17.4447	17.1044	-0.15565	0.34035	0.785228		0.230227	FALSE
P27816	MAP4	P27816_S928_M1		13.5628	19.2135	16.9718	17.327	17.4281	16.9143	16.9535	17.7023	17.0684	16.867	17.793	12.3111	18.3299	18.4783	16.9847	17.2766	17.4292	16.9718	17.115	17.7477	-0.77585	-0.6326	0.334065		0.230242	FALSE
Q8NBF6	AVL9	Q8NBF6_S244_M1		16.2628	16.4922	9.04722	18.5232	18.9861	19.1276	10.1478	18.4251	11.4091	18.3036	18.1695	18.3533	11.3229	18.1402	9.49339	19.5091	18.6019	11.4091	17.2832	18.2973	-6.8882	-1.0141	0.295823		0.230242	FALSE
Q96JM3	CHAMP1	Q96JM3_S145_M1		15.2283	15.6769	16.3567	10.9902	17.8099	12.9813	12.102	19.1066	15.1972	13.8453	14.3941	11.3885	17.2119	16.6254	14.8832	16.056	15.1282	14.8832	14.5368	16.1512	-1.26795	-1.61435	0.460276		0.230563	FALSE
O43930	PRKY;PRKX	O43930_T203_M1		18.6403	17.9977	18.1964	18.2446	18.4162	18.4313	18.0079	18.3506	18.4041	17.8901	18.2936	18.622	17.9814	18.3747	18.5278	18.2435	18.3832	18.4313	18.1257	18.3627	0.06865	-0.23695	0.621387		0.230771	FALSE
P51817	PRKY;PRKX	P51817_T203_M1		18.6403	17.9977	18.1964	18.2446	18.4162	18.4313	18.0079	18.3506	18.4041	17.8901	18.2936	18.622	17.9814	18.3747	18.5278	18.2435	18.3832	18.4313	18.1257	18.3627	0.06865	-0.23695	0.972251		0.230771	FALSE
Q96PC5	MIA2	Q96PC5_S1202_M1		13.0923	19.39	16.8075	17.2783	16.9893	18.2548	12.8197	18.6748	18.4193	18.6103	13.0128	19.5457	14.1453	13.2616	17.7803	15.7785	17.3698	18.2548	14.9619	17.1795	1.07525	-2.21765	0.177643		0.230771	FALSE
P67870	CSNK2B	P67870_S209_M1		17.8653	18.143	18.3921	18.0997	18.0622	18.2311	18.5573	17.7499	18.2187	18.4327	17.8811	18.1828	18.3035	18.2657	18.1859	18.3922	18.1822	18.2187	18.3479	18.1026	0.1161	0.24525	0.777132		0.230875	FALSE
Q5VZ89	DENND4C	Q5VZ89_S1333_M2		10.1273	15.5183	10.4775	11.0458	16.5208	8.28473	14.4155	15.7049	13.159	13.041	9.85546	12.8966	12.6631	10.3659	8.76604	15.2681	15.2389	10.4775	12.8521	15.3786	-4.9011	-2.52655	0.181675		0.230875	FALSE
O60488	ACSL4	O60488_S674_M1		14.7672	14.6432	14.8407	14.61	14.446	14.5176	14.43	15.0054	14.5632	14.5409	14.9161	14.3645	14.4133	14.7626	14.6019	14.3417	14.6299	14.5632	14.4855	14.7029	-0.1397	-0.21745	0.483012		0.231149	FALSE
Q01196	RUNX1	Q01196_S212_M1		17.6025	17.4843	17.7616	17.7608	17.3143	17.1226	17.4778	17.9077	16.8701	17.5247	17.9019	17.5442	17.3928	17.8415	17.5288	17.3287	17.7578	17.5288	17.5012	17.7996	-0.27085	-0.2984	0.62881		0.231149	FALSE
Q8N556	AFAP1	Q8N556_S668_M1		15.1671	15.3188	15.116	15.4843	15.3497	14.9883	15.4474	15.3991	15.1975	15.1228	15.107	15.6334	15.3631	13.2926	15.6839	15.6411	12.5318	15.1975	15.4052	15.2129	-0.0154	0.19235	0.66102		0.231738	FALSE
Q8N6T3	ARFGAP1	Q8N6T3_T189_M1		15.5382	15.5741	15.626	15.582	15.4034	15.6675	15.2153	15.8203	15.7678	15.3589	15.7139	15.8934	13.4384	16.1679	13.5576	14.3366	16.5052	15.6675	15.2871	15.7671	-0.0996	-0.48	0.390825		0.231738	FALSE
Q8TEJ3	SH3RF3	Q8TEJ3_S400_M1		11.174	17.2542	16.1764	16.0954	12.0836	16.0896	15.9537	10.9498	15.5728	12.5094	15.8611	16.3895	11.8114	16.3951	14.8127	10.6188	17.6361	16.0896	12.1604	16.1281	-0.0385	-3.9677	0.317226		0.231738	FALSE
Q96BY7	ATG2B	Q96BY7_S239_M1		16.2839	16.5839	16.2596	16.4007	16.6026	13.7298	17.13	17.1008	16.2738	16.6032	16.3924	16.3389	16.5082	16.4632	16.4075	16.1533	16.5387	16.2738	16.4545	16.5613	-0.2875	-0.10685	0.20566		0.23174	FALSE
Q9NQ92	COPRS	Q9NQ92_S31_M1		13.9996	13.7541	14.0244	13.7175	14.0986	14.3864	14.24	13.1723	14.6113	12.9664	8.99601	14.3244	10.9329	12.0044	12.2007	15.5921	9.13244	14.3244	13.8585	12.5884	1.73605	1.2702	0.443942		0.23187	FALSE
P36542	ATP5F1C	P36542_Y142_M2		14.9423	14.8083	14.812	14.9487	15.3415	14.6396	14.6951	14.9637	14.8797	13.1402	15.1545	14.7964	14.8989	15.0674	14.95	14.6738	15.2326	14.812	14.797	15.1109	-0.29895	-0.31395	#N/A		0.231986	FALSE
Q9UGR2	ZC3H7B	Q9UGR2_S217_M1		16.4853	16.5675	15.7842	15.7358	17.7278	14.3818	18.2705	14.7566	14.4282	18.281	14.0689	17.5486	17.952	12.7127	14.9339	16.369	17.5149	14.9339	17.2187	15.6621	-0.72815	1.5566	#N/A		0.232044	FALSE
Q6VY07	PACS1	Q6VY07_S320_M1		16.3497	15.7114	16.6281	13.8854	15.5628	16.4926	15.9611	15.6576	17.3222	16.0515	13.8908	15.9161	16.5689	15.9826	15.6541	16.6504	15.0951	16.4926	16.2006	15.6102	0.8824	0.5904	0.22996		0.23211	FALSE
P02686	MBP	P02686_T17_M2		15.1031	11.4398	17.0707	7.89624	12.7915	16.5603	10.3129	11.9844	17.0929	10.3942	10.3849	9.85709	12.8514	13.7085	13.3949	13.7757	13.9254	16.5603	11.6228	12.388	4.17235	-0.76515	0.105056		0.23226	FALSE
Q00537	CDK17	Q00537_S75_M1		15.6873	15.1593	15.574	15.4602	15.007	15.5444	15.277	15.409	15.7019	15.1805	15.4025	15.4846	15.4184	15.3659	15.2688	15.444	15.4287	15.5444	15.4312	15.3842	0.1602	0.047	0.483547		0.232294	FALSE
Q9UHV7	MED13	Q9UHV7_S395_M1		14.0235	11.245	13.7748	13.3743	10.1185	13.2156	13.1379	12.7434	13.5427	13.2119	12.2921	9.90798	13.8519	13.0541	13.1388	12.6496	12.4837	13.2156	13.2931	12.3879	0.8277	0.9052	0.355365		0.232456	FALSE
Q9NYJ8	TAB2	Q9NYJ8_S372_M1		18.4514	17.9313	18.4765	18.6524	17.4071	17.8181	17.6128	18.7765	18.4818	18.6432	17.3523	17.3677	18.8396	18.2507	18.5515	18.6864	17.2203	18.4765	18.6478	17.6692	0.8073	0.9786	0.264965		0.232769	FALSE
Q9Y2V2	CARHSP1	Q9Y2V2_S41_M3		20.4	20.9749	20.3181	20.3288	21.0117	20.5039	20.9273	20.1638	20.003	20.6515	20.9556	20.6092	20.3552	20.8795	20.5406	20.9083	20.623	20.5039	20.5257	20.9175	-0.41365	-0.3918	0.961277		0.232769	FALSE
Q9Y2V2	CARHSP1	Q9Y2V2_S32_M3		20.4	20.9749	20.3181	20.3288	21.0117	20.5039	20.9273	20.1638	20.003	20.6515	20.9556	20.6092	20.3552	20.8795	20.5406	20.9083	20.623	20.5039	20.5257	20.9175	-0.41365	-0.3918	0.738219		0.232769	FALSE
Q9Y2V2	CARHSP1	Q9Y2V2_S30_M3		20.4	20.9749	20.3181	20.3288	21.0117	20.5039	20.9273	20.1638	20.003	20.6515	20.9556	20.6092	20.3552	20.8795	20.5406	20.9083	20.623	20.5039	20.5257	20.9175	-0.41365	-0.3918	0.752771		0.232769	FALSE
P0CG48	UBB;UBC;RPS27A;UBA52	P0CG48_S513_M1		15.8424	15.4105	15.5492	16.0146	15.4063	15.5365	15.9174	15.5525	15.8669	16.101	14.1183	15.6421	15.5518	15.7673	15.6493	15.5076	15.7341	15.6421	15.8799	15.4815	0.1606	0.3984	#N/A		0.232869	FALSE
Q9ULJ3	ZBTB21	Q9ULJ3_S983_M1		17.1691	17.4279	17.8319	14.7264	17.8571	16.841	17.0682	17.7588	16.9262	17.1038	17.7238	16.99	17.3151	17.3659	17.2175	17.0242	17.1114	16.99	17.086	17.5759	-0.58585	-0.48985	0.402216		0.233521	FALSE
Q92615	LARP4B	Q92615_S398_M1		12.347	16.7391	15.9333	15.0654	15.5217	15.383	15.2857	15.792	15.5993	15.3013	15.5099	12.861	16.2429	16.3948	12.6268	16.2728	16.5104	15.383	15.2935	16.0934	-0.7104	-0.7999	0.430506		0.233585	FALSE
Q96B36	AKT1S1	Q96B36_T246_M1		18.6393	18.4287	18.6244	18.6195	18.2477	18.5756	18.2733	18.7672	18.8616	18.3758	18.4908	18.628	18.4307	18.7978	18.6538	18.403	18.5745	18.628	18.4169	18.5327	0.09535	-0.1158	0.820094		0.233585	FALSE
Q9BY89	KIAA1671	Q9BY89_S1757_M2		16.4149	16.396	17.0997	12.4719	17.5541	17.6301	17.0161	13.7819	18.0181	16.0543	14.6522	16.9592	17.1714	14.8872	16.5821	16.3991	16.106	17.0997	16.407	15.4966	1.6031	0.9104	0.345934		0.233585	FALSE
P22314	UBA1	P22314_S46_M1		13.8129	13.63	13.2459	14.8307	14.6905	14.6285	15.0551	13.8767	14.4321	14.8648	14.0279	14.6222	14.3131	14.3755	14.0517	15.116	13.9668	14.4321	14.8478	13.9974	0.43475	0.8504	0.39019		0.233598	FALSE
P46100	ATRX	P46100_S594_M2		11.6166	16.9378	14.1605	14.3394	15.9349	14.9382	12.4659	16.1255	12.2965	16.6614	12.7647	14.2056	14.9569	15.6968	16.0969	11.0288	16.3861	14.2056	13.4026	16.0302	-1.8246	-2.62755	0.279763		0.233968	FALSE
A8CG34	POM121C	A8CG34_S370_M2		17.3694	10.7817	12.4362	17.8527	12.4845	16.74	11.3903	15.9017	11.6124	17.9027	13.2721	8.60121	17.006	16.7954	14.6724	15.2471	14.9894	12.4362	17.1877	14.1307	-1.69455	3.05695	0.411288		0.234145	FALSE
P49585	PCYT1A	P49585_S323_M3		18.208	19.8467	19.593	15.9731	19.5577	20.2439	18.6123	17.766	19.0199	18.2784	19.6146	19.1936	18.7262	19.4257	19.0101	19.8914	18.8118	19.1936	18.4454	19.4917	-0.2981	-1.04635	0.76327		0.234145	FALSE
Q9UBW5	BIN2	Q9UBW5_S280_M2		15.6303	15.1373	16.051	14.7421	14.5347	14.5997	17.0454	12.7997	11.5744	15.7653	16.3356	14.8396	15.0404	16.0433	13.4068	16.5183	16.0103	14.5997	15.6978	15.5738	-0.9741	0.124	0.465745		0.234145	FALSE
O94885	SASH1	O94885_S507_M1		14.8218	14.4906	11.3437	15.1748	15.4376	15.0603	12.0264	15.6387	14.2922	14.3908	14.8439	11.8956	15.3754	15.5103	15.1392	12.2925	15.2545	14.2922	14.6063	15.346	-1.05385	-0.73975	0.464509		0.234169	FALSE
P30050	RPL12	P30050_S101_M1		11.2465	11.8683	10.7138	12.0136	11.7021	12.0653	10.3564	11.264	11.7508	11.206	11.4836	12.5675	10.8518	10.1751	12.2523	10.7073	11.5709	12.0653	11.0289	11.5272	0.53805	-0.49835	#N/A		0.234226	FALSE
P18621	RPL17-C18orf32;RPL17	P18621_S141_M1		12.1574	13.2745	16.3427	11.1869	10.2422	14.4401	11.2067	14.2427	15.8007	10.5815	12.2244	15.8381	12.6795	8.29816	10.4657	14.8606	14.5344	15.8007	11.6821	12.7494	3.05125	-1.0674	0.42003		0.234337	FALSE
P27448	MARK3	P27448_S540_M1		16.1143	15.1007	15.7018	15.2698	15.493	15.6779	15.053	16.1543	15.3064	15.2282	15.7779	16.2615	15.1559	15.1643	16.2499	15.0874	15.2346	15.7018	15.1921	15.3638	0.338	-0.17175	0.565155		0.234337	FALSE
Q9UEU0	VTI1B	Q9UEU0_S138_M1		13.1871	13.4164	13.7769	14.0483	10.5028	12.021	10.5752	15.8497	14.5014	10.0151	14.9401	13.4182	13.344	13.7488	14.1253	10.6566	14.3363	13.7769	11.9218	14.0425	-0.26565	-2.1207	0.268661		0.23436	FALSE
Q9UQ35	SRRM2	Q9UQ35_S1103_M2		19.6553	20.7778	19.2996	19.6457	21.1908	20.1855	20.1186	20.3579	19.2332	20.5653	20.1088	20.3735	20.5768	19.5011	18.7499	21.0528	19.7857	19.2996	20.342	20.2334	-0.93375	0.1086	0.267817		0.234491	FALSE
Q92502	STARD8	Q92502_S506_M1		13.9007	13.6594	13.9417	15.1378	15.0388	14.5866	14.8879	14.7463	14.5254	13.0067	13.6099	12.9346	12.1163	17.0764	15.8249	10.2619	16.0142	14.5254	13.4537	14.8925	-0.36715	-1.43885	0.209095		0.234514	FALSE
Q8TF74	WIPF2	Q8TF74_S235_M1		14.5617	14.371	14.3497	14.5803	14.332	14.0422	14.2067	13.9325	14.2237	14.0628	14.1904	13.9818	14.2656	14.1481	13.9078	14.3416	14.2839	14.0422	14.3036	14.2371	-0.19495	0.06645	0.428343		0.234542	FALSE
P40818	USP8	P40818_S445_M1		13.4608	12.4772	11.0364	14.9331	14.1178	11.9273	15.866	11.2449	15.321	14.165	11.6554	11.4661	12.1351	15.1628	11.4329	14.859	14.3716	11.4661	14.512	13.2975	-1.8314	1.2145	#N/A		0.234832	FALSE
Q5VZ89	DENND4C	Q5VZ89_S996_M1		14.1601	14.8148	14.07	14.2972	15.0651	13.9243	14.4416	12.9873	13.4502	12.7769	15.846	12.847	14.9932	15.13	14.6484	13.8521	14.9177	13.9243	14.2287	14.9914	-1.0671	-0.76275	0.0786		0.235198	FALSE
P49585	PCYT1A	P49585_S329_M2		19.5561	20.0672	19.5499	19.5797	20.0435	19.9245	19.9428	19.335	16.7034	20.5004	20.6583	19.7672	19.5482	20.0887	19.3059	20.1336	19.8603	19.5499	19.7612	20.0554	-0.50545	-0.2941	0.674966		0.235218	FALSE
Q9H1K1	ISCU	Q9H1K1_S14_M2		13.9272	11.6446	13.179	13.0798	13.5964	12.7088	13.1424	12.9404	13.1984	12.2635	13.553	12.1557	14.6289	11.0345	13.1397	13.3237	10.0158	13.1397	13.2331	12.2925	0.8472	0.94055	0.547025		0.235262	FALSE
Q9Y2K6	USP20	Q9Y2K6_S373_M1		15.9876	16.2624	17.2333	13.1715	17.1827	12.3945	17.2094	17.4197	16.0216	15.8804	16.3498	16.2325	16.2259	16.2578	11.4298	17.307	17.542	16.0216	16.1067	16.7662	-0.74465	-0.6595	0.54909		0.235262	FALSE
Q8TDJ6	DMXL2	Q8TDJ6_S1402_M2		15.6102	15.0477	15.5022	15.7279	14.779	16.6203	16.505	11.966	16.5141	16.161	12.8781	16.3766	12.7885	16.1663	15.088	15.726	15.4109	16.3766	15.727	14.9134	1.46325	0.8136	0.221772		0.235608	FALSE
Q13573	SNW1	Q13573_S224_M2		21.2353	21.8976	21.1474	21.6327	21.8542	21.8757	21.5811	21.5435	21.196	21.8542	21.8798	21.2562	21.8217	21.5969	21.6514	21.3521	21.6771	21.2562	21.6069	21.7657	-0.50945	-0.15875	0.950452		0.235636	FALSE
Q5TDH0	DDI2	Q5TDH0_S106_M1		19.8632	19.909	19.4444	19.852	20.067	20.0874	19.6372	19.7132	20.0496	19.4428	19.899	19.4029	19.7739	20.0753	19.6289	19.5296	19.9521	19.6289	19.7056	19.9306	-0.30165	-0.225	0.563814		0.235636	FALSE
Q92614	MYO18A	Q92614_S101_M1		13.2073	11.6758	8.49517	15.5021	15.7296	13.5685	13.7264	13.6851	11.017	16.6808	10.5618	13.0654	12.5087	10.897	15.6641	15.7024	8.56294	13.0654	14.6143	11.2864	1.779	3.32785	0.333951		0.235636	FALSE
Q96AG3	SLC25A46	Q96AG3_S34_M1		18.1495	18.3503	18.3778	18.152	18.0881	17.9099	17.8284	18.5793	17.7689	18.1219	18.3923	18.0107	17.9028	18.6704	18.2265	18.5579	18.0638	18.0107	18.1357	18.3713	-0.3606	-0.2356	0.563767		0.235636	FALSE
Q9Y5S1	TRPV2	Q9Y5S1_T64_M1		14.3637	18.7861	17.8796	16.9721	17.003	17.9975	16.6393	16.7231	18.2405	16.4907	16.712	17.7892	17.1862	17.1371	18.6702	17.8115	12.9471	17.9975	16.8057	16.8631	1.13445	-0.05735	#N/A		0.235636	FALSE
Q86UX7	FERMT3	Q86UX7_S484_M1		18.53	18.235	18.8496	18.2202	18.2682	20.4309	19.7443	13.9678	20.7035	13.1186	19.7523	20.2763	20.051	13.0816	18.968	18.0493	18.3683	20.2763	18.3751	18.2516	2.0247	0.1235	0.430898		0.235747	FALSE
O75533	SF3B1	O75533_T211_M1		17.3099	17.1732	17.2845	17.2419	17.1013	17.0957	17.2569	17.3499	17.2847	17.2585	17.2064	17.0952	17.2612	17.2985	17.1337	17.3491	17.1747	17.1337	17.2599	17.1906	-0.05685	0.0693	0.585151		0.235814	FALSE
Q14005	IL16	Q14005_S845_M1		21.1435	21.2406	21.3139	21.0113	20.5347	21.7537	21.2618	21.0377	21.9072	21.2793	20.7936	20.9363	21.5995	21.3584	21.0273	21.3519	21.0234	21.3139	21.2706	21.0305	0.28335	0.24	0.458282		0.235868	FALSE
P78312	FAM193A	P78312_S1249_M1		12.1481	10.4986	10.6584	10.5837	12.3925	12.2143	11.5895	10.5492	12.3263	12.0161	9.47586	10.568	12.5622	11.2341	10.9203	12.4912	10.9018	10.9203	12.0821	10.7255	0.1948	1.3566	#N/A		0.236114	FALSE
Q7Z614	SNX20	Q7Z614_S9_M2		16.1366	16.2461	16.1676	16.5586	16.0499	16.7309	16.1906	15.7521	16.3463	16.2755	16.0559	16.4877	15.9714	16.2509	16.1595	16.2336	16.284	16.3463	16.2121	16.151	0.1953	0.0611	0.413232		0.23632	FALSE
Q7Z614	SNX20	Q7Z614_S3_M2		16.1366	16.2461	16.1676	16.5586	16.0499	16.7309	16.1906	15.7521	16.3463	16.2755	16.0559	16.4877	15.9714	16.2509	16.1595	16.2336	16.284	16.3463	16.2121	16.151	0.1953	0.0611	0.404719		0.23632	FALSE
O15085	ARHGEF11	O15085_S1295_M1		17.3624	17.8747	12.9057	18.8831	19.1816	18.1454	13.9257	18.2417	15.6378	18.1814	18.6749	17.4668	17.4631	18.1253	17.3925	17.7466	17.8248	17.3925	17.6048	18.1835	-0.791	-0.57865	0.321092		0.236333	FALSE
Q13469	NFATC2	Q13469_S53_M1		13.4127	15.5073	17.1294	17.2199	10.2821	15.5331	15.7222	15.2511	11.464	17.1625	16.6497	11.7157	16.8549	16.7805	10.7413	17.4853	16.9987	11.7157	17.0087	16.0785	-4.3628	0.9302	0.247278		0.236333	FALSE
Q68EM7	ARHGAP17	Q68EM7_S484_M1		18.6242	18.443	18.5705	18.3165	18.3678	18.1232	17.9394	18.8053	18.5837	18.2325	18.2836	18.1736	18.3932	18.6414	18.3797	18.1587	18.7081	18.3797	18.2745	18.5422	-0.1625	-0.2677	0.535417		0.236749	FALSE
H3BQZ7	HNRNPUL2-BSCL2;HNRNPUL2	H3BQZ7_T165_M1		18.4463	18.1164	18.5357	18.0639	18.3897	18.8323	18.5265	18.0717	18.5927	18.6871	18.1681	18.7092	17.9814	18.2975	18.0063	18.8428	18.108	18.5927	18.4864	18.1422	0.45045	0.34415	0.261419		0.236899	FALSE
Q1KMD3	HNRNPUL2-BSCL2;HNRNPUL2	Q1KMD3_T165_M1		18.4463	18.1164	18.5357	18.0639	18.3897	18.8323	18.5265	18.0717	18.5927	18.6871	18.1681	18.7092	17.9814	18.2975	18.0063	18.8428	18.108	18.5927	18.4864	18.1422	0.45045	0.34415	0.479255		0.236899	FALSE
Q6IN85	PPP4R3A	Q6IN85_S774_M2		16.6258	12.3191	15.9079	11.236	16.8342	12.2137	15.7834	16.1013	16.5582	12.9145	13.2345	17.542	11.8802	12.9022	17.7111	10.3472	13.1822	16.5582	12.3973	13.2083	3.34985	-0.811	0.382137		0.236899	FALSE
Q9NQC7	CYLD	Q9NQC7_S387_M1		14.6945	12.8007	14.5078	13.934	13.2042	14.2385	14.4007	12.961	10.6683	14.9438	14.2389	14.461	14.0959	13.1898	14.1227	14.3166	13.0657	14.2385	14.3587	13.1277	1.11075	1.2309	0.201797		0.236899	FALSE
O75376	NCOR1	O75376_T1367_M1		11.8324	14.6584	14.4033	12.6789	7.46061	13.4722	9.6786	14.7687	10.4942	12.1333	15.8157	11.3947	10.6288	16.204	11.9049	10.6416	15.0022	11.9049	11.237	14.8855	-2.98055	-3.64845	0.25318		0.237356	FALSE
Q9H165	BCL11A	Q9H165_S625_M1		15.0037	15.2142	15.137	14.9853	15.0653	14.8281	15.3173	14.846	13.6895	15.3439	15.1955	14.9742	15.2392	14.4859	14.9024	15.1481	14.8893	14.9024	15.1936	14.9773	-0.0749	0.21635	0.582024		0.237928	FALSE
Q96ST3	SIN3A	Q96ST3_S277_M1		16.2329	16.7273	17.2259	17.8944	18.3141	17.3081	17.8393	18.3269	17.3972	17.6787	18.5656	12.6628	18.8791	18.8244	17.7129	17.4779	18.0279	17.3081	17.759	18.3205	-1.0124	-0.5615	0.648276		0.237975	FALSE
O43598	DNPH1	O43598_S28_M1		17.8378	17.8203	17.661	17.9033	17.4772	17.696	17.8244	17.799	17.8341	17.8117	17.5977	17.9822	17.6839	17.6922	17.9421	17.698	17.6933	17.8341	17.818	17.6928	0.14135	0.1253	0.416652		0.238001	FALSE
O95219	SNX4	O95219_S22_M1		17.3249	15.4624	16.9509	17.1521	16.3965	16.5691	16.9642	17.0863	17.0168	16.8707	16.7352	16.7545	16.8368	16.54	16.9541	16.6164	16.8288	16.9509	16.9175	16.6376	0.3133	0.27985	0.289685		0.238085	FALSE
Q6ZN54	DEF8	Q6ZN54_S501_M1		16.4658	16.8835	16.451	16.6159	16.7322	16.6727	16.4705	16.7109	16.7873	16.5155	16.5268	16.5258	16.5613	16.5822	16.7158	16.5027	16.5236	16.6727	16.5091	16.6465	0.02615	-0.13745	0.419673		0.238085	FALSE
O43516	WIPF1	O43516_T218_M1		14.5181	15.9643	15.1307	14.2804	17.1553	12.7735	17.0345	15.4735	16.2469	15.2725	15.0887	11.5324	16.8988	13.9861	13.4499	17.5155	12.4878	13.4499	16.0857	15.2811	-1.8312	0.80455	0.453433		0.2385	FALSE
Q9NTZ6	RBM12	Q9NTZ6_S424_M2		18.1093	18.9488	18.8271	18.1251	17.4973	18.942	18.7426	17.152	18.4049	18.3992	18.4105	18.6882	17.574	18.3231	18.4793	18.0115	18.3145	18.6882	18.1172	18.3188	0.3694	-0.2016	0.648597		0.238576	FALSE
Q9Y3Z3	SAMHD1	Q9Y3Z3_S18_M1		14.2756	17.8214	14.6393	14.8594	18.2744	17.4606	16.2596	16.3596	17.1497	16.4411	16.7995	17.146	15.2108	17.3617	15.3004	18.1238	16.9164	17.146	15.7352	17.139	0.00695	-1.40385	0.558883		0.238794	FALSE
P19634	SLC9A1	P19634_S796_M1		18.274	17.773	18.2633	18.0374	17.8245	18.4174	17.9949	17.6713	18.0659	18.1829	17.6756	18.2947	17.4523	18.2567	17.8727	18.5726	17.8213	18.2633	18.1102	17.7972	0.46615	0.313	0.526673		0.239122	FALSE
Q96PU5	NEDD4L	Q96PU5_S448_M1		17.5346	17.8255	17.2547	17.8114	17.6968	14.2683	18.647	18.4613	14.9583	19.7727	15.0663	17.201	18.149	17.762	18.9365	19.0263	12.1614	17.201	18.398	17.7294	-0.5284	0.6686	0.699853		0.239161	FALSE
Q0JRZ9	FCHO2	Q0JRZ9_S387_M2		17.1961	18.8396	12.9803	20.0699	18.7802	18.7112	13.9231	20.0386	16.8079	17.8107	19.1236	17.5358	17.7173	18.3931	19.8126	11.7781	19.8038	17.5358	17.4567	18.9816	-1.4458	-1.5249	0.529861		0.239532	FALSE
Q9Y2J2	EPB41L3	Q9Y2J2_S88_M1		17.6314	18.0619	17.6946	17.9932	18.1034	17.8729	17.8827	17.6229	17.4602	17.8979	18.0579	17.8149	17.5291	17.9197	17.6049	18.2262	17.9285	17.6946	17.8903	17.9932	-0.2986	-0.1029	0.612814		0.239542	FALSE
Q9UHB6	LIMA1	Q9UHB6_S374_M1		14.907	15.2225	16.488	10.9955	16.729	13.5873	11.3282	15.9444	14.1499	11.4125	13.8065	10.875	16.5521	16.986	15.2003	14.8758	15.3397	14.1499	13.1441	15.6421	-1.49215	-2.4979	0.52907		0.239935	FALSE
P07355	ANXA2	P07355_S2_M1		16.4854	16.7448	19.1441	13.8864	13.7915	17.7657	12.8673	17.7602	18.0529	17.4921	12.5052	16.5614	17.0466	16.5004	16.6769	16.3787	16.5983	17.7657	16.432	16.5493	1.21635	-0.1173	0.480929		0.240111	FALSE
Q9HCD6	TANC2	Q9HCD6_S1442_M2		16.1554	12.6627	14.1204	17.4411	10.1948	15.5687	15.628	12.5309	15.6523	11.1838	16.3898	14.6639	15.7234	14.8744	11.4616	18.2398	11.7054	14.6639	15.9394	12.5968	2.0671	3.3426	0.251692		0.240203	FALSE
Q8IXQ9	ETFBKMT	Q8IXQ9_S41_M1		16.1615	17.0454	18.477	18.302	17.2115	18.5824	18.53	16.7871	18.2389	18.0239	18.1112	18.3652	17.8358	18.3517	18.3012	18.2207	17.9364	18.3652	18.1223	17.5739	0.79125	0.54835	#N/A		0.240212	FALSE
Q9NRR5	UBQLN4	Q9NRR5_S114_M1		13.2256	11.3172	10.7181	14.8904	14.4542	12.4752	11.3996	15.5167	15.1602	14.6394	10.7595	8.35691	16.2561	11.8743	12.6192	16.1371	10.0742	12.4752	14.7649	11.5957	0.87945	3.16915	0.27901		0.240273	FALSE
O15027	SEC16A	O15027_S568_M1		18.4638	12.6681	12.4114	17.9762	17.7919	17.8724	17.9903	12.2836	16.3624	16.7364	16.3758	16.6546	16.3617	16.4658	16.5462	16.9293	15.7923	16.5462	17.4528	16.0841	0.46215	1.3687	#N/A		0.240422	FALSE
Q86YP4	GATAD2A	Q86YP4_S107_M3		14.285	15.4698	16.9512	13.1276	12.8316	16.8667	11.9745	15.4713	11.6803	16.5079	16.0888	15.8688	13.6739	15.6197	16.0403	11.1943	15.9891	16.0403	13.4007	15.5455	0.4948	-2.14475	0.566362		0.240675	FALSE
Q9Y2R2	PTPN22	Q9Y2R2_S493_M1		15.0401	10.9919	12.2833	15.3	10.6105	13.7884	9.84103	13.723	14.1881	10.8085	12.9566	15.4626	12.99	11.5076	14.9747	12.9314	12.5337	14.1881	12.9607	12.0206	2.16745	0.94005	#N/A		0.240875	FALSE
O95819	MAP4K4	O95819_S631_M2		16.0758	12.6787	14.8398	14.9957	15.4313	14.9136	14.8687	14.3302	15.5443	15.5172	12.1762	14.8141	15.1351	15.2068	14.5369	14.9347	15.1888	14.8398	15.0654	14.7595	0.0803	0.3059	#N/A		0.240931	FALSE
Q5VTQ0	TTC39B	Q5VTQ0_S524_M1		16.6795	16.4617	16.9429	13.7404	17.0438	16.0722	16.2222	16.4591	15.7239	13.6839	15.6416	16.1888	16.2069	16.4897	16.4693	16.0062	16.4889	16.1888	16.1065	16.4753	-0.2865	-0.36875	0.402472		0.240965	FALSE
P17542	TAL1	P17542_S122_M1		14.1597	14.1764	14.7876	14.2534	14.6619	14.854	14.911	14.9742	14.8269	14.832	14.8101	14.9792	14.2947	14.3924	14.7029	14.4649	14.8713	14.8269	14.3798	14.736	0.0909	-0.3562	0.78507		0.241206	FALSE
Q7Z2W4	ZC3HAV1	Q7Z2W4_S275_M2		17.374	17.9499	17.4126	17.3237	17.96	16.961	18.0376	17.3812	17.2392	17.7904	17.9122	17.7462	17.6583	17.5099	17.6488	17.8048	17.7633	17.4126	17.7244	17.8377	-0.42515	-0.1134	0.433465		0.241206	FALSE
Q7Z2W4	ZC3HAV1	Q7Z2W4_T273_M2		17.374	17.9499	17.4126	17.3237	17.96	16.961	18.0376	17.3812	17.2392	17.7904	17.9122	17.7462	17.6583	17.5099	17.6488	17.8048	17.7633	17.4126	17.7244	17.8377	-0.42515	-0.1134	0.446195		0.241206	FALSE
Q9Y2W1	THRAP3	Q9Y2W1_S253_M2		20.3621	20.6211	20.5644	20.4318	20.6803	20.7986	20.6757	20.325	20.8669	20.4869	20.4647	20.5249	20.7293	20.6087	20.7257	20.5392	20.5491	20.7257	20.513	20.5789	0.1468	-0.06585	0.524809		0.241206	FALSE
Q9Y2W1	THRAP3	Q9Y2W1_S248_M2		20.3621	20.6211	20.5644	20.4318	20.6803	20.7986	20.6757	20.325	20.8669	20.4869	20.4647	20.5249	20.7293	20.6087	20.7257	20.5392	20.5491	20.7257	20.513	20.5789	0.1468	-0.06585	0.431478		0.241206	FALSE
Q16643	DBN1	Q16643_T335_M1		17.6061	10.4266	10.6769	16.6017	16.1817	14.2573	16.3614	10.9456	13.0372	12.4668	16.3464	10.2386	16.4603	16.7846	16.628	16.754	10.2082	13.0372	16.531	13.5636	-0.52645	2.96735	0.267427		0.241526	FALSE
O60333	KIF1B	O60333_S1487_M1		15.4647	15.4549	15.7923	14.0991	15.9985	15.9202	14.9862	15.5357	15.6963	15.3127	15.3853	15.806	14.0063	15.938	14.9384	16.2274	15.4786	15.7923	15.1494	15.5071	0.28515	-0.3577	0.511968		0.24156	FALSE
O00560	SDCBP	O00560_Y91_M1		14.0248	10.0541	11.9033	14.1524	14.7759	13.6304	13.5501	12.7221	11.2703	15.4062	13.0197	14.6315	15.7453	10.6702	13.512	13.383	14.584	13.512	14.0886	12.8709	0.6411	1.2177	0.463906		0.241637	FALSE
Q2M1Z3	ARHGAP31	Q2M1Z3_S346_M1		19.4219	19.0812	19.1415	19.5383	19.4246	19.0633	19.3627	19.2061	18.8958	19.2546	19.3128	19.0526	19.4038	19.0174	19.4569	19.0876	19.3664	19.0633	19.3833	19.2595	-0.19615	0.1238	0.465426		0.241637	FALSE
Q9BX69	CARD6	Q9BX69_S119_M3		12.7533	14.2107	14.3573	13.3963	14.5322	12.918	16.0619	12.4166	12.6866	16.3598	12.2989	16.7664	12.0648	11.9222	15.6441	15.5814	9.39919	14.3573	14.4888	12.3577	1.99955	2.1311	0.167699		0.241637	FALSE
Q9H4A3	WNK1	Q9H4A3_S2032_M1		18.407	14.9592	14.4711	18.148	17.9267	17.1873	17.1427	16.9589	18.2569	18.145	13.4226	14.3228	18.0604	18.0577	16.9067	17.3764	16.9509	16.9067	18.1027	16.9549	-0.0482	1.1478	0.451854		0.241637	FALSE
Q7Z3T8	ZFYVE16	Q7Z3T8_S946_M1		20.2287	20.4521	20.2375	20.3153	20.1695	20.184	20.2261	20.534	20.2843	20.2293	20.1947	20.0768	20.5062	20.555	20.3297	20.3418	20.4307	20.2375	20.2723	20.4414	-0.2039	-0.1691	0.212034		0.241765	FALSE
Q96N67	DOCK7	Q96N67_S180_M1		17.4287	17.4623	17.3997	17.481	17.4214	17.4044	17.4809	17.2961	17.3231	17.4537	17.4037	17.096	17.5249	17.4801	17.3839	17.2596	17.5313	17.3839	17.4673	17.4418	-0.05795	0.02545	0.424014		0.241765	FALSE
Q5T5Y3	CAMSAP1	Q5T5Y3_S470_M1		15.6811	15.1417	17.8754	13.8362	12.5519	16.9077	12.6874	16.206	13.7279	12.185	17.6646	13.2923	13.0665	17.5319	15.583	15.1943	15.5793	15.583	13.4513	15.8926	-0.30965	-2.4413	0.352261		0.242063	FALSE
Q53GT1	KLHL22	Q53GT1_T605_M1		17.0471	17.1454	17.2011	17.2469	17.0409	17.0928	17.1508	17.2999	16.9437	17.1675	17.1703	17.032	17.0631	17.129	17.0061	17.0278	17.2428	17.032	17.1069	17.1578	-0.12585	-0.0509	0.385901		0.242075	FALSE
Q5VWG9	TAF3	Q5VWG9_S243_M2		15.8497	16.3915	15.3199	17.0191	15.5863	15.7706	15.351	17.2578	12.6742	17.7655	16.6911	17.4422	16.7828	13.3525	13.0445	17.6661	16.9862	15.3199	16.901	16.5413	-1.2214	0.35965	0.559788		0.242389	FALSE
Q9Y3Q8	TSC22D4	Q9Y3Q8_S158_M1		20.889	13.8982	13.8984	20.1189	19.534	18.4634	18.4811	18.279	20.2714	19.8824	12.9197	18.3933	18.7424	18.2035	18.2969	18.4223	18.1021	18.3933	19.3124	18.1528	0.2405	1.1596	0.47453		0.242389	FALSE
O75152	ZC3H11A	O75152_S761_M2		17.4276	9.72718	12.3375	17.2997	12.2367	10.9462	18.1521	12.2983	16.3712	10.5258	15.8841	12.8209	17.7721	10.8476	17.8337	12.0214	11.6122	12.8209	17.3636	11.9245	0.89645	5.4392	0.305487		0.242529	FALSE
Q8WX93	PALLD	Q8WX93_S719_M1		13.6002	13.1008	13.4266	13.3323	13.7187	13.9448	12.7862	13.2585	13.5669	13.5629	13.0727	13.715	13.8029	13.1924	13.8452	12.7348	13.6955	13.715	13.4476	13.2254	0.48955	0.22215	0.248743		0.242529	FALSE
P42566	EPS15	P42566_T10_M1		14.7013	11.4268	14.5996	13.3331	12.1955	10.9656	14.9056	13.7278	10.6799	13.7399	14.2999	14.7877	14.163	11.3024	11.0678	14.1858	14.3957	11.0678	14.1744	12.9616	-1.89385	1.21275	0.234564		0.242865	FALSE
Q9C0C2	TNKS1BP1	Q9C0C2_S287_M1		16.3124	16.7638	16.5312	16.6816	16.2817	16.7241	16.0659	16.928	16.2293	16.408	16.905	16.7536	16.1302	16.8591	16.2125	16.7159	16.4841	16.5312	16.3602	16.8115	-0.28025	-0.45125	0.300791		0.242871	FALSE
Q6KC79	NIPBL	Q6KC79_S150_M1		11.8384	14.1713	11.5725	14.3487	12.9878	11.3372	14.4871	12.9783	12.5385	13.5768	13.5927	13.6406	13.3601	13.0337	13.2729	13.2321	13.2074	12.5385	13.4685	13.1205	-0.58205	0.3479	0.346977		0.243257	FALSE
O15173	PGRMC2	O15173_S104_M1		12.6287	12.5176	12.476	12.5206	12.7604	10.7035	12.3991	12.8801	12.5154	11.5505	12.935	12.7399	12.2577	12.9646	12.9517	11.3712	12.7651	12.5154	12.3284	12.8226	-0.3072	-0.4942	0.685715		0.24327	FALSE
Q05655	PRKCD	Q05655_S302_M1		20.8533	20.907	20.8312	20.7706	20.7541	21.4636	20.9504	20.5875	21.2194	21.0571	20.5843	20.8787	21.0319	20.9385	20.5496	21.2878	20.6384	20.8787	20.9911	20.6962	0.18245	0.2949	0.447235		0.243437	FALSE
Q9H4G0	EPB41L1	Q9H4G0_S784_M1		17.3141	17.4062	17.5632	17.5369	17.489	16.6806	16.5414	17.1546	16.8635	16.5429	17.2239	17.3224	17.097	17.6365	17.4874	16.9941	17.5921	17.3224	17.0455	17.4476	-0.1252	-0.40205	0.435024		0.243581	FALSE
Q8NEZ4	KMT2C	Q8NEZ4_S3758_M1		16.2401	12.6394	11.0621	15.9026	16.0076	15.4809	15.4718	12.9712	11.8509	15.7283	15.8405	15.8947	15.8782	11.4203	14.846	14.7079	14.7098	14.846	15.8033	13.8405	1.0055	1.96275	0.14567		0.243677	FALSE
P49585	PCYT1A	P49585_S331_M2		19.5104	20.0222	19.5046	19.5344	19.9987	19.882	19.9004	19.2916	16.2579	20.5484	20.7058	19.7243	19.5051	20.0462	19.2568	20.087	19.8128	19.5046	19.7174	20.0104	-0.50585	-0.29305	0.683561		0.243714	FALSE
Q8WX93	PALLD	Q8WX93_S758_M2		7.4263	17.598	6.67376	17.0112	16.4006	12.8311	17.0892	8.89376	8.69865	12.7811	17.6109	9.16335	16.4052	16.1445	14.1972	8.69214	13.2728	9.16335	14.5932	16.2726	-7.1092	-1.6794	0.056853		0.243763	FALSE
Q9Y2H5	PLEKHA6	Q9Y2H5_S842_M1		17.4179	17.6898	17.2135	17.2332	17.5368	17.2295	17.1116	17.1697	17.1763	17.2428	17.6151	17.4175	17.6365	17.6319	17.2494	16.9072	17.2287	17.2295	17.238	17.5759	-0.34645	-0.33795	0.454182		0.243771	FALSE
Q96PC5	MIA2	Q96PC5_S1204_M2		11.3543	16.1735	10.551	11.4723	17.6495	16.3373	12.6066	12.3744	9.40808	15.907	15.982	10.3806	12.7037	17.2174	11.9206	17.6706	11.2237	10.551	12.6551	16.0778	-5.52675	-3.4226	0.246276		0.243786	FALSE
Q9NRA0	SPHK2	Q9NRA0_S414_M1		15.0802	14.6548	15.1365	14.8556	14.5845	14.2401	14.5639	15.4413	14.2333	14.8074	15.0733	14.5158	14.3777	15.0826	14.6199	14.7563	14.8305	14.5158	14.7818	14.9519	-0.4361	-0.17005	0.538161		0.243786	FALSE
Q8N4C8	MINK1	Q8N4C8_S916_M1		15.2692	15.0432	15.6487	16.2683	13.4848	13.5874	16.1102	15.7583	15.2222	15.6382	15.2105	15.1895	15.3792	15.3696	15.1373	15.6582	15.3231	15.1895	15.6482	15.2668	-0.0773	0.3814	0.28138		0.243847	FALSE
Q9UBW5	BIN2	Q9UBW5_S280_M1		17.0674	16.0071	18.8992	18.7594	11.7705	16.7854	17.1276	17.363	18.6209	19.0522	11.8415	18.1164	18.5098	14.6139	10.4162	19.0429	18.8492	18.1164	18.6346	15.3105	2.8059	3.3241	0.465745		0.243847	FALSE
Q93009	USP7	Q93009_S963_M1		9.14977	14.033	14.9208	9.01085	15.0761	14.0686	11.075	13.6949	10.3435	12.7735	14.7317	13.9788	10.6072	15.3732	11.449	15.7156	10.6626	13.9788	10.8411	14.3823	-0.40355	-3.54125	0.253232		0.244053	FALSE
P11171	EPB41	P11171_S542_M1		15.8824	15.7691	15.805	15.7993	16.0581	15.7082	15.8799	15.744	15.7005	16.0141	15.7333	15.8489	15.9698	16.1184	15.8342	16.0471	15.8641	15.805	15.9261	15.8166	-0.0116	0.1095	0.514646		0.244118	FALSE
Q13563	PKD2	Q13563_S166_M1		16.686	16.9098	16.9993	16.5368	16.7462	16.9739	16.99	16.3102	16.9306	16.6207	16.7381	17.0751	16.6272	16.6799	16.592	16.7839	16.8323	16.9739	16.6566	16.7422	0.23175	-0.08555	0.212724		0.244118	FALSE
Q9H7Z6	KAT8	Q9H7Z6_S42_M2		19.7559	20.4754	19.7018	19.886	20.6571	19.8782	20.4528	20.2095	19.6322	20.2845	20.5191	20.0396	20.0375	20.0537	20.0102	18.4696	20.0246	19.8782	19.9618	20.3424	-0.46425	-0.3807	0.472649		0.244118	FALSE
Q9H7Z6	KAT8	Q9H7Z6_S37_M2		19.7559	20.4754	19.7018	19.886	20.6571	19.8782	20.4528	20.2095	19.6322	20.2845	20.5191	20.0396	20.0375	20.0537	20.0102	18.4696	20.0246	19.8782	19.9618	20.3424	-0.46425	-0.3807	0.519329		0.244118	FALSE
Q8WUI4	HDAC7	Q8WUI4_S487_M1		16.4363	16.3598	15.949	17.1633	15.9554	17.7862	12.0084	18.2933	19.2466	13.1485	13.7535	17.822	18.0502	12.3186	17.6104	18.5715	12.1035	17.7862	16.7998	14.8544	2.93175	1.94535	0.726839		0.244512	FALSE
Q9NTZ6	RBM12	Q9NTZ6_S422_M2		18.3164	19.033	18.7745	18.0671	18.1326	18.9204	18.7191	17.7842	18.5287	18.523	18.5343	18.6332	18.3069	18.2366	18.601	18.1496	18.442	18.6332	18.3117	18.3393	0.2939	-0.02765	0.587116		0.244512	FALSE
Q9ULH1	ASAP1	Q9ULH1_T788_M1		16.4847	11.3898	9.17434	16.5661	15.8431	14.013	14.0318	11.2815	10.0971	16.4033	15.1934	13.8797	11.7544	12.7752	16.2415	16.6465	8.6852	13.8797	16.444	12.0825	1.7972	4.3615	0.0761592		0.244678	FALSE
Q6ZRV2	FAM83H	Q6ZRV2_S1003_M1		14.6713	12.9476	14.1132	14.2571	14.0075	13.555	13.1776	15.007	12.3936	14.2476	14.2686	14.156	13.9533	14.0616	12.7494	14.6907	14.6165	13.555	14.2523	14.1651	-0.6101	0.08725	0.504822		0.244943	FALSE
P29590	PML	P29590_S403_M1		16.6424	17.0655	16.6452	16.492	17.6439	17.0229	16.5358	17.1609	16.7045	16.9029	16.9243	17.1785	16.1432	17.3718	16.4605	17.4877	16.6639	16.7045	16.5891	17.1132	-0.4087	-0.5241	0.832742		0.244951	FALSE
P10451	SPP1	P10451_S215_M1		14.267	15.3101	14.3755	13.2319	16.8725	13.1294	15.0359	15.4641	12.289	12.985	14.4107	16.2405	9.1783	16.5081	15.3275	15.505	14.2	14.3755	13.7494	15.3871	-1.0116	-1.63765	0.341567		0.245464	FALSE
O00161	SNAP23	O00161_S34_M1		18.0983	17.6269	17.735	17.7872	17.9119	17.6825	18.2668	18.2687	17.9034	18.4621	18.3058	17.7201	18.4164	17.9893	17.922	17.6321	18.2892	17.735	18.1825	18.129	-0.394	0.05355	0.609744		0.245665	FALSE
Q9UQ35	SRRM2	Q9UQ35_S2123_M1		19.9303	19.9674	20.1741	19.9515	19.8587	19.849	19.9568	20.1826	20.1101	19.8512	19.9617	19.9999	19.9593	19.787	20.1055	19.6684	20.0399	20.1055	19.9409	19.9646	0.14095	-0.02365	0.265388		0.245665	FALSE
Q92608	DOCK2	Q92608_S587_M1		19.1251	19.4905	19.0049	19.3613	19.5071	18.9689	19.0995	19.8663	18.9098	19.219	19.7998	19.7242	15.4942	20.1863	19.3109	19.1828	19.4559	19.0049	19.154	19.6534	-0.64855	-0.4995	0.413516		0.246306	FALSE
Q659C4	LARP1B	Q659C4_S343_M2		16.0312	16.1294	15.7532	16.0771	16.2032	16.1581	16.0622	15.7434	15.8651	16.1156	15.999	15.9742	16.289	16.1773	15.9506	16.1355	16.2063	15.9506	16.0964	16.1533	-0.20275	-0.057	0.519875		0.246327	FALSE
Q659C4	LARP1B	Q659C4_S340_M2		16.0312	16.1294	15.7532	16.0771	16.2032	16.1581	16.0622	15.7434	15.8651	16.1156	15.999	15.9742	16.289	16.1773	15.9506	16.1355	16.2063	15.9506	16.0964	16.1533	-0.20275	-0.057	0.487684		0.246327	FALSE
Q9Y2B0	;CNPY2	Q9Y2B0_S115_M1		14.5519	14.7532	14.2708	14.331	15.2376	13.1142	13.4082	15.3818	14.7561	12.6813	13.2339	15.5796	12.2029	15.6267	14.5704	14.7924	14.4683	14.5704	13.8696	14.9954	-0.425	-1.1258	0.331118		0.246644	FALSE
Q13370	PDE3B	Q13370_S445_M1		12.2347	16.296	15.4865	15.754	11.4959	16.4588	12.2272	14.5629	17.6041	10.824	13.5186	16.6479	12.6835	12.974	13.1441	17.8881	11.1283	16.4588	12.4591	13.2463	3.2125	-0.7872	0.316177		0.246644	FALSE
Q53HC0	CCDC92	Q53HC0_S211_M1		14.4043	11.6998	13.5921	10.0659	14.7241	14.1921	13.1531	13.027	11.9916	12.7311	14.7234	13.9634	12.9575	13.7771	14.4205	9.57817	14.2545	13.9634	12.8443	14.0158	-0.0524	-1.1715	0.545932		0.246644	FALSE
Q9UQ35	SRRM2	Q9UQ35_S1878_M2		15.3035	15.7108	15.3779	15.0774	15.8134	15.5038	15.7222	15.044	15.0081	15.5097	15.8469	15.294	15.3043	15.8694	11.0765	16.2965	16.0631	15.294	15.407	15.8301	-0.53615	-0.42315	0.303529		0.246644	FALSE
Q8IU81	IRF2BP1	Q8IU81_S453_M1		15.9767	16.3557	15.516	17.6442	15.5811	15.1722	17.1166	16.9986	17.0048	17.1472	15.2003	17.5249	15.6375	15.2316	17.3057	16.9238	14.9541	17.0048	17.0202	15.4063	1.59845	1.61385	0.591262		0.246728	FALSE
Q96BY6	DOCK10	Q96BY6_S1289_M1		15.0438	15.1756	14.8106	15.2676	14.8968	14.7382	15.6809	14.184	14.726	15.1012	14.7725	15.0591	15.7879	12.1107	13.098	15.3254	15.445	14.7382	15.2965	14.8346	-0.09645	0.46185	0.375369		0.246804	FALSE
Q9BXP5	SRRT	Q9BXP5_S67_M1		20.405	20.3106	20.5358	20.2874	20.3389	20.1148	20.3415	20.6573	20.5016	20.2338	20.4164	20.2305	20.2123	20.4507	20.4292	20.0987	20.3995	20.4292	20.2606	20.4079	0.02125	-0.14735	0.422822		0.246929	FALSE
Q13496	MTM1	Q13496_S18_M1		15.1526	15.1108	14.6916	15.1534	15.181	15.7118	14.833	14.8164	15.9014	14.8915	14.7626	14.6942	16.0764	14.6644	15.4747	15.1785	13.1663	15.4747	15.153	14.7895	0.6852	0.3635	0.418836		0.247152	FALSE
Q9UPR0	PLCL2	Q9UPR0_S123_M1		14.6339	12.8415	14.0964	14.6598	13.6621	14.8487	15.4714	14.5149	14.8045	15.2523	15.0193	15.509	15.3024	14.9918	10.7677	16.6633	13.175	14.8045	15.2774	14.0885	0.716	1.18885	0.435498		0.247591	FALSE
P86790	CCZ1B;CCZ1	P86790_S266_M1		19.4865	19.0936	19.1484	19.3852	19.3011	19.3328	19.2896	19.4214	19.5796	19.3268	19.1555	19.4161	19.1495	19.144	19.4666	19.1986	19.1969	19.4161	19.3082	19.1762	0.2399	0.132	0.471684		0.248502	FALSE
P86791	CCZ1B;CCZ1	P86791_S266_M1		19.4865	19.0936	19.1484	19.3852	19.3011	19.3328	19.2896	19.4214	19.5796	19.3268	19.1555	19.4161	19.1495	19.144	19.4666	19.1986	19.1969	19.4161	19.3082	19.1762	0.2399	0.132	0.389341		0.248502	FALSE
A6NC98	CCDC88B	A6NC98_S1475_M2		16.4601	16.8129	16.3121	16.5876	16.9379	16.8212	16.6229	16.4677	16.4656	16.8064	16.8957	16.7544	14.8229	16.9401	16.456	16.2189	16.8063	16.4656	16.5238	16.8543	-0.3887	-0.33045	0.297201		0.248596	FALSE
O75962	TRIO	O75962_S2492_M1		17.2968	11.7631	13.3459	13.0415	17.1785	16.5564	16.4168	11.8524	16.7731	16.5208	11.0035	17.6554	13.6305	10.2786	13.1052	15.8279	16.1143	16.5564	16.1223	11.8077	4.74865	4.3146	0.428329		0.248596	FALSE
Q14669	TRIP12	Q14669_S991_M1		13.364	14.4623	14.7228	11.423	15.3031	14.8688	14.4883	11.5179	14.4112	11.3974	15.0907	14.081	13.4763	14.8528	13.7531	14.1822	14.2853	14.4112	13.4201	14.6576	-0.24635	-1.2374	0.413204		0.249112	FALSE
Q5JR12	PPM1J	Q5JR12_S76_M2		14.4572	14.9993	14.2401	14.7302	14.8254	14.4384	14.7534	14.8264	14.3634	14.7859	14.6951	14.4032	15.134	14.8981	14.8265	13.7505	14.7945	14.4032	14.7418	14.8259	-0.4227	-0.0841	0.676525		0.249659	FALSE
Q6ZWE6	PLEKHM3	Q6ZWE6_S489_M1		14.0685	8.49862	14.3028	8.02345	13.2484	13.5641	10.2852	13.5855	14.2445	12.6533	9.60674	13.8126	15.2393	7.87763	12.1118	14.2863	11.8812	13.8126	13.3609	10.744	3.06863	2.61693	#N/A		0.249659	FALSE
Q9NSY1	BMP2K	Q9NSY1_T834_M1		13.4863	14.435	15.1296	15.2162	10.1565	13.6882	15.6902	11.3346	14.1853	14.0837	13.9217	14.5901	11.5245	15.3662	16.3787	12.039	9.7381	14.5901	13.785	12.6281	1.96195	1.15685	0.19773		0.249776	FALSE
P46379	BAG6	P46379_S973_M2		17.7584	18.4511	17.848	17.8808	18.6677	18.5514	17.9537	17.9979	17.912	18.0576	18.5299	18.3221	17.6817	18.3117	17.8953	18.548	18.0422	17.912	17.9173	18.3814	-0.4694	-0.46415	0.336666		0.249792	FALSE
P46379	BAG6	P46379_S964_M2		17.7584	18.4511	17.848	17.8808	18.6677	18.5514	17.9537	17.9979	17.912	18.0576	18.5299	18.3221	17.6817	18.3117	17.8953	18.548	18.0422	17.912	17.9173	18.3814	-0.4694	-0.46415	0.365952		0.249792	FALSE
Q9H1H9	KIF13A	Q9H1H9_S1698_M1		17.6084	13.0574	16.325	15.8803	15.0984	16.7255	15.7957	15.359	17.8324	11.9382	16.8215	17.4877	17.1771	10.9095	17.3542	12.3238	16.9758	17.3542	15.838	15.2287	2.1255	0.6093	0.307091		0.249864	FALSE
P09769	FGR	P09769_T70_M1		17.6409	14.3691	14.7339	17.3759	17.6245	12.2278	18.2848	17.5254	10.9057	15.4022	18.8731	18.3321	14.4787	14.8223	15.7106	18.1273	15.8618	14.7339	17.5084	16.6936	-1.9597	0.8148	#N/A		0.249884	FALSE
Q9ULL5	PRR12	Q9ULL5_S314_M1		16.2684	15.9623	17.6712	17.4417	11.7007	16.2423	16.0577	16.2485	16.4316	16.0721	16.1529	18.1875	12.6109	12.7602	17.3388	12.6848	17.3477	17.3388	16.0649	16.0576	1.2812	0.0073	0.327015		0.249884	FALSE
P62736	ACTA2;ACTG2	P62736_T68_M1		14.2256	11.4869	14.9269	11.4074	15.0891	15.3162	9.71916	15.3103	15.3833	14.9418	10.5164	15.3409	10.8761	15.6692	13.455	13.8668	12.1924	15.3162	12.6371	13.6408	1.67545	-1.00365	#N/A		0.249893	FALSE
Q6ZRV2	FAM83H	Q6ZRV2_S936_M1		14.127	14.9426	13.956	15.2853	14.9883	12.4937	15.2277	14.4718	13.8514	15.0968	12.7764	14.8552	15.3501	13.7427	14.7864	14.637	14.9193	13.956	15.1623	14.6956	-0.73955	0.4667	0.428334		0.250142	FALSE
Q13057	COASY	Q13057_S178_M1		11.4424	17.9803	14.7607	14.8852	16.2438	11.8534	18.5597	12.9945	10.0772	17.1831	17.1071	14.5073	13.7394	16.7325	15.9005	10.0699	18.197	14.5073	14.3123	16.9198	-2.4125	-2.6075	0.604235		0.250193	FALSE
O60307	MAST3	O60307_S85_M1		16.6439	16.8869	16.5801	16.7775	16.7973	16.7527	16.77	16.8412	16.6662	16.7965	16.7785	16.558	16.9406	16.7868	16.739	16.5154	16.6772	16.6662	16.7737	16.792	-0.12585	-0.0183	0.684934		0.25053	FALSE
P18583	SON	P18583_S2011_M2		12.5269	14.3002	13.9099	11.3361	13.9619	13.5856	13.3862	13.0559	12.7828	13.4579	13.903	13.6779	12.7609	13.6281	13.0652	13.7789	13.0623	13.5856	13.0736	13.7656	-0.17995	-0.692	0.294003		0.250613	FALSE
Q8NFZ5	TNIP2	Q8NFZ5_S333_M2		12.8496	10.0183	10.1252	12.9767	11.117	13.4971	11.0098	10.2931	13.1166	10.595	11.5477	13.0843	8.77919	12.5283	13.5602	7.27046	12.4469	13.1166	10.8024	11.3324	1.78425	-0.52995	#N/A		0.250638	FALSE
Q96EY5	MVB12A	Q96EY5_S232_M1		15.3391	15.4249	15.4982	15.5616	14.752	15.2387	15.3175	15.1926	15.364	15.7368	14.7972	15.151	15.7571	14.7479	15.3704	14.9574	15.6236	15.364	15.4504	14.9949	0.3691	0.45545	0.411747		0.250638	FALSE
Q14202	ZMYM3	Q14202_S464_M1		13.1532	13.0502	12.772	11.0466	15.514	13.5829	13.8589	13.9951	13.8169	14.036	13.8739	10.5898	13.7707	12.739	12.5573	12.4168	15.3136	12.772	13.4619	13.9345	-1.1625	-0.47255	0.374865		0.250645	FALSE
Q6ZUM4	ARHGAP27	Q6ZUM4_S632_M1		16.0194	16.2764	15.8863	16.1542	16.5782	14.2528	17.9631	14.8207	16.9269	17.2875	13.5342	16.1776	16.2106	16.49	13.3146	17.341	17.2349	15.8863	16.7491	16.3832	-0.4969	0.36585	0.280845		0.250645	FALSE
Q8TAQ2	SMARCC2	Q8TAQ2_S347_M1		19.2141	19.718	19.6882	18.2115	20.0439	19.8667	19.4549	19.6253	19.3383	19.4964	20.0182	19.7026	18.5531	20.0656	18.9197	20.2135	19.3254	19.6882	19.3345	19.8681	-0.1799	-0.5336	0.338047		0.251049	FALSE
A6NC98	CCDC88B	A6NC98_S1370_M1		17.2101	17.5113	17.383	17.6744	17.169	14.4596	17.7579	18.4566	17.3756	14.3716	18.6476	17.0836	16.7579	17.7267	17.1911	16.838	17.6192	17.1911	17.0241	17.673	-0.48185	-0.6489	0.16067		0.251288	FALSE
P85037	FOXK1	P85037_S428_M2		16.7061	16.416	17.7376	17.299	14.595	17.6448	16.6552	16.2512	18.6866	17.9654	11.9881	12.7793	18.0876	17.9622	12.7435	19.4552	14.3433	17.6448	17.6322	15.4231	2.2217	2.2091	0.551445		0.25135	FALSE
P20020	ATP2B1	P20020_S1126_M1		16.1278	15.2015	16.6451	11.1286	16.4247	15.9864	14.6431	16.4482	16.7952	14.835	15.7586	16.4825	16.2734	11.9311	15.7451	12.4465	17.2772	16.4825	14.7391	16.0917	0.39085	-1.3526	#N/A		0.25179	FALSE
O60315	ZEB2	O60315_S705_M1		15.823	14.1989	15.6605	15.6369	12.6158	16.5632	15.5089	12.3404	14.6637	15.9484	14.693	14.8063	14.8623	14.5779	14.4081	14.2073	16.3991	14.8063	15.5729	14.3884	0.4179	1.1845	0.512881		0.252047	FALSE
P01891	HLA-A	P01891_S356_M2		16.7345	17.868	17.9994	17.8492	16.5967	17.8119	15.6251	15.9055	17.357	17.0767	17.635	18.0692	16.4459	17.6573	17.0099	17.0616	17.0625	17.8119	16.898	17.3488	0.46315	-0.4507	0.308779		0.252047	FALSE
Q5JR12	PPM1J	Q5JR12_T71_M2		13.9089	14.5038	13.6917	14.2261	14.3298	13.9222	14.2467	14.3219	13.86	14.2976	14.2036	11.6882	13.519	15.3688	14.8466	11.5431	14.808	13.86	14.0675	14.4168	-0.5568	-0.3493	0.166395		0.252047	FALSE
Q9ULI0	ATAD2B	Q9ULI0_S16_M1		17.2971	17.4728	17.2291	17.41	17.3821	17.4592	17.4636	17.3705	17.4301	17.4763	17.307	17.337	17.5979	17.269	17.334	17.4145	17.1442	17.337	17.4391	17.3387	-0.00175	0.1003	0.363558		0.252047	FALSE
P07737	PFN1	P07737_S77_M1		14.3676	13.7652	15.2591	10.3071	15.0194	14.6358	13.7988	14.0131	14.661	14.6136	12.7337	14.8582	12.2268	14.9177	13.912	14.1769	14.4006	14.661	13.9878	14.2068	0.45415	-0.219	0.483919		0.252174	FALSE
P15880	RPS2	P15880_S264_M1		16.6317	16.8156	17.5096	14.3695	17.6582	14.5822	17.462	17.4842	16.5619	16.6749	17.055	14.2587	17.3351	17.6264	17.4666	14.2493	17.6809	16.5619	16.6533	17.5553	-0.9934	-0.902	0.746145		0.252174	FALSE
P37837	TALDO1	P37837_S144_M3		20.5432	21.246	20.4128	20.9813	21.2961	16.5593	22.1909	22.4056	20.7193	21.3101	21.0893	20.9593	20.4378	21.086	20.9169	21.0742	20.3997	20.7193	21.0278	21.1677	-0.44835	-0.1399	#N/A		0.252174	FALSE
P23528	CFL1	P23528_S3_M2		13.0638	14.0652	12.674	14.0727	13.603	15.0262	13.8866	10.9615	13.3126	13.6093	13.8328	12.7772	14.1221	12.1357	13.393	15.1119	12.2632	13.3126	13.9796	12.9331	0.3795	1.04655	0.990121		0.252414	FALSE
Q9HB19	PLEKHA2	Q9HB19_S349_M1		18.2244	18.5008	17.779	17.8889	17.9287	18.4246	18.0125	18.5279	18.487	18.1569	18.4972	18.0924	18.5992	18.616	18.1231	18.0577	18.5853	18.1231	18.1073	18.5144	-0.39125	-0.40705	0.333839		0.252567	FALSE
P16050	ALOX15	P16050_T323_M1		11.6602	13.9106	12.401	16.7182	10.0637	10.8631	15.6783	12.4272	12.0052	12.7656	16.2556	10.6903	13.1515	16.7347	11.5325	9.84423	16.3502	11.5325	12.9585	15.0831	-3.5506	-2.12455	#N/A		0.252589	FALSE
P37837	TALDO1	P37837_S145_M3		20.5395	21.2423	20.4091	20.9776	21.2924	16.5238	22.1957	22.4104	20.7157	21.3066	21.0858	20.9558	20.4343	21.0825	20.9131	21.0703	20.3958	20.7157	21.0239	21.164	-0.44835	-0.1401	#N/A		0.252589	FALSE
Q8NDX1	PSD4	Q8NDX1_S1019_M2		12.6788	13.6022	13.0378	12.8166	13.5922	13.5379	12.7945	12.7718	12.9441	12.8704	13.5879	13.3345	12.4516	13.5505	11.4873	13.8041	13.7166	13.0378	12.8056	13.59	-0.55225	-0.7845	0.696339		0.252645	FALSE
Q6PJG2	ELMSAN1	Q6PJG2_S636_M1		17.7246	16.4774	17.8889	17.6592	15.4085	17.6017	17.7731	15.7571	17.0748	16.8259	16.2377	15.7765	17.6836	17.258	17.7689	15.8229	17.232	17.6017	17.6714	16.3575	1.24415	1.31385	0.548289		0.252815	FALSE
Q9NWW5	CLN6	Q9NWW5_S23_M1		14.1234	13.8049	14.8158	14.942	11.3978	14.7569	12.4112	14.592	14.9169	11.7266	14.8992	14.3994	13.5804	14.6677	14.5273	13.4707	13.9511	14.7569	13.5255	14.2716	0.48535	-0.746	0.514319		0.252884	FALSE
Q92797	SYMPK	Q92797_S1259_M2		14.2105	14.4118	14.8748	13.2906	14.4232	15.3768	14.3419	13.2308	14.6695	14.2963	14.1842	14.5462	13.6826	14.5043	14.0347	14.9232	14.1074	14.6695	14.2534	14.298	0.3715	-0.0446	0.342383		0.253139	FALSE
Q09666	AHNAK	Q09666_S5731_M1		21.9739	22.0569	22.2216	22.0738	22.2519	22.3467	22.2514	22.2346	22.4575	22.2394	22.1705	22.1265	22.2395	21.9304	22.2815	22.0806	22.2764	22.2815	22.16	22.2026	0.07895	-0.04255	0.35858		0.253202	FALSE
P34932	HSPA4	P34932_S647_M1		14.7642	15.283	16.3773	16.689	10.8351	15.7851	12.7308	16.1208	16.2338	10.8689	16.3923	16.4363	10.385	16.4572	14.7411	15.2503	15.1337	16.2338	13.7475	15.7019	0.5319	-1.9544	0.379061		0.253598	FALSE
Q92844	TANK	Q92844_S49_M1		14.1144	11.4542	13.2821	9.90827	13.9386	13.9485	13.8672	11.183	14.3151	13.9418	10.444	13.084	12.7715	10.8335	11.4965	14.19	12.4708	13.2821	13.9045	11.3186	1.9635	2.5859	#N/A		0.253606	FALSE
Q5SW79	CEP170	Q5SW79_S838_M1		19.1096	18.7688	18.9528	19.0334	18.6958	18.7739	18.9858	18.8879	18.8397	18.8041	19.1516	18.7772	18.9659	19.1404	18.7382	19.0093	19.1212	18.7772	18.9976	19.0046	-0.22735	-0.007	0.558656		0.253908	FALSE
P62753	RPS6	P62753_S235_M2		15.135	13.5258	13.839	15.8694	13.4008	13.3394	14.0978	14.7694	13.1184	14.7845	14.344	14.0623	14.2514	14.3644	13.9656	13.477	15.8793	13.839	14.5179	14.3542	-0.5152	0.16375	0.905834		0.253944	FALSE
Q13459	MYO9B	Q13459_T1271_M1		18.6692	13.5468	19.454	14.3009	14.2879	19.3768	14.8864	13.5562	17.6792	16.7944	15.7007	17.5949	16.8371	15.8931	14.58	13.7747	19.0633	17.6792	15.8404	14.9943	2.6849	0.8461	0.413899		0.253944	FALSE
Q8TEH3	DENND1A	Q8TEH3_S523_M1		11.0446	16.5484	16.4836	12.7284	11.6811	10.4943	14.8493	16.1288	13.373	9.97756	17.1516	12.6154	14.2388	11.6724	11.8608	12.0306	17.1348	12.6154	12.3795	16.3386	-3.7232	-3.9591	0.454289		0.25419	FALSE
Q9C0A6	SETD5	Q9C0A6_T855_M2		16.1437	16.5267	16	16.2108	16.674	16.3168	16.2787	16.3192	16.1552	16.2682	16.5214	16.3438	16.3852	16.1282	16.2164	16.335	16.2037	16.2164	16.2735	16.4203	-0.2039	-0.14685	0.428922		0.254759	FALSE
Q9C0A6	SETD5	Q9C0A6_S852_M2		16.1437	16.5267	16	16.2108	16.674	16.3168	16.2787	16.3192	16.1552	16.2682	16.5214	16.3438	16.3852	16.1282	16.2164	16.335	16.2037	16.2164	16.2735	16.4203	-0.2039	-0.14685	0.48471		0.254759	FALSE
P46379	BAG6	P46379_S964_M1		21.5252	21.6584	21.4791	21.4821	21.9017	21.7032	21.5373	21.5654	21.3284	21.6642	21.7729	21.7047	21.2361	21.7213	21.4047	21.8147	21.6195	21.4791	21.5312	21.6898	-0.21075	-0.1586	0.365952		0.25477	FALSE
O14545	TRAFD1	O14545_S415_M1		22.63	22.7386	22.7008	22.7021	22.8483	22.2911	22.4219	22.5948	22.2248	22.4232	22.5416	22.5063	22.3699	22.6207	22.5474	22.5476	22.4926	22.5063	22.4854	22.6077	-0.10145	-0.12235	0.626222		0.254789	FALSE
P78332	RBM6	P78332_S1025_M1		13.8287	14.8776	9.01787	17.3003	14.0108	11.79	15.0742	15.7811	15.0884	10.5475	16.5223	15.6667	10.1715	16.3288	16.1042	7.84076	16.538	15.0884	12.1881	16.055	-0.96655	-3.86685	0.414994		0.254793	FALSE
P61158	ACTR3	P61158_S418_M1		14.8843	15.0091	14.9049	14.948	15.0912	14.8812	14.7115	14.9669	14.8677	14.796	14.9244	15.1409	14.9608	14.769	15.1649	14.829	15.0125	14.9049	14.8567	14.988	-0.0831	-0.13135	0.210096		0.254923	FALSE
Q9Y6G9	DYNC1LI1	Q9Y6G9_S516_M1		19.6589	17.7336	14.1055	15.9114	22.1634	21.0682	20.709	13.5187	18.3659	21.8099	14.1044	18.235	22.0486	13.6101	19.2741	19.1888	18.0578	18.3659	20.1839	15.919	2.4469	4.26495	0.696915		0.255176	FALSE
P19878	NCF2	P19878_S332_M1		19.6155	19.5254	19.677	19.59	19.6033	19.579	19.9121	19.5089	19.6321	19.8576	19.3977	19.5339	19.7464	19.4386	19.7547	19.4735	19.759	19.6321	19.681	19.5172	0.11495	0.1638	0.293028		0.255366	FALSE
P51608	MECP2	P51608_S229_M1		15.8311	15.8122	15.9105	15.8121	15.8132	15.7502	16.0458	15.7263	15.8714	16.0233	15.5846	15.977	15.854	15.6929	15.6677	15.9345	15.9961	15.8714	15.8942	15.7692	0.10215	0.125	0.513272		0.255366	FALSE
P49023	PXN	P49023_S126_M1		15.0011	13.4902	16.0553	13.7546	13.2405	14.1555	15.0821	13.8199	12.6895	15.7011	14.316	14.9068	15.4973	11.5236	9.60379	16.053	14.9865	14.1555	15.2897	13.655	0.50045	1.63465	0.404647		0.255617	FALSE
P49585	PCYT1A	P49585_S347_M1		14.0366	13.7419	16.2002	9.2699	14.9853	11.2322	10.1981	17.2	8.9117	15.9014	15.5259	14.2079	12.5752	10.5822	12.6836	7.56982	17.3641	12.6836	11.3866	15.2556	-2.572	-3.86895	0.669065		0.255886	FALSE
P85037	FOXK1	P85037_S441_M1		15.2217	15.2269	15.2712	12.6752	14.5712	15.3778	15.3405	15.209	15.0185	15.4308	15.5162	15.8241	15.1539	15.0415	16.3531	12.4955	13.9519	15.3778	15.1878	15.1252	0.25255	0.06255	0.524024		0.255886	FALSE
P42229	STAT5A	P42229_S128_M1		17.681	18.056	19.1823	19.3933	14.0344	18.2601	18.0282	17.4634	19.347	14.0013	18.8481	18.0285	17.9964	17.6416	19.3574	19.0559	12.9359	19.1823	18.0123	17.5525	1.6298	0.4598	0.420931		0.256185	FALSE
Q9GZY6	LAT2	Q9GZY6_S167_M1		14.9238	15.492	13.9645	15.3125	14.986	15.3795	15.055	15.7346	15.4775	15.1534	15.3164	14.6895	15.8953	15.653	15.0196	14.7234	15.5324	15.0196	15.1042	15.5122	-0.4926	-0.408	0.147784		0.256231	FALSE
Q6PKG0	LARP1	Q6PKG0_S521_M2		15.608	15.3245	14.5856	15.4346	16.6196	16.5235	13.2445	16.443	12.4111	16.3735	16.9092	15.7726	15.2364	16.282	13.4167	16.9729	15.0739	14.5856	15.5213	16.3625	-1.7769	-0.8412	0.616655		0.256587	FALSE
Q86U44	METTL3	Q86U44_T45_M1		14.0785	14.2861	14.0291	14.3593	14.1859	13.8572	11.4818	15.7173	15.1298	11.9377	15.0312	11.5921	14.9152	15.2462	14.0052	14.2379	14.3429	14.0052	14.1582	14.687	-0.68185	-0.52885	0.136746		0.256587	FALSE
Q12968	NFATC3	Q12968_S1063_M1		17.4253	13.8126	17.4045	12.8787	15.8558	14.2802	18.1168	14.4367	16.6425	16.6984	15.0565	16.5408	16.6813	14.9245	15.9227	16.4349	15.3085	16.5408	16.6898	14.9905	1.5503	1.69935	0.365339		0.256786	FALSE
Q96Q15	SMG1	Q96Q15_S3576_M2		15.5254	16.1223	15.5855	15.2242	16.2749	14.6863	17.2349	14.1613	15.4166	15.959	16.339	15.9655	15.8698	15.9586	12.8595	17.1944	14.5069	15.4166	15.9144	16.0404	-0.62385	-0.12605	0.14064		0.256786	FALSE
Q92905	COPS5	Q92905_S284_M1		15.8464	15.3904	15.5755	16.2535	15.2442	15.7921	15.8208	15.9687	16.0883	16.0328	15.1273	16.0683	15.5057	15.5302	15.2484	16.018	15.9344	15.7921	15.9322	15.4603	0.3318	0.4719	0.47269		0.256819	FALSE
P37837	TALDO1	P37837_T146_M3		20.5039	21.2071	20.3734	20.9424	21.2574	16.1846	22.2419	22.4564	20.6822	21.2734	21.0524	20.9224	20.4006	21.0491	20.8759	21.0332	20.3583	20.6822	20.9878	21.1298	-0.44755	-0.14195	#N/A		0.256907	FALSE
Q86YS7	C2CD5	Q86YS7_S260_M1		21.0485	21.143	21.255	21.0849	20.887	21.2593	21.206	21.0659	21.3886	21.2074	21.0965	21.4977	19.4584	21.306	21.3158	20.9435	21.0516	21.3158	21.0667	21.0812	0.2346	-0.0145	0.445914		0.256907	FALSE
O15027	SEC16A	O15027_S1369_M1		9.14965	13.8622	9.24354	10.9018	14.2251	13.0803	12.1804	9.20324	10.4788	10.923	13.6732	12.0391	12.4632	11.8796	9.46096	11.9256	13.604	10.4788	11.4243	13.6386	-3.1598	-2.2143	#N/A		0.256936	FALSE
Q8IYB3	SRRM1	Q8IYB3_S389_M2		20.6797	21.4122	21.0923	20.7879	21.3975	15.7539	22.5006	22.5664	20.9677	20.9406	21.4668	20.8319	21.2128	21.3065	20.975	21.0245	21.0932	20.9677	20.9825	21.4048	-0.43715	-0.4223	0.366274		0.257065	FALSE
Q6ZV73	FGD6	Q6ZV73_S721_M1		13.7373	14.5775	14.9924	14.8824	12.3537	14.9834	13.0921	14.5092	15.1389	12.5126	14.5771	14.2411	14.1062	14.45	14.1912	14.2063	14.247	14.9834	13.9217	14.4796	0.5038	-0.55785	0.274823		0.257083	FALSE
P31146	CORO1A	P31146_S426_M1		12.4643	13.4559	10.976	14.0857	13.2121	15.8693	15.3747	9.56866	15.7736	15.2033	10.2114	17.0515	11.4846	12.1204	15.3983	9.85055	15.2427	15.7736	13.275	12.6662	3.10735	0.60875	0.322303		0.257146	FALSE
Q07352	ZFP36L1	Q07352_S92_M1		13.8625	12.2603	13.5989	15.6674	10.4509	10.7061	14.3709	15.0452	12.6599	15.2581	10.5481	10.2098	14.2935	14.5722	12.899	11.1826	13.7659	12.6599	14.3322	13.0131	-0.3532	1.3191	0.988317		0.25716	FALSE
Q6NY19	KANK3	Q6NY19_S271_M1		16.0435	16.2552	15.8551	15.8925	16.1245	15.3048	15.218	15.4159	15.525	15.2563	16.0287	15.8243	15.7729	16.2692	15.9811	15.7287	15.905	15.8243	15.7508	16.0766	-0.2523	-0.3258	0.374718		0.257383	FALSE
Q13884	SNTB1	Q13884_S389_M1		19.9196	20.1519	19.7515	19.9056	20.0762	19.7162	20.0028	19.9457	19.6929	19.9284	19.9343	19.7173	19.8542	19.6123	19.8879	19.6115	19.8696	19.7173	19.9126	19.94	-0.2227	-0.0274	0.639251		0.25769	FALSE
Q8N3F8	MICALL1	Q8N3F8_S612_M2		16.6624	17.7889	17.0139	16.9777	17.7627	16.0864	16.609	18.2962	15.4757	15.1253	18.2808	18.3188	16.7274	17.0399	16.7314	18.2796	16.8756	16.7314	16.6949	17.7758	-1.0444	-1.0809	0.416034		0.257699	FALSE
Q8NDX1	PSD4	Q8NDX1_S1019_M1		19.1005	19.1952	19.078	19.4651	19.0538	15.4774	19.913	20.0006	18.8405	19.1693	19.21	19.1237	19.4089	19.3061	19.2254	19.1239	19.1312	19.078	19.2891	19.2026	-0.1246	0.0865	0.696339		0.257948	FALSE
Q8NHL6	LILRB1	Q8NHL6_S576_M1		19.42	18.9085	19.2546	19.4272	18.9646	18.7875	18.9986	19.3328	19.0651	19.1105	18.841	19.0463	19.1659	19.191	19.2109	19.4495	19.1152	19.0651	19.293	19.0399	0.0252	0.25305	0.186643		0.257948	FALSE
Q9HB90	RRAGC	Q9HB90_Y5_M2		17.3373	17.9715	19.7585	19.8169	10.9257	17.5521	17.4808	18.0843	19.0465	19.4612	12.8895	19.2585	19.0563	12.9781	11.7333	19.7311	19.7341	19.0465	19.2587	15.4748	3.5717	3.78395	0.351425		0.258238	FALSE
Q96JM3	CHAMP1	Q96JM3_S427_M1		15.6994	15.3864	15.9086	15.7459	15.2955	15.7457	15.5303	15.8821	15.8359	15.6068	15.6776	15.5469	15.4254	15.6342	15.8079	15.4145	15.7071	15.8079	15.5686	15.6559	0.152	-0.08735	0.569867		0.258471	FALSE
O00512	BCL9	O00512_T315_M1		12.2642	12.9394	13.0607	12.3603	12.46	12.4659	12.8925	13.0857	12.5228	12.7656	13.3383	10.9635	13.1036	12.6873	12.6571	12.0653	13.4447	12.5228	12.563	13.0125	-0.48975	-0.4496	0.41286		0.258655	FALSE
O43150	ASAP2	O43150_S822_M1		15.8477	15.7618	17.6079	12.4799	13.8066	15.3424	15.7443	15.9306	15.6888	15.5076	16.1401	15.6364	15.9586	15.9069	16.7256	12.0146	16.9007	15.6888	15.6259	15.9187	-0.22995	-0.2928	0.696315		0.258655	FALSE
P13010	XRCC5	P13010_S258_M1		14.6833	14.9235	14.798	14.8851	14.7696	14.6698	14.7764	14.9227	14.7655	14.7117	14.8296	14.7467	14.8904	14.8763	14.9745	14.7263	14.9462	14.7655	14.7514	14.8995	-0.134	-0.14815	0.354915		0.258655	FALSE
Q12802	AKAP13	Q12802_S983_M1		15.9819	16.0756	12.3487	17.3799	17.2091	15.9944	16.2204	16.1175	15.7451	14.9145	13.9312	13.3392	18.3055	13.7765	17.1726	17.2686	12.6221	15.7451	16.7445	15.0034	0.7417	1.7411	0.32506		0.258655	FALSE
Q12888	TP53BP1	Q12888_S1101_M2		16.1816	15.911	15.9512	16.4023	16.1295	16.2964	16.5354	15.7843	16.1539	16.3694	16.1933	16.0189	16.3937	16.4522	16.7709	16.2406	15.9731	16.1539	16.3815	16.0513	0.1026	0.33025	0.327918		0.258655	FALSE
Q12888	TP53BP1	Q12888_S1094_M2		16.1816	15.911	15.9512	16.4023	16.1295	16.2964	16.5354	15.7843	16.1539	16.3694	16.1933	16.0189	16.3937	16.4522	16.7709	16.2406	15.9731	16.1539	16.3815	16.0513	0.1026	0.33025	0.375147		0.258655	FALSE
Q9NUL3	STAU2	Q9NUL3_S492_M2		15.7187	14.3843	16.5491	16.0416	11.6014	12.2644	17.5557	13.4946	17.0818	11.685	15.3407	16.4629	16.3734	12.0655	15.4534	15.1325	14.6733	16.4629	15.8802	13.9395	2.52345	1.9407	0.743494		0.258655	FALSE
P05387	RPLP2	P05387_S64_M1		14.6238	13.9933	12.9236	11.9602	16.3597	12.9839	11.5773	16.5046	15.6664	15.5876	10.7336	12.783	11.077	16.4909	15.1696	11.1085	15.6636	12.9839	11.7688	16.0116	-3.02775	-4.2429	0.423106		0.258657	FALSE
Q6R327	RICTOR	Q6R327_S1385_M1		13.8042	13.6324	13.6351	13.5204	13.9184	13.3914	13.3513	13.8811	13.3637	13.5347	13.9074	13.4213	13.8049	13.8599	13.7677	13.55	13.3331	13.4213	13.5424	13.8705	-0.4492	-0.32815	0.271684		0.258659	FALSE
Q9BZV1	UBXN6	Q9BZV1_S96_M1		19.7289	20.4308	19.6905	19.9685	20.5983	21.0946	16.0053	21.315	19.8576	20.0239	20.5467	19.965	20.306	20.1244	20.0259	19.8593	20.2453	19.965	19.9139	20.4888	-0.52375	-0.57485	0.279561		0.258659	FALSE
Q9NYI0	PSD3	Q9NYI0_T1023_M1		11.54	13.3968	14.2873	11.6823	14.727	11.9731	14.6571	13.9664	11.8777	15.6047	10.7487	11.2246	14.8291	14.4919	10.7787	14.2949	14.9813	11.8777	14.476	14.2292	-2.35145	0.24685	#N/A		0.258659	FALSE
Q8NDX5	PHC3	Q8NDX5_S661_M1		12.7117	16.6038	16.5119	16.5166	11.4237	15.6233	15.6382	14.4071	16.9076	16.6014	10.2316	16.6315	12.4593	15.5123	15.1056	15.3287	14.6964	16.5119	15.4834	14.5518	1.96015	0.9317	0.101104		0.258689	FALSE
Q4ADV7	RIC1	Q4ADV7_S1017_M1		13.5663	17.8061	12.0397	17.7917	17.3198	12.1382	17.8055	17.4504	17.6432	17.3378	12.8691	16.7175	16.5681	15.8567	11.6983	14.6288	18.8684	12.1382	16.953	17.3851	-5.2469	-0.43215	0.587328		0.258703	FALSE
Q17RY0	CPEB4	Q17RY0_S97_M1		13.7094	18.693	16.7828	16.9228	16.6521	18.1663	13.5756	17.7398	16.7949	17.2094	16.5537	18.0954	18.2457	13.1576	18.2925	11.6419	18.3222	18.0954	15.3161	17.1959	0.89945	-1.87985	0.617017		0.259171	FALSE
Q5VZ89	DENND4C	Q5VZ89_S1346_M1		18.9492	19.0501	19.0599	19.1869	18.8826	18.9148	18.8947	19.282	18.9079	18.9786	19.2834	18.9937	19.0401	19.273	19.3191	18.9052	19.2064	18.9937	18.9639	19.2397	-0.246	-0.2758	0.0860966		0.259334	FALSE
Q7Z6I6	ARHGAP30	Q7Z6I6_S630_M1		20.9727	21.1651	21.0545	20.9423	21.0567	21.0594	20.865	21.0269	20.8058	20.8432	20.8589	21.0702	21.0541	21.0716	21.1152	20.8966	21.0703	21.0594	20.9194	21.0635	-0.0041	-0.14405	0.261633		0.259334	FALSE
P08758	ANXA5	P08758_T196_M1		12.3625	9.70266	11.3644	11.162	11.1613	12.2688	10.0491	11.5042	11.2913	11.7151	10.7948	11.6046	11.0265	10.1389	11.6172	10.3037	11.2858	11.6046	11.0943	10.978	0.62655	0.1162	#N/A		0.259392	FALSE
Q99590	SCAF11	Q99590_S802_M1		16.8567	16.2144	17.2488	16.442	16.0069	13.7884	17.4241	17.0202	15.4843	17.5174	16.6242	16.4139	17.3157	16.4729	16.8262	16.3	16.3258	16.4139	17.0862	16.3993	0.01455	0.68685	0.607926		0.259392	FALSE
P19484	TFEB	P19484_S122_M1		17.0591	16.9825	17.2609	17.1353	16.5213	16.6244	17.1599	17.2273	16.9287	17.082	17.0791	16.9296	17.0939	16.9483	15.4894	17.2773	17.235	16.9287	17.1146	17.0308	-0.1021	0.0838	0.54566		0.259415	FALSE
Q96CX2	KCTD12	Q96CX2_S198_M2		14.8207	12.3619	15.5116	14.3104	11.9775	13.0828	11.7203	15.002	12.171	15.8229	13.3938	12.2762	16.4364	11.3531	11.5084	15.1782	15.1036	12.2762	14.9994	12.8779	-0.60165	2.1216	0.561839		0.259616	FALSE
Q9BRD0	BUD13	Q9BRD0_S271_M1		19.7858	19.6594	19.8285	19.938	19.6531	19.7983	19.7265	19.9993	19.8694	19.629	20.015	19.6017	19.7348	19.9823	19.6878	19.6023	20.0723	19.7983	19.7307	19.9908	-0.1925	-0.26015	0.535269		0.259727	FALSE
Q9H4L5	OSBPL3	Q9H4L5_S251_M1		18.7961	19.0654	18.9065	18.8426	18.7806	18.8309	18.8612	19.1706	18.823	18.8926	18.9808	18.6555	18.9809	18.9523	18.9803	18.8498	18.8672	18.8309	18.8555	18.9665	-0.13565	-0.11105	0.662208		0.259727	FALSE
O94906	PRPF6	O94906_T275_M1		16.0097	11.2839	9.49333	16.2307	14.5292	14.4294	14.3257	14.5969	14.6309	14.2579	14.3993	15.4893	15.5099	10.9257	14.4579	14.7437	13.6762	14.4579	15.1268	14.0377	0.42015	1.08905	0.324995		0.259883	FALSE
P47974	ZFP36L2	P47974_S276_M1		17.9975	18.3871	18.6237	18.5738	17.1454	18.4097	17.4829	18.3873	18.8131	18.7971	15.4351	18.0038	17.55	18.5208	18.509	18.963	17.1462	18.509	18.2856	17.7666	0.74235	0.519	0.471158		0.259883	FALSE
Q9Y4K4	MAP4K5	Q9Y4K4_S335_M1		17.4508	17.5722	17.3916	17.4575	17.4046	17.1771	17.1506	17.2602	17.5303	17.2232	17.5388	17.5089	17.3417	17.6393	17.3059	17.4513	17.6278	17.3916	17.3963	17.5555	-0.1639	-0.15925	0.372308		0.260295	FALSE
P55196	AFDN	P55196_S1172_M2		12.9331	12.5942	8.30139	16.3206	16.0551	14.0078	14.2408	14.158	11.5186	15.0772	15.1593	9.48672	16.625	13.5098	15.628	9.8078	15.6701	11.5186	14.659	14.6586	-3.14005	0.00035	0.245875		0.260336	FALSE
Q9GZY8	MFF	Q9GZY8_S155_M2		10.6937	11.5103	10.0054	10.7385	12.1607	12.5941	10.0868	10.5417	12.5622	10.8716	8.59528	11.9002	10.5574	9.6832	10.9996	8.58479	11.4018	11.9002	10.6256	10.9718	0.92845	-0.3462	0.541316		0.260383	FALSE
Q3L8U1	CHD9	Q3L8U1_S550_M1		17.603	17.7217	17.7739	17.5635	17.7022	17.5799	17.6762	17.9416	17.8336	17.6872	17.7024	17.5505	17.7812	17.7183	17.4732	17.5021	17.7661	17.5799	17.6396	17.72	-0.1401	-0.0804	0.263672		0.260622	FALSE
P02686	MBP	P02686_S16_M2		16.2341	11.209	17.2249	10.0075	13.2705	16.7184	11.0527	13.3671	16.8938	12.6534	11.4526	11.4813	14.1447	13.8316	14.0484	14.429	14.5786	16.7184	13.399	13.3188	3.3996	0.08025	0.277159		0.260705	FALSE
Q01201	RELB	Q01201_S37_M1		15.1061	14.7961	14.8323	15.144	14.8024	14.7018	14.5178	15.0444	14.6052	14.8504	14.5828	14.4912	14.8533	14.5882	14.6745	14.845	14.8015	14.6745	14.8519	14.7988	-0.1243	0.05305	0.292008		0.260705	FALSE
Q8NDX1	PSD4	Q8NDX1_S118_M1		19.5841	19.6118	19.6093	19.723	19.5827	19.4604	19.4322	19.5335	19.2968	19.5122	19.7086	19.7089	19.5012	19.9651	19.5654	19.7076	19.8035	19.5654	19.5481	19.6602	-0.0948	-0.11205	0.308857		0.260705	FALSE
P25089	FPR3	P25089_T319_M1		18.2825	16.2832	14.7962	17.9252	17.9614	17.3022	17.5753	17.9608	17.4155	17.3652	17.7874	16.9958	17.8627	17.4017	17.399	17.0999	17.4465	17.3022	17.719	17.617	-0.31475	0.10205	0.118597		0.260722	FALSE
Q16512	PKN1	Q16512_S112_M1		19.9412	18.544	20.5588	15.4884	19.7469	20.131	19.7355	18.6436	20.0994	19.9375	18.3841	20.2215	19.5444	18.3647	19.4817	19.8816	18.796	20.131	19.8085	18.5938	1.5372	1.21475	#N/A		0.260722	FALSE
Q8TCU6	PREX1	Q8TCU6_S319_M1		15.9447	16.3858	12.2402	17.3624	17.6622	15.9454	16.8182	15.8653	17.0964	17.7659	12.8178	15.3194	17.4244	16.0597	17.0516	17.3181	11.4036	15.9454	17.3403	15.9625	-0.0171	1.37775	0.438475		0.260722	FALSE
Q9H3U1	UNC45A	Q9H3U1_T15_M1		14.0749	14.0303	14.0965	14.3491	13.9742	14.3062	12.6639	14.7387	14.6937	13.7573	12.8571	14.3226	12.9716	14.5925	13.9996	13.7931	14.5981	14.3062	13.7752	14.3114	-0.0052	-0.5362	0.532091		0.260722	FALSE
Q66K14	TBC1D9B	Q66K14_S411_M2		18.5346	18.9124	18.3033	18.6756	18.7412	19.0618	18.812	17.9559	18.7753	18.9252	17.9687	18.741	18.842	18.6016	18.3442	19.0123	18.4251	18.741	18.827	18.5134	0.22765	0.31365	0.403287		0.260819	FALSE
O14526	FCHO1	O14526_S583_M2		16.0048	16.7706	15.5085	13.8601	14.7686	17.4421	16.8293	15.2232	17.1122	16.9189	15.7329	17.5396	17.1488	15.0902	16.0313	17.2235	15.5709	17.1122	16.8741	15.3971	1.71515	1.47705	0.25495		0.261032	FALSE
Q9P206	KIAA1522	Q9P206_S215_M1		11.6608	12.7351	12.9808	9.5583	12.9367	12.6302	11.7652	12.2694	12.3063	12.3065	12.1968	12.745	11.397	12.5161	11.7389	13.0682	11.7904	12.6302	11.713	12.3927	0.23745	-0.67975	0.267091		0.261104	FALSE
Q01543	FLI1	Q01543_S39_M1		15.0362	15.0833	15.45	15.4171	13.1104	15.1736	15.2871	15.2419	15.264	15.3457	15.1309	15.2206	15.0763	14.9016	15.0919	15.1959	14.859	15.2206	15.2415	14.9924	0.22815	0.24905	0.515286		0.261779	FALSE
Q9P0U3	SENP1	Q9P0U3_S157_M1		15.1994	14.1072	15.2452	15.0739	13.5841	15.2568	15.015	14.417	14.6951	14.9618	14.8485	15.3624	14.3093	14.1209	14.4349	14.1346	15.2951	15.2452	14.9884	14.269	0.97625	0.71945	0.532771		0.261779	FALSE
Q96JJ3	ELMO2	Q96JJ3_S503_M1		15.1569	14.9474	14.8797	15.0329	15.1017	14.7859	15.1259	14.9046	14.8172	15.0546	14.8893	14.9044	14.9553	15.1043	15.1938	15.0189	14.8658	14.8797	15.0437	14.926	-0.0463	0.11775	0.405982		0.261941	FALSE
Q12965	MYO1E	Q12965_T935_M1		14.1207	13.9641	13.7784	14.0047	14.3313	13.4565	14.2387	14.3899	12.1605	14.716	14.9175	14.7288	10.8546	14.9931	13.6405	11.4822	14.4457	13.6405	14.0627	14.4178	-0.7773	-0.3551	0.339434		0.262413	FALSE
Q9BZQ8	FAM129A	Q9BZQ8_S579_M1		17.6993	14.5418	13.1452	19.8292	20.2865	17.5134	17.948	18.6566	14.5554	14.7475	21.5538	18.2	18.2407	18.9773	15.6712	15.8641	16.8397	15.6712	17.8237	18.8169	-3.14575	-0.9933	0.406379		0.26249	FALSE
Q96GS4	BORCS6	Q96GS4_S168_M1		15.4524	16.0402	16.8435	10.6192	17.0208	15.7616	15.5949	15.7673	15.5337	15.4529	16.1876	15.8834	15.6445	15.6353	15.8883	15.4866	15.6605	15.8834	15.4697	15.9037	-0.02035	-0.434	0.255043		0.262638	FALSE
Q8WXF7	ATL1	Q8WXF7_S10_M1		17.4157	17.3278	17.4447	17.4947	17.155	17.4053	17.1323	17.0714	17.233	17.2539	17.0696	17.1816	17.4106	17.421	17.4591	17.5241	17.2442	17.4053	17.4132	17.1996	0.2057	0.21355	0.595694		0.263367	FALSE
Q14699	RFTN1	Q14699_Y165_M1		17.9184	18.1943	18.3062	16.7314	18.815	17.8243	17.8706	17.9136	17.513	18.0103	17.8629	18.0306	18.2572	17.7965	16.786	17.0096	18.8291	17.8243	17.8945	18.054	-0.22965	-0.15945	0.330207		0.263582	FALSE
Q9H9C1	VIPAS39	Q9H9C1_S93_M1		17.6638	17.6701	17.5082	17.9552	17.3943	16.5555	17.2769	18.1907	17.7378	17.755	17.2092	17.5952	18.1284	17.722	17.2776	17.895	17.6414	17.5082	17.825	17.6558	-0.14755	0.16925	0.436249		0.263756	FALSE
Q9NRA8	EIF4ENIF1	Q9NRA8_S78_M2		15.7412	16.2345	15.4769	15.7902	16.7415	15.8087	16.2093	15.9124	16.1096	16.9694	14.8872	14.6231	16.4206	16.6875	15.818	16.5207	15.8493	15.8087	16.3149	16.0735	-0.26475	0.2415	0.457912		0.263953	FALSE
P49006	MARCKSL1	P49006_T85_M1		15.0974	13.9221	14.0235	15.1703	14.8816	12.0028	13.9828	14.3915	13.7252	10.9908	14.3851	13.4679	11.5463	15.3126	11.6205	14.8077	14.3135	13.4679	14.3953	14.3883	-0.9204	0.00695	0.65764		0.264243	FALSE
Q9P107	GMIP	Q9P107_S437_M1		20.5516	20.5306	20.6162	20.6904	20.4161	20.5414	20.5616	20.5016	20.6564	20.5134	20.401	20.5104	20.6911	20.4358	20.5912	20.4416	20.6487	20.5912	20.5566	20.4687	0.1225	0.0879	0.637631		0.264263	FALSE
O43829	ZBTB14	O43829_T235_M1		13.7951	11.9318	13.0961	14.3484	9.91107	12.6446	10.7188	14.7076	9.93618	14.2009	14.0773	11.5308	13.7156	13.4094	11.3903	14.6618	12.0815	11.5308	13.998	12.7454	-1.21465	1.25255	0.479937		0.264448	FALSE
Q9BWH2	FUNDC2	Q9BWH2_S151_M1		19.3686	19.0858	19.2247	19.1091	18.993	19.5746	19.5767	19.0477	19.3419	19.721	19.288	19.3493	19.7802	19.1896	19.2053	18.8783	19.2172	19.3419	19.4727	19.1377	0.2042	0.33495	0.585839		0.26449	FALSE
Q8NE71	ABCF1	Q8NE71_T108_M1		12.1668	15.567	16.1369	15.4916	11.0166	13.8671	13.7756	12.2303	8.75479	16.29	16.6187	10.4987	11.4794	18.1421	9.53322	16.506	15.7608	10.4987	14.6336	15.6639	-5.1652	-1.0303	0.435007		0.264593	FALSE
Q32P44	EML3	Q32P44_S198_M1		17.2628	17.1501	17.3151	17.1241	17.0416	17.7879	17.0243	16.8829	18.166	17.6184	14.9379	16.8839	17.533	17.1586	17.2166	17.0245	17.2972	17.3151	17.1934	17.0958	0.21925	0.0976	0.436593		0.264639	FALSE
P62987	UBB;UBC;RPS27A;UBA52	P62987_S57_M1		15.7908	15.3555	15.4944	15.9658	15.3497	15.4853	15.8682	15.5014	15.9225	16.1552	13.5962	15.5917	15.5012	15.7171	15.5933	15.4513	15.6782	15.5917	15.8295	15.4284	0.16325	0.40105	0.48834		0.265123	FALSE
Q8NF50	DOCK8	Q8NF50_S936_M1		16.2815	15.7321	15.1737	16.8153	13.5992	16.7501	15.7916	15.719	16.561	15.6034	15.9747	16.1825	16.1982	15.7195	16.3341	15.6752	15.8005	16.3341	15.9949	15.7258	0.6083	0.2691	0.217554		0.265269	FALSE
Q8NCG7	DAGLB	Q8NCG7_S574_M1		13.6756	12.5342	16.3368	11.7936	12.7589	15.7355	9.99202	15.4239	14.6999	14.0927	14.0761	16.7247	13.2154	8.20248	12.1857	16.7257	11.6905	15.7355	13.4455	12.6466	3.08895	0.79895	0.373392		0.2659	FALSE
Q9H4A3	WNK1	Q9H4A3_S2029_M2		11.2164	13.0247	13.9303	14.2873	7.60539	14.8917	14.3047	9.878	14.8418	15.1729	8.01841	14.8085	10.1458	14.3981	8.82691	16.5502	12.1753	14.8085	14.296	11.0267	3.78185	3.26935	0.396148		0.266509	FALSE
Q9GZY8	MFF	Q9GZY8_S157_M1		16.634	13.1273	15.1305	16.2973	15.9082	14.9797	15.3925	16.8033	15.0804	15.4079	16.3811	13.5977	13.7193	17.6891	12.7253	16.7398	14.672	14.9797	15.8526	16.1446	-1.16495	-0.29205	0.620416		0.266524	FALSE
Q9BZL6	PRKD2	Q9BZL6_S710_M1		12.524	12.9316	11.4783	13.0758	13.4192	13.089	12.4681	12.8938	12.0193	12.9432	13.3392	13.0666	9.23095	13.5175	12.6451	12.2338	12.9478	12.6451	12.4961	13.1435	-0.4984	-0.64745	0.847434		0.267097	FALSE
Q15742	NAB2	Q15742_S162_M3		14.4794	13.9294	15.3184	15.9405	11.9457	12.092	16.9294	13.4748	11.9069	16.8993	13.0848	14.6721	11.6065	16.2569	15.5601	16.7752	10.295	14.6721	16.3578	13.2798	1.3923	3.07805	0.593536		0.267111	FALSE
Q8TEH3	DENND1A	Q8TEH3_S520_M1		14.7095	14.5756	13.6342	15.7782	13.5727	15.4373	14.5527	14.5129	16.1993	14.4347	14.2741	15.6977	12.4191	12.786	15.4507	12.1042	15.2183	15.4507	14.4937	14.3935	1.0572	0.1002	0.615599		0.267202	FALSE
Q8IVF7	FMNL3	Q8IVF7_S174_M1		12.0193	16.3815	14.3941	14.8459	14.6995	12.4164	15.7349	15.0711	10.4565	15.9288	15.8408	15.3153	16.1433	11.8064	12.4324	16.9561	12.1298	12.4324	15.8318	14.8853	-2.4529	0.94655	0.242634		0.267263	FALSE
Q8N5H7	SH2D3C	Q8N5H7_S348_M2		15.286	10.3894	9.65539	14.9245	15.0432	12.2337	10.8311	15.9499	14.4851	13.7711	8.66811	10.8677	15.525	11.9085	9.99132	14.9773	14.3506	10.8677	14.9509	13.1296	-2.26185	1.82135	0.19374		0.267387	FALSE
Q04637	EIF4G1	Q04637_S1194_M1		14.0764	14.6022	14.0496	14.158	14.6664	12.444	14.5144	15.178	13.3311	14.1636	15.074	13.5136	14.9277	14.6581	15.4004	10.2337	15.4778	13.5136	14.1608	14.8702	-1.3566	-0.7094	0.393372		0.267687	FALSE
Q96KP1	EXOC2	Q96KP1_S432_M1		14.6479	14.7357	14.9719	14.0036	14.8816	15.2023	14.7269	14.0302	15.1545	14.5762	14.4348	14.5582	14.849	14.5047	14.7043	14.9745	14.7276	14.9719	14.6874	14.6162	0.35575	0.07125	0.525804		0.267687	FALSE
Q13492	PICALM	Q13492_S315_M1		11.3143	15.7279	13.848	13.8914	14.269	14.5315	14.0054	13.8065	16.6582	14.7265	7.46493	15.3456	12.1723	11.4861	15.4378	11.1144	14.7665	15.3456	13.0319	14.0377	1.30785	-1.0059	0.349008		0.267973	FALSE
Q8N7R7	CCNYL1	Q8N7R7_Y120_M1		13.9514	19.1828	13.7312	18.6032	18.4471	17.2387	17.294	17.3937	17.1118	17.2184	17.565	18.0672	12.819	18.1377	17.1496	17.1305	17.6253	17.1496	17.1745	17.8815	-0.7319	-0.70705	0.381462		0.267995	FALSE
Q13573	SNW1	Q13573_S224_M1		17.3802	17.2789	17.7643	17.112	17.3596	17.5068	17.1035	17.4229	17.6281	17.2086	17.4523	17.1918	17.2709	17.4874	17.0271	17.3377	17.6373	17.5068	17.2398	17.4376	0.0692	-0.19785	0.950452		0.268036	FALSE
Q9BY89	KIAA1671	Q9BY89_S1760_M2		16.3375	16.3187	17.1753	11.6615	17.6008	17.5721	16.9207	13.7898	17.9909	15.9769	14.5389	16.8958	17.1113	14.7911	16.5014	16.3182	16.0248	17.1753	16.3278	15.4079	1.76735	0.9199	0.357004		0.268065	FALSE
Q09666	AHNAK	Q09666_S5279_M1		15.3952	14.0301	15.1275	14.9267	15.2577	15.2221	14.6356	14.9047	15.1584	14.4981	14.8873	15.1402	14.4816	14.9631	15.1108	14.1899	15.3698	15.1402	14.5669	14.9339	0.2063	-0.36705	0.225417		0.268252	FALSE
Q6IN85	PPP4R3A	Q6IN85_S774_M1		17.9871	12.5754	15.335	16.0272	16.9438	16.5188	13.0633	17.7214	12.0355	17.2756	17.7093	15.6216	15.9306	16.9731	12.3362	17.3108	17.6232	15.335	16.6514	17.2981	-1.96315	-0.64675	0.382137		0.268569	FALSE
Q12888	TP53BP1	Q12888_S380_M1		17.9489	17.9286	17.8353	16.5729	12.8336	17.87	17.8473	18.0728	17.9861	18.0915	17.9864	19.3777	14.6139	19.3328	20.6178	13.6073	14.9636	17.9861	17.2101	17.9575	0.0286	-0.7474	0.323499		0.268715	FALSE
Q7Z5K2	WAPL	Q7Z5K2_S226_M2		16.8381	16.9806	14.3435	17.752	17.6453	17.8436	17.9394	14.7992	17.1227	17.392	16.6936	16.9381	17.1241	16.6693	17.5512	17.8816	14.3964	17.1227	17.572	16.6814	0.44125	0.89055	0.367846		0.269059	FALSE
Q7Z5K2	WAPL	Q7Z5K2_S221_M2		16.8381	16.9806	14.3435	17.752	17.6453	17.8436	17.9394	14.7992	17.1227	17.392	16.6936	16.9381	17.1241	16.6693	17.5512	17.8816	14.3964	17.1227	17.572	16.6814	0.44125	0.89055	0.399023		0.269059	FALSE
P0CG48	UBB;UBC;RPS27A;UBA52	P0CG48_S665_M1		15.7837	15.3481	15.4871	15.959	15.3422	15.4784	15.8615	15.4945	15.9301	16.1626	13.5258	15.5849	15.4944	15.7104	15.5857	15.4438	15.6707	15.5849	15.8226	15.4213	0.1636	0.4013	#N/A		0.269139	FALSE
Q6ZQN7	SLCO4C1	Q6ZQN7_S24_M2		16.7367	16.4994	13.5095	17.4091	17.2739	16.9051	16.7878	16.0793	16.3811	16.8239	16.4702	16.3848	16.9592	16.5568	16.6051	16.9602	15.8558	16.3848	16.8915	16.4848	-0.1	0.40675	0.450696		0.269249	FALSE
P49790	NUP153	P49790_S333_M1		12.5604	14.9546	14.0438	15.3795	13.073	15.4335	15.7042	10.0394	12.0304	16.9659	11.9287	15.1736	12.1964	14.3398	11.41	16.6045	11.8268	14.0438	15.5419	12.5008	1.54295	3.041	0.337407		0.269318	FALSE
O75449	KATNA1	O75449_S170_M1		13.4212	13.9757	13.7967	14.0997	13.8481	13.872	13.6909	14.2656	14.1984	13.6261	13.9891	13.8372	13.8839	13.4686	13.9554	13.4114	14.1273	13.872	13.6585	13.9824	-0.1104	-0.3239	0.489123		0.269508	FALSE
O60381	HBP1	O60381_S380_M1		10.0078	15.2918	11.708	15.4628	11.5729	15.939	12.0454	10.3038	15.5706	15.0385	7.0573	15.0423	14.9735	8.77176	14.8548	9.41705	14.8925	15.0423	13.5095	10.9383	4.10395	2.5711	0.609498		0.269553	FALSE
P47974	ZFP36L2	P47974_S426_M1		19.651	20.1987	19.534	20.1148	20.0374	19.7435	20.1993	20.0701	19.8757	20.361	19.9453	19.8367	20.4868	19.6808	20.0717	19.835	19.8496	19.8367	20.157	19.9914	-0.15465	0.1657	0.464077		0.269553	FALSE
Q13541	EIF4EBP1	Q13541_T46_M2		21.9636	22.8556	24.3015	16.6658	22.7747	23.0373	22.7084	21.0959	24.7273	20.4438	20.5124	21.695	22.7531	23.2221	22.4632	22.4848	22.2334	23.0373	22.2242	22.504	0.53325	-0.27985	0.880875		0.269553	FALSE
Q92621	NUP205	Q92621_S1165_M1		13.0064	14.689	12.7851	14.0829	16.5245	14.7682	14.7939	15.2731	14.8884	14.7407	15.0384	15.8845	12.6477	15.2317	14.4788	15.5102	14.8199	14.7682	14.4118	15.135	-0.36685	-0.72325	0.316956		0.269553	FALSE
Q9UN36	NDRG2	Q9UN36_S332_M2		19.9941	20.3702	20.1839	19.8134	20.2357	21.0532	19.9744	20.2461	20.9101	19.967	19.3951	20.8589	20.7009	20.4417	19.7842	19.3058	20.8693	20.8589	19.9707	20.3081	0.55075	-0.33745	0.699682		0.269553	FALSE
Q9UQ35	SRRM2	Q9UQ35_S2132_M1		20.8326	20.7031	20.9078	20.7708	20.5637	20.6837	20.6889	20.8531	20.7509	20.563	20.8331	20.8032	20.6115	20.6464	20.8694	20.573	20.7818	20.8032	20.6502	20.7424	0.06075	-0.09225	0.159553		0.269553	FALSE
Q9BZR8	BCL2L14	Q9BZR8_S44_M1		12.4376	12.8828	12.9617	13.0587	12.4237	12.7136	10.6408	11.1417	9.81568	13.06	12.9572	11.4008	13.1998	12.9449	10.18	14.0026	12.0467	11.4008	13.0594	12.6532	-1.25245	0.4061	0.636556		0.269805	FALSE
Q09666	AHNAK	Q09666_S1068_M1		18.1604	18.7499	18.4088	18.295	18.5553	19.2328	18.7161	18.3797	19.1837	18.6057	18.2868	18.4607	18.5003	18.6269	18.5793	18.6019	18.1613	18.5793	18.5511	18.4675	0.1118	0.0836	0.255002		0.270071	FALSE
Q9BXB4	OSBPL11	Q9BXB4_S181_M2		10.7006	15.3131	14.9353	15.4543	10.0756	11.2868	13.8374	12.8347	12.6165	9.44918	16.6437	12.0862	11.5378	14.924	11.4313	11.4062	16.9396	12.0862	11.472	15.1185	-3.03235	-3.64655	0.670483		0.27046	FALSE
O00291	HIP1	O00291_S319_M1		15.0916	14.1409	12.9124	15.3311	15.3859	15.3383	15.0599	14.1428	14.9507	15.318	14.1519	14.7746	14.0364	14.5157	12.0604	15.726	14.8471	14.7746	15.2048	14.3338	0.4408	0.871	0.153956		0.270746	FALSE
Q32P44	EML3	Q32P44_S176_M1		21.6857	21.4586	21.1973	21.7906	21.2374	21.262	21.5683	21.7786	21.5506	21.5079	21.7581	21.4142	21.819	21.6667	21.6408	21.3918	21.812	21.4142	21.627	21.7124	-0.2982	-0.0854	0.313162		0.270746	FALSE
P13796	LCP1	P13796_S5_M1		25.7957	25.0919	25.602	25.2178	25.5095	26.0151	25.3866	25.2401	25.7188	25.9383	25.0674	25.4519	25.3343	25.689	25.113	26.0416	25.084	25.602	25.5911	25.166	0.436	0.42515	0.799892		0.270928	FALSE
A0A0C4DFX4	;SRCAP	A0A0C4DFX4_S255_M1		15.3983	13.6168	14.6951	14.983	14.0669	15.9354	10.2766	15.6207	15.5187	12.394	15.0364	14.977	14.7471	13.3823	14.4349	13.2579	15.579	14.977	14.0025	14.5517	0.42535	-0.54915	0.29834		0.27106	FALSE
O60716	CTNND1	O60716_S349_M1		16.2086	16.4408	16.424	16.1105	16.3197	16.0067	16.1633	16.1539	16.0288	16.0766	16.2527	15.9428	16.3277	16.3094	16.0811	15.9818	16.1063	16.0288	16.1369	16.2811	-0.25225	-0.14415	0.408241		0.271605	FALSE
Q7Z2W4	ZC3HAV1	Q7Z2W4_S335_M1		13.9003	17.522	11.8852	17.3793	18.3068	12.4488	17.5898	17.474	12.8822	17.3657	17.6834	16.6038	15.6166	16.7164	17.3389	18.6327	11.5566	12.8822	17.3725	17.498	-4.6158	-0.1255	0.557852		0.271615	FALSE
Q96P47	AGAP3	Q96P47_S538_M1		17.4824	17.3103	17.5182	17.4748	17.2458	17.028	17.1606	17.5264	17.0189	17.2218	17.4243	16.7962	17.3051	17.5442	17.5183	17.1328	17.5462	17.028	17.2634	17.4753	-0.44735	-0.2119	0.586662		0.271623	FALSE
P51116	FXR2	P51116_S603_M2		18.2112	19.192	18.4958	18.3327	19.291	19.6834	15.6063	19.1978	18.2046	18.8459	19.1833	18.9094	18.1274	19.247	18.0629	19.5097	18.6427	18.4958	18.272	19.1949	-0.6991	-0.92295	0.314005		0.271954	FALSE
P06241	FYN	P06241_T421_M1		13.6785	13.0156	11.3187	15.251	12.6285	11.5496	14.0229	14.1682	11.8263	11.3584	15.2336	9.8347	14.5954	14.5342	14.24	13.3714	9.72842	11.5496	13.8507	13.5919	-2.0423	0.2588	0.290772		0.272078	FALSE
Q9C0B5	ZDHHC5	Q9C0B5_S299_M2		18.4783	19.4775	18.6291	18.5596	19.8638	18.8186	19.0895	18.6287	18.0844	18.8461	19.6887	19.4119	18.2661	19.1969	18.4625	19.9539	18.9325	18.6291	18.7028	19.3372	-0.7081	-0.63435	0.556693		0.272078	FALSE
Q9C0B5	ZDHHC5	Q9C0B5_S296_M2		18.4783	19.4775	18.6291	18.5596	19.8638	18.8186	19.0895	18.6287	18.0844	18.8461	19.6887	19.4119	18.2661	19.1969	18.4625	19.9539	18.9325	18.6291	18.7028	19.3372	-0.7081	-0.63435	0.70834		0.272078	FALSE
P78536	ADAM17	P78536_S791_M1		18.3867	18.7368	18.4561	18.6834	19.0026	18.916	18.1975	18.5688	18.3815	18.2883	18.9459	18.7642	18.2809	18.7289	18.399	18.9765	18.5499	18.4561	18.3375	18.7328	-0.27675	-0.39535	0.475545		0.272157	FALSE
O75385	ULK1	O75385_S775_M1		14.7111	11.0376	10.9002	10.9411	14.7758	14.7838	14.4398	8.4773	14.3861	10.7977	13.4326	14.2913	14.5637	7.97943	11.1909	15.7947	10.5664	14.2913	14.5018	10.802	3.4893	3.69975	0.455753		0.272293	FALSE
P0CG48	UBB;UBC;RPS27A;UBA52	P0CG48_S361_M1		15.7772	15.3413	15.4803	15.9527	15.3353	15.4721	15.8553	15.4882	15.9371	16.1695	13.4602	15.5786	15.4881	15.704	15.5787	15.4367	15.6637	15.5786	15.8163	15.4148	0.16385	0.4015	#N/A		0.272293	FALSE
Q6GYQ0	RALGAPA1	Q6GYQ0_S797_M1		21.6203	13.0628	20.3757	20.8024	12.758	18.3193	18.4637	18.7314	13.114	20.1397	20.7323	18.7322	18.3783	18.9664	11.6578	20.8483	20.6874	18.3193	20.471	18.8489	-0.5296	1.62215	0.696787		0.272293	FALSE
P12814	ACTN1	P12814_S140_M1		10.921	14.3649	14.4214	10.4827	13.0259	13.6768	11.0842	13.7508	13.188	12.0643	13.704	12.861	13.9951	11.3685	10.4353	12.9916	14.5009	13.188	11.5742	13.7274	-0.5394	-2.15315	0.459735		0.272489	FALSE
P51116	FXR2	P51116_S601_M2		18.2079	19.1891	18.4926	18.3294	19.2881	19.6871	15.5767	19.2017	18.2015	18.843	19.1804	18.9065	18.1242	19.2442	18.0591	19.5068	18.6393	18.4926	18.2687	19.1954	-0.7028	-0.92675	0.313189		0.272489	FALSE
Q92667	AKAP1	Q92667_T533_M1		15.8598	16.1986	16.184	15.9518	16.195	15.0177	16.2916	16.5433	16.1826	15.6381	16.3047	16.2225	16.1161	16.3175	16.48	15.5598	16.2767	16.184	15.9058	16.2907	-0.1067	-0.3849	0.31824		0.272583	FALSE
O00499	BIN1	O00499_T307_M2		20.4332	16.9251	18.819	20.8799	18.4741	18.1524	20.3314	19.752	19.4766	19.7265	19.9979	19.5798	20.0942	19.2852	19.8372	19.0033	20.2829	19.4766	20.2128	19.5186	-0.042	0.6942	0.425145		0.272618	FALSE
Q8WXI9	GATAD2B	Q8WXI9_T120_M2		15.8092	17.2107	16.779	16.2971	16.539	17.0885	16.6067	16.0545	16.3572	16.247	17.5723	17.0225	15.4909	17.1285	15.7564	17.2151	17.1244	16.779	16.2721	17.1264	-0.34745	-0.8544	0.461216		0.272618	FALSE
Q05655	PRKCD	Q05655_S130_M1		14.2686	13.6218	14.2663	13.8044	13.7893	14.7578	13.9159	13.9339	14.1198	14.2869	14.109	13.8756	14.3576	14.2148	13.8646	14.258	13.5529	14.1198	14.2633	13.8616	0.2582	0.4017	0.26483		0.272739	FALSE
O75822	EIF3J	O75822_S11_M1		17.5914	18.1387	19.0291	13.6094	19.6813	18.7787	17.6582	17.5845	17.6639	18.1736	18.184	18.851	12.7773	18.8826	16.9825	19.3813	17.5763	18.7787	17.6248	18.1613	0.61735	-0.53655	0.386629		0.272817	FALSE
Q8NE71	ABCF1	Q8NE71_S621_M1		13.7508	13.5782	13.4632	14.1057	13.4909	13.8757	13.6524	13.6527	13.9937	13.6217	13.5808	13.8707	13.4146	13.6471	13.7919	13.825	13.5792	13.8707	13.7016	13.58	0.2907	0.1216	0.392388		0.27282	FALSE
P42684	ABL2	P42684_S72_M1		15.1761	10.843	17.0743	11.689	11.0658	14.8239	14.5846	13.8014	15.7654	15.7374	10.7658	16.6931	12.1965	11.6722	11.5964	11.8304	17.0805	15.7654	13.3906	11.369	4.3964	2.02155	0.27455		0.272821	FALSE
Q9BYW2	SETD2	Q9BYW2_T626_M1		14.7406	14.9784	14.6688	14.9473	15.0725	14.7313	14.7375	15.3508	15.4789	12.935	15.5416	12.9713	15.304	15.5189	14.5972	14.7454	15.0788	14.6688	14.743	15.2148	-0.546	-0.4718	#N/A		0.273373	FALSE
P47736	RAP1GAP	P47736_S484_M1		19.1028	19.3267	19.1427	19.4198	19.4649	19.4177	19.551	19.3662	19.5292	19.4242	19.5479	18.486	19.5742	19.4914	19.243	19.2775	19.523	19.243	19.422	19.4781	-0.23515	-0.05615	0.78287		0.273381	FALSE
Q13541	EIF4EBP1	Q13541_Y34_M2		22.0472	22.8096	24.3043	16.6928	22.7775	23.0453	22.7164	21.1041	24.7327	20.4525	20.5211	21.7023	22.7603	23.2294	22.4713	22.4929	22.2415	23.0453	22.27	22.5095	0.5358	-0.23945	0.680997		0.273381	FALSE
Q96PN7	TRERF1	Q96PN7_S689_M1		18.0333	13.6853	18.017	16.9779	13.5364	16.7915	16.7813	16.2343	17.1452	16.6168	16.0388	16.9023	16.7072	15.985	17.6076	12.4904	17.3838	17.1452	16.7443	16.0119	1.1333	0.73235	0.322411		0.274002	FALSE
E9PCH4	;RAPGEF6	E9PCH4_S694_M1		16.9479	17.2083	16.7458	16.8859	17.1024	16.9634	16.6965	17.0526	17.0842	16.7088	16.9774	16.7651	17.3093	16.8869	16.2754	16.8887	16.9912	16.7651	16.8873	17.0219	-0.2568	-0.1346	0.128356		0.274276	FALSE
Q8TEU7	;RAPGEF6	Q8TEU7_S644_M1		16.9479	17.2083	16.7458	16.8859	17.1024	16.9634	16.6965	17.0526	17.0842	16.7088	16.9774	16.7651	17.3093	16.8869	16.2754	16.8887	16.9912	16.7651	16.8873	17.0219	-0.2568	-0.1346	0.20586		0.274276	FALSE
Q16831	UPP1	Q16831_S61_M1		14.4338	14.2158	14.7631	12.4151	14.4595	13.9805	14.2761	13.9378	14.5254	13.7831	13.7401	14.768	14.2381	12.3683	14.6225	11.6597	14.8496	14.6225	14.0106	14.0768	0.5457	-0.0662	0.587605		0.274292	FALSE
P48960	CD97	P48960_S831_M1		21.6774	21.2615	21.6067	21.7869	21.1716	21.4736	21.5561	21.6275	21.5486	21.6958	21.2022	21.3825	21.4171	21.5307	21.3984	21.4383	21.6353	21.4736	21.6167	21.3961	0.0775	0.22065	0.475303		0.27433	FALSE
Q86TI0	TBC1D1	Q86TI0_S507_M1		10.9397	14.2099	13.4607	11.1737	13.688	10.2698	13.613	12.7156	12.7898	8.5233	14.6051	11.1853	12.8615	14.2143	14.914	11.3971	10.7216	12.7898	11.2854	13.9489	-1.15915	-2.66355	0.406892		0.274362	FALSE
P51991	HNRNPA3	P51991_S366_M1		15.3182	15.3201	13.164	16.2464	15.9781	15.949	16.1437	13.3026	15.1894	15.5684	15.3177	15.3248	15.5386	15.211	16.0607	16.1586	12.1281	15.3248	15.856	15.2644	0.06045	0.5917	0.464838		0.274538	FALSE
Q8IY92	SLX4	Q8IY92_S1028_M1		13.7571	13.688	14.0259	13.856	13.6668	14.0764	13.9201	14.0179	14.167	14.174	14.0215	14.009	13.9599	13.7471	13.8387	13.7345	13.915	14.0259	13.888	13.831	0.19485	0.057	0.177393		0.274548	FALSE
Q9UBS9	SUCO	Q9UBS9_S1226_M1		14.3853	14.6461	14.382	14.5514	14.741	12.3416	14.6598	14.9992	14.2044	13.2099	15.0104	14.3186	14.3406	14.7208	14.869	13.9661	14.3078	14.3186	14.363	14.7309	-0.4123	-0.36795	0.362189		0.274548	FALSE
Q6PKG0	LARP1	Q6PKG0_T1071_M1		16.5404	15.9498	17.7384	17.4122	13.0835	16.3957	16.5642	16.4335	18.0991	17.7537	11.2773	16.709	16.4444	15.9755	17.8245	12.1792	17.5651	17.7384	16.5523	15.9627	1.77575	0.58965	0.354073		0.274712	FALSE
Q99856	ARID3A	Q99856_S362_M1		16.3755	16.2274	16.4454	16.4291	16.2976	16.3996	15.7928	16.4786	13.8339	16.6281	17.1031	16.0781	16.0873	16.8122	16.1944	16.251	16.5115	16.1944	16.3133	16.495	-0.30065	-0.1818	0.677879		0.275516	FALSE
P24928	POLR2A	P24928_S1913_M1		18.6992	18.9498	19.5929	15.9948	19.3893	18.8259	18.6947	19.0773	18.8732	18.7767	18.9863	18.8796	18.8696	18.7084	19.0292	18.6504	18.6737	18.8796	18.697	18.968	-0.08845	-0.2711	0.307904		0.27584	FALSE
Q96N67	DOCK7	Q96N67_S864_M1		18.6251	16.9793	17.9777	18.0214	18.2585	19.0726	19.1102	14.0924	18.0529	18.0265	17.962	18.0762	18.1341	18.0468	17.9528	18.2113	18.1858	18.0529	18.1727	18.0044	0.0485	0.1683	0.375181		0.276018	FALSE
O00499	BIN1	O00499_S303_M2		21.2496	15.6257	19.2606	20.5781	17.9272	15.3937	20.8322	20.3746	19.2905	19.5418	19.8149	19.4026	19.7126	19.474	19.397	19.3502	19.8592	19.2905	20.1454	19.6444	-0.35395	0.5009	0.501048		0.276048	FALSE
O95155	UBE4B	O95155_S101_M1		13.8851	13.7168	14.9062	13.3787	12.7757	14.3235	14.1714	12.5929	14.2336	12.8545	13.9033	12.8048	14.7802	12.8999	14.3693	13.4628	13.9197	14.3235	13.6739	13.3084	1.01515	0.3656	0.346975		0.27615	FALSE
Q6P2E9	EDC4	Q6P2E9_S844_M1		14.9135	11.3721	14.563	14.0423	14.1534	14.5271	14.1328	14.2879	14.7223	14.0022	14.3113	14.6911	14.2981	13.7712	14.4557	13.855	14.3681	14.563	14.0876	14.2206	0.34235	-0.1331	0.318628		0.276763	FALSE
Q86TV6	TTC7B	Q86TV6_S651_M1		13.2445	12.1338	11.653	14.6927	11.3313	15.0497	10.774	11.3241	10.5273	15.9039	7.88914	12.6633	14.8735	7.00326	13.9426	10.0448	14.3212	12.6633	13.9686	11.3277	1.3356	2.6409	0.135507		0.276858	FALSE
O75064	DENND4B	O75064_S953_M2		16.8171	16.9464	16.5717	17.222	16.9237	16.6847	16.6598	16.9768	16.8706	16.6951	16.9047	16.3895	17.1085	17.0052	17.0213	16.4946	17.0477	16.6847	16.7561	16.9616	-0.2769	-0.2055	0.395992		0.277102	FALSE
O75064	DENND4B	O75064_S947_M2		16.8171	16.9464	16.5717	17.222	16.9237	16.6847	16.6598	16.9768	16.8706	16.6951	16.9047	16.3895	17.1085	17.0052	17.0213	16.4946	17.0477	16.6847	16.7561	16.9616	-0.2769	-0.2055	0.305617		0.277102	FALSE
O95819	MAP4K4	O95819_S629_M2		15.894	12.9781	14.9452	15.0999	15.5323	15.0113	14.9666	14.4307	15.4558	15.4236	13.2189	14.9094	15.2293	15.3007	14.6433	15.0393	15.2923	14.9452	15.1646	14.8615	0.0837	0.3031	#N/A		0.277102	FALSE
Q53GL0	PLEKHO1	Q53GL0_S227_M1		18.1301	16.785	15.807	15.4966	19.2095	14.227	18.0043	18.3587	18.7208	16.6012	16.6519	14.868	17.6355	18.2796	17.8087	16.1554	18.1478	15.807	17.1183	18.2137	-2.4067	-1.09535	0.775517		0.277102	FALSE
Q92538	GBF1	Q92538_S1318_M1		19.4505	19.59	19.5151	19.5228	19.8673	19.6313	19.5795	19.7201	18.1279	19.8499	20.0704	19.8242	19.1868	19.9447	19.3833	19.9916	19.5946	19.5151	19.5511	19.7937	-0.2786	-0.24255	0.526004		0.277102	FALSE
Q13627	DYRK1A	Q13627_S538_M1		16.6912	16.4603	16.6335	16.6985	16.3153	16.74	16.2737	16.7187	16.6828	16.6781	16.3788	16.7947	16.3599	16.4776	16.5742	16.4618	16.7084	16.6828	16.5699	16.4689	0.21385	0.101	0.431927		0.277378	FALSE
O15085	ARHGEF11	O15085_T1462_M2		10.5439	15.1778	12.3205	11.9078	14.3157	13.1666	11.1365	15.2502	14.0887	13.9807	13.2427	14.207	13.8581	13.2676	9.60486	15.2162	14.7468	13.1666	12.883	14.5312	-1.36465	-1.6483	0.366505		0.27762	FALSE
P14209	CD99	P14209_S168_M1		11.1809	12.8557	12.1618	11.8278	13.5002	13.0618	12.4244	12.4076	12.9483	12.2746	12.6341	13.0793	10.651	12.7688	12.0541	13.4223	12.0208	12.9483	12.0512	12.7015	0.24685	-0.65025	0.270952		0.277678	FALSE
Q5T200	ZC3H13	Q5T200_S209_M2		18.3124	18.7102	18.3895	18.2101	18.7146	18.5649	18.6976	18.2141	18.2435	18.4714	18.8354	15.812	18.9285	18.9925	18.4147	18.5403	18.3714	18.3895	18.5058	18.7124	-0.3229	-0.20655	0.313993		0.277678	FALSE
Q9BXB4	OSBPL11	Q9BXB4_S172_M1		17.9759	13.9523	16.1773	16.7932	16.3876	16.4905	16.7918	16.3925	16.5428	16.8995	16.3649	12.6428	17.8036	17.2734	16.5075	16.1872	16.4009	16.4905	16.8464	16.39	0.10045	0.4563	0.4492		0.277678	FALSE
P0CG48	UBB;UBC;RPS27A;UBA52	P0CG48_S437_M1		15.7657	15.3294	15.4685	15.9416	15.3232	15.461	15.8445	15.4771	15.9494	16.1817	13.3456	15.5675	15.4771	15.693	15.5664	15.4244	15.6514	15.5664	15.8051	15.4032	0.16315	0.40185	#N/A		0.27769	FALSE
Q14161	GIT2	Q14161_S510_M1		11.9957	11.1288	11.3793	10.2463	12.3498	11.1697	9.40519	12.8235	12.6283	11.8604	8.59302	12.5631	9.67175	11.4982	12.8632	10.7222	9.20574	12.5631	10.4842	11.3135	1.2496	-0.82925	#N/A		0.278067	FALSE
Q2LD37	KIAA1109	Q2LD37_S2755_M1		13.9501	13.0262	14.6298	10.4328	15.0335	14.5654	12.0979	14.5313	13.2363	14.0701	14.0849	13.9789	13.8009	13.9901	13.7491	13.8784	13.8985	13.9789	13.8396	14.0375	-0.0586	-0.19785	0.172836		0.278067	FALSE
Q9UQ35	SRRM2	Q9UQ35_S1188_M1		17.3804	17.2284	17.2762	17.7162	16.8897	15.8786	14.2167	19.4413	18.3376	14.911	18.1755	17.3972	17.3877	17.3977	19.2216	15.207	15.5017	17.3972	16.2937	17.3131	0.08415	-1.01935	0.317076		0.278067	FALSE
B0I1T2	MYO1G	B0I1T2_S583_M1		13.7114	14.2761	13.8656	14.1007	14.2082	13.5852	13.6483	14.1195	14.3153	12.089	14.3357	13.5707	14.0204	13.8279	13.7882	13.7007	13.8614	13.7882	13.706	14.1639	-0.37565	-0.4578	0.135955		0.278093	FALSE
Q53GA4	PHLDA2	Q53GA4_S138_M1		16.0138	14.5721	16.1431	11.6279	16.6309	14.2946	13.0794	17.0273	15.6938	12.2369	16.5695	14.8249	16.322	15.0854	14.937	15.7436	15.0729	14.937	14.4115	15.8275	-0.89045	-1.41595	0.357065		0.278093	FALSE
P67809	YBX1	P67809_S174_M1		19.7522	20.1035	19.6955	19.7838	20.0556	20.7164	20.7884	17.5284	19.2741	14.7292	22.489	21.4556	13.4363	21.5991	19.8673	19.8623	20.056	19.8673	19.768	20.0798	-0.21245	-0.31175	0.612777		0.278592	FALSE
Q8NHG8	ZNRF2	Q8NHG8_S151_M2		18.2828	18.374	18.3235	17.9124	18.0578	18.2817	18.747	18.0498	18.0286	18.6493	18.1409	18.2291	18.1235	18.0401	18.3636	18.3743	17.9089	18.2817	18.3285	18.0538	0.2279	0.27475	0.562905		0.27872	FALSE
Q8NHG8	ZNRF2	Q8NHG8_S145_M2		18.2828	18.374	18.3235	17.9124	18.0578	18.2817	18.747	18.0498	18.0286	18.6493	18.1409	18.2291	18.1235	18.0401	18.3636	18.3743	17.9089	18.2817	18.3285	18.0538	0.2279	0.27475	0.433791		0.27872	FALSE
Q9UBI9	HECA	Q9UBI9_S264_M1		15.7074	16.3486	16.0861	15.7132	16.3181	13.9632	16.8033	16.53	15.9635	15.9628	16.3417	15.8162	16.3195	15.9828	16.1221	15.9264	16.0241	15.9635	15.9446	16.3299	-0.3664	-0.3853	0.619072		0.278836	FALSE
P17252	PRKCA	P17252_T501_M1		16.1962	9.80692	12.2974	15.3136	12.821	14.6316	13.4426	13.7197	12.3418	16.2892	10.0527	15.5321	14.0835	11.7724	10.5299	12.8453	16.4228	12.3418	14.6986	12.2967	0.0451	2.40185	0.79259		0.278887	FALSE
Q96N64	PWWP2A	Q96N64_S81_M1		14.5397	15.1421	14.7882	14.2388	15.4196	15.1439	14.6464	14.8843	14.4569	14.924	15.1744	14.9578	14.2594	15.2968	14.5476	15.4645	14.5773	14.7882	14.593	15.1582	-0.37005	-0.5652	0.344835		0.278887	FALSE
Q86U86	PBRM1	Q86U86_S12_M2		13.1059	14.7455	12.4742	15.0136	13.9612	14.9374	14.3844	13.4955	14.0629	14.5241	14.3181	11.0421	13.0178	15.1824	13.1717	15.5574	13.9334	13.1717	14.4543	14.1396	-0.96795	0.3146	0.350244		0.279257	FALSE
Q8IUW5	RELL1	Q8IUW5_S109_M1		11.4216	11.7764	13.2395	12.1813	8.61988	13.4231	13.3263	7.69943	9.75033	12.9324	12.7611	10.8058	11.7516	12.7824	10.7426	13.8661	10.4187	10.8058	12.5569	11.0976	-0.29175	1.4593	0.467563		0.279257	FALSE
Q9Y2K6	USP20	Q9Y2K6_S333_M1		15.5997	15.3202	15.1221	15.66	15.4911	15.8168	15.568	15.1907	15.9427	15.3237	15.2145	16.0424	16.4293	11.3621	15.4084	15.503	15.3274	15.8168	15.5838	15.2674	0.54945	0.3165	0.390491		0.279257	FALSE
O75533	SF3B1	O75533_T273_M3		10.0377	12.8689	12.543	11.931	9.65242	10.3552	13.2744	10.5246	10.8172	12.248	12.5183	10.5724	12.5946	8.98759	10.8978	13.2533	10.8462	10.8172	12.4213	10.6854	0.1318	1.7359	0.57833		0.279463	FALSE
P55008	AIF1	P55008_S39_M1		16.894	17.1003	17.0832	15.6788	17.7407	17.3766	16.8307	17.032	16.6301	17.2738	17.3505	14.25	17.0907	17.6275	16.1648	17.6125	16.7291	16.6301	16.9923	17.2254	-0.5953	-0.23305	0.495693		0.279637	FALSE
O75563	SKAP2	O75563_T7_M1		21.0044	20.9985	19.4833	22.2106	19.9561	21.9634	21.9902	14.7214	20.4108	20.7003	20.5156	22.0462	20.1729	20.3457	19.9571	21.2206	20.1209	20.4108	21.1125	20.2333	0.1775	0.8792	0.318038		0.279705	FALSE
Q5VT52	RPRD2	Q5VT52_S976_M1		15.8043	16.1089	15.9377	15.9873	15.9036	15.7709	16.0708	16.053	15.8482	16.0621	16.0351	15.6478	16.1162	15.8753	15.9866	15.6443	16.0906	15.8482	16.0247	16.044	-0.19585	-0.01935	0.330823		0.279705	FALSE
Q6PKG0	LARP1	Q6PKG0_S90_M1		19.6528	20.1364	19.5969	19.5085	20.6581	20.3028	19.6398	19.87	17.7295	20.5307	20.6019	20.1342	19.3725	20.3507	19.2748	20.7027	19.743	19.5969	19.6463	20.2435	-0.64665	-0.59725	0.282881		0.279705	FALSE
Q9UL54	TAOK2	Q9UL54_S9_M1		14.9781	14.7027	15.4633	14.7632	14.5219	15.3094	14.7015	14.6081	15.207	14.7261	14.8873	14.8712	14.749	14.9482	14.4544	14.896	15.0224	15.207	14.7561	14.795	0.412	-0.0389	0.315154		0.279705	FALSE
P08651	NFIC	P08651_S323_M1		15.7117	15.8154	15.8357	15.5142	15.8904	16.5343	15.5734	15.6757	16.0471	15.987	15.8385	16.149	15.2698	15.8358	15.5556	16.1302	15.5555	16.0471	15.6425	15.8256	0.2215	-0.18305	0.714223		0.280047	FALSE
Q08J23	NSUN2	Q08J23_S743_M1		19.1566	14.4648	17.6621	16.8299	18.2147	18.6798	17.4085	16.92	17.2441	18.1152	17.8608	18.3096	16.5747	18.1374	18.1983	19.4497	13.1297	18.1983	17.7619	17.3904	0.8079	0.37145	0.462592		0.280366	FALSE
Q6P0Q8	MAST2	Q6P0Q8_S1256_M1		12.9231	14.4299	15.3328	15.1291	12.2751	14.5545	14.4584	14.1647	12.898	15.3381	14.2295	15.8029	13.1267	11.6785	15.0204	14.3653	13.8044	15.0204	14.4118	13.9845	1.03585	0.4273	0.432762		0.280404	FALSE
Q9HAU0	PLEKHA5	Q9HAU0_S933_M2		17.3322	17.7742	17.088	17.3076	17.6039	18.537	15.0453	15.1924	17.783	16.9919	16.1886	17.9214	17.8615	16.1821	17.3861	17.7537	17.0445	17.783	17.3199	16.6166	1.16645	0.70335	0.419583		0.280404	FALSE
P14618	PKM	P14618_S100_M1		14.1294	13.5409	16.0511	12.4205	13.5933	15.1404	11.6597	15.4232	14.3259	14.2532	14.3876	11.8935	15.1196	15.5082	15.2971	12.0085	15.4323	15.1404	13.275	14.9054	0.235	-1.63045	0.328717		0.28047	FALSE
Q12802	AKAP13	Q12802_S1929_M2		14.6239	14.9303	11.9313	15.7455	16.3161	13.1689	14.7671	14.089	12.6598	13.2577	17.0293	12.3453	16.8894	13.3288	15.9612	16.7397	10.9754	12.6598	15.2563	14.5097	-1.84985	0.74665	0.447663		0.280478	FALSE
Q13541	EIF4EBP1	Q13541_S65_M1		20.2991	19.1851	20.3006	19.012	19.7343	19.6539	19.962	20.2804	20.4068	19.8458	19.7699	20.3325	19.7241	19.0368	19.9167	19.7171	19.8478	20.3006	19.785	19.7521	0.5485	0.03285	0.928309		0.280554	FALSE
Q96T37	RBM15	Q96T37_S674_M2		19.1395	19.3001	19.4276	19.2094	19.4754	19.6554	19.4556	19.2233	19.4348	19.4529	19.5239	19.5515	19.3781	19.3892	19.3948	19.4572	19.436	19.4348	19.4155	19.4126	0.0222	0.0029	0.578591		0.280554	FALSE
Q96T37	RBM15	Q96T37_S670_M2		19.1395	19.3001	19.4276	19.2094	19.4754	19.6554	19.4556	19.2233	19.4348	19.4529	19.5239	19.5515	19.3781	19.3892	19.3948	19.4572	19.436	19.4348	19.4155	19.4126	0.0222	0.0029	0.473787		0.280554	FALSE
Q14157	UBAP2L	Q14157_T425_M1		14.7918	13.0113	14.7594	14.4562	12.917	14.5232	13.8762	13.9735	14.1576	13.6841	14.394	14.1497	13.7309	14.3411	14.1737	14.2604	13.9956	14.1737	14.0683	13.9845	0.18915	0.08375	0.350397		0.280605	FALSE
Q16204	CCDC6	Q16204_T380_M2		18.4627	18.6605	19.1077	19.3866	15.8386	18.7194	18.7628	18.5295	18.4717	18.927	18.5919	18.7144	18.659	18.5278	18.3965	18.8478	18.3069	18.7144	18.8053	18.5286	0.18575	0.27665	0.575185		0.280605	FALSE
Q9P1Q0	VPS54	Q9P1Q0_S8_M1		10.1706	17.1401	17.6495	8.83547	12.7659	15.3289	14.0753	14.2748	17.0051	9.35709	15.6978	14.0564	15.7905	14.2437	10.6229	15.7893	15.8853	15.3289	12.1229	14.9863	0.3426	-2.86335	0.482971		0.280605	FALSE
Q9UPT8	ZC3H4	Q9UPT8_S159_M1		17.4306	17.3345	15.8308	18.7391	14.5146	17.2855	18.2671	17.2806	17.2366	17.5364	17.6834	17.324	17.2283	17.695	14.2944	17.8023	19.158	17.2366	17.6694	17.5089	-0.27235	0.1604	0.459736		0.280605	FALSE
P62328	TMSB4X	P62328_S31_M1		16.7092	11.6555	15.6446	14.8586	14.3895	16.0478	15.0113	14.1722	16.4691	15.2951	13.316	12.7191	16.9575	13.6221	17.0306	10.7536	14.3351	16.0478	15.1532	13.8971	2.15065	1.25605	0.807605		0.280654	FALSE
Q15366	PCBP2	Q15366_S272_M1		20.8551	20.4395	20.4922	20.8797	20.956	20.8015	20.9301	20.6314	20.7111	20.6148	20.9656	20.564	20.5091	21.0407	20.3442	21.1799	20.7722	20.564	20.8674	20.8641	-0.3001	0.0033	0.522823		0.280654	FALSE
Q96RU3	FNBP1	Q96RU3_S497_M1		20.5419	20.8643	20.4416	20.8051	20.5789	20.6509	20.6338	20.2265	20.5924	20.5514	20.4999	20.5805	20.7149	20.3565	20.4155	20.6487	20.231	20.5805	20.6412	20.4282	0.1523	0.21305	0.759455		0.280654	FALSE
Q9UJZ1	STOML2	Q9UJZ1_T327_M1		16.1332	15.7905	15.9409	16.0142	16.1026	15.8036	16.1107	15.9555	14.4991	16.0017	16.2134	15.8944	16.2348	15.8386	16.0567	15.8678	15.9226	15.8944	16.0624	15.939	-0.04465	0.1234	0.585561		0.280654	FALSE
Q9UP95	SLC12A4	Q9UP95_T983_M1		16.8496	16.357	14.3073	17.0194	16.6688	16.4334	16.4618	16.8786	16.7404	16.5427	16.694	16.3971	16.4902	16.6065	16.3234	16.3913	16.5569	16.3971	16.5164	16.6377	-0.24055	-0.1212	0.407601		0.280682	FALSE
Q9UQ88	CDK11A	Q9UQ88_S65_M1		12.6399	15.5545	15.2927	14.885	12.7867	13.1636	12.7189	16.1255	15.1791	12.9213	14.7987	15.0154	13.898	14.6629	14.0311	14.6782	14.5061	15.0154	13.4096	14.7308	0.2846	-1.32115	0.405217		0.280703	FALSE
Q9H792	PEAK1	Q9H792_S572_M2		14.9125	11.3478	10.5412	14.6522	14.2492	13.3025	14.0598	13.1855	13.8647	14.6136	11.8292	13.019	11.0535	13.8984	12.921	15.0876	11.3276	13.019	14.6329	12.5073	0.51165	2.12555	0.408765		0.281026	FALSE
Q13541	EIF4EBP1	Q13541_S96_M1		18.0516	11.5737	17.2793	16.8299	11.2608	11.061	19.5649	11.874	11.8095	17.0567	17.2878	11.7777	12.8422	18.8362	15.2919	15.6211	15.6256	11.8095	16.9433	13.7498	-1.9403	3.1935	0.22368		0.28103	FALSE
Q08999	RBL2	Q08999_T642_M1		12.4016	14.6896	14.8668	14.5353	14.599	14.5209	14.8353	14.6049	14.7333	14.8584	14.575	15.7582	12.8381	12.972	15.4367	15.2617	12.7505	14.8668	14.6853	14.587	0.2798	0.0983	0.666444		0.281377	FALSE
Q13077	TRAF1	Q13077_S4_M2		15.061	15.0182	15.4456	10.7015	14.5219	12.2539	14.84	14.6562	13.7407	17.4959	11.0799	16.7772	16.2075	11.4058	16.0995	17.0634	11.0329	15.4456	15.6342	12.9639	2.48175	2.6704	0.131183		0.281403	FALSE
Q13627	DYRK1A	Q13627_S555_M1		14.8357	15.28	14.5919	15.9846	12.7583	15.5769	12.3162	16.3881	14.4315	12.9102	16.8876	12.7145	15.189	16.3481	15.4539	13.3784	16.2542	14.5919	14.107	16.3011	-1.70925	-2.1941	0.197816		0.281875	FALSE
Q16204	CCDC6	Q16204_S367_M2		21.7185	19.7862	21.033	19.6353	22.0378	21.4315	19.8203	21.4819	21.2178	20.2534	21.5396	20.6846	20.3916	21.878	21.0065	21.1317	20.8729	21.033	20.3225	21.5108	-0.47775	-1.18825	0.860246		0.281875	FALSE
Q92625	ANKS1A	Q92625_T1074_M1		14.0108	13.9113	14.3735	13.869	13.4698	13.3144	14.1249	14.3664	15.1277	11.6871	13.1063	13.846	14.0018	13.9547	14.4733	10.7716	14.2912	14.3735	13.9354	13.933	0.4405	0.0024	#N/A		0.281987	FALSE
P46379	BAG6	P46379_S113_M1		20.1887	20.4266	20.2583	20.5393	20.2937	20.1558	20.4418	20.3186	20.234	20.3742	20.3676	20.204	20.4754	20.1825	20.3386	20.1852	20.4244	20.234	20.408	20.3431	-0.1091	0.0649	0.370451		0.282102	FALSE
Q9UBW5	BIN2	Q9UBW5_S285_M2		15.9463	15.4505	16.3823	15.0555	14.8452	16.9608	17.1238	10.6427	13.5501	16.9732	15.7964	14.5777	16.9342	15.7614	13.5541	16.8788	16.3359	14.5777	16.9065	15.6059	-1.02825	1.30055	0.348294		0.282102	FALSE
P78362	SRPK2	P78362_S494_M2		14.9485	13.8185	15.6234	15.9311	15.2797	17.5958	17.2661	11.3384	17.7577	17.6396	10.0183	17.483	17.521	11.3274	13.4401	11.5459	19.0549	17.483	16.5986	12.5785	4.90455	4.02015	0.822149		0.282361	FALSE
Q96S38	RPS6KC1	Q96S38_S209_M1		9.93765	14.8431	11.6026	11.718	15.0199	12.7074	13.2181	13.3304	14.3532	12.538	10.7215	10.4322	13.7587	14.2834	10.1381	13.1817	13.6512	11.6026	12.8598	13.9673	-2.3647	-1.10745	0.125327		0.282361	FALSE
Q9UKV3	ACIN1	Q9UKV3_T414_M1		14.9123	15.406	15.2819	14.502	15.723	14.9139	14.8663	15.9053	14.8452	15.2511	15.6629	15.7029	11.8042	15.6805	12.4634	16.0865	15.9007	14.9139	14.8893	15.7018	-0.78785	-0.81245	0.319044		0.282584	FALSE
O15056	SYNJ2	O15056_S1124_M1		17.9237	17.5734	17.8203	17.5228	17.477	17.8502	17.7146	17.2751	17.7532	17.6928	17.9158	17.6251	18.1483	17.7886	18.1412	17.5532	17.4483	17.8203	17.7037	17.5252	0.2951	0.1785	0.31805		0.282591	FALSE
Q8IWB9	TEX2	Q8IWB9_S266_M1		17.544	17.2966	17.8171	17.763	16.7721	17.6989	14.5617	18.3996	17.7617	14.6841	18.0947	17.3471	17.5043	17.4082	17.4612	17.4869	17.2946	17.6989	17.4956	17.3524	0.3465	0.1432	0.555439		0.283129	FALSE
Q9UKK3	PARP4	Q9UKK3_T1493_M1		15.8747	16.1773	16.285	14.7214	17.1869	16.8334	15.7141	15.3456	16.3232	16.4764	15.0364	16.9768	16.3079	13.7817	16.728	13.3688	16.8551	16.728	15.7944	15.7614	0.96655	0.03295	0.163295		0.283129	FALSE
Q4G0J3	LARP7	Q4G0J3_S258_M2		15.7474	10.6314	12.312	14.2931	15.525	15.5192	14.6446	12.1995	11.3762	15.5226	15.1686	14.7514	13.6389	14.6079	13.1264	16.7533	13.2323	13.1264	15.0836	13.9201	-0.7937	1.1635	0.484024		0.283322	FALSE
Q6NY19	KANK3	Q6NY19_S168_M2		13.4555	15.7521	14.9588	13.1894	15.2628	14.4772	14.4137	12.2713	12.6371	13.4605	15.7292	14.0022	12.6916	15.7752	15.4601	12.5999	12.8261	14.4772	13.3224	15.496	-1.0188	-2.17355	0.486668		0.283322	FALSE
Q12968	NFATC3	Q12968_S344_M1		17.7379	16.8447	18.5873	13.7792	15.5898	17.9142	17.6181	16.941	17.9774	17.7594	16.6497	17.4232	17.9	16.8986	17.3679	17.4723	16.7978	17.9142	17.678	16.8212	1.09295	0.85675	0.363973		0.284478	FALSE
Q2M1Z3	ARHGAP31	Q2M1Z3_T392_M1		14.3595	11.1146	12.1563	9.9464	14.975	13.3421	13.9623	10.5855	12.965	14.6309	8.47131	12.5139	14.9743	7.0042	14.8061	9.7394	12.3675	12.965	14.1609	10.85	2.11495	3.31085	#N/A		0.284479	FALSE
Q5T200	ZC3H13	Q5T200_S207_M2		18.2757	18.674	18.3532	18.1735	18.6788	18.5306	18.6635	18.1794	18.2086	18.437	18.8017	15.4392	18.9465	19.0102	18.3765	18.5021	18.3331	18.3532	18.4695	18.6764	-0.3232	-0.20685	0.322289		0.28455	FALSE
Q9Y6W5	WASF2	Q9Y6W5_S298_M2		9.90414	16.8079	14.847	15.3241	7.59732	16.0795	16.8429	10.6871	13.7987	10.3267	16.5267	17.2738	10.3266	15.1601	16.5099	9.63455	16.3169	16.0795	10.3267	15.7385	0.341	-5.41185	0.276107		0.28455	FALSE
Q9H7D0	DOCK5	Q9H7D0_S1347_M1		14.3713	14.3094	14.3656	14.5244	14.033	14.2427	12.1268	15.251	15.2892	11.7076	13.8831	14.1568	14.4372	14.3629	14.2815	14.1838	14.3239	14.2815	14.2775	14.3166	-0.03515	-0.0391	0.203897		0.28481	FALSE
Q01804	OTUD4	Q01804_S443_M1		15.3935	15.061	14.9072	15.0375	15.8799	15.181	15.4282	15.3832	14.9947	15.4587	15.5258	14.3981	15.65	13.3282	14.7998	16.2476	14.9411	14.9072	15.4435	15.2221	-0.3149	0.22135	0.422954		0.284942	FALSE
Q13043	STK4	Q13043_T177_M1		17.5681	17.423	17.54	17.5542	17.8876	17.2993	17.2074	17.8968	17.5601	17.4749	17.2946	18.0853	14.6716	17.8967	17.6124	17.2459	17.7686	17.5601	17.3604	17.8281	-0.268	-0.4677	0.533167		0.285443	FALSE
P0CG48	UBB;UBC;RPS27A;UBA52	P0CG48_S285_M1		15.7473	15.3104	15.4496	15.9236	15.304	15.4431	15.827	15.4593	15.9692	16.2012	13.1615	15.5498	15.4593	15.6753	15.5467	15.4047	15.6318	15.5467	15.7872	15.3849	0.16185	0.4023	#N/A		0.285519	FALSE
Q14185	DOCK1	Q14185_S1743_M1		15.7856	15.7376	15.718	15.866	15.5387	15.9959	15.4797	15.5627	16.5089	15.7986	13.2806	15.7068	15.9582	15.583	15.3859	15.77	15.5256	15.718	15.7921	15.5507	0.1673	0.2414	0.255389		0.285519	FALSE
Q96BY6	DOCK10	Q96BY6_S1295_M2		16.9947	18.0382	17.2097	17.2295	18.0038	19.2942	11.0434	18.8205	17.1905	17.2502	17.9545	17.7243	16.8483	18.021	16.8201	18.1491	17.4888	17.2097	17.1121	18.0124	-0.8027	-0.9003	0.314616		0.28568	FALSE
Q9H7N4	SCAF1	Q9H7N4_T989_M1		15.6559	15.0688	16.4333	15.8828	12.7404	15.6974	13.4795	16.4175	16.0165	14.7366	15.3313	15.8627	16.0115	13.2203	15.2757	15.4823	14.9939	15.8627	15.5691	15.0313	0.83135	0.53775	0.385973		0.28568	FALSE
Q9BZ23	PANK2	Q9BZ23_S168_M1		12.4653	16.0338	10.2211	13.6343	17.4313	12.2849	17.2934	12.639	17.881	15.286	10.8818	11.8927	16.7015	13.0297	10.6063	18.4747	14.5684	11.8927	15.9937	13.7991	-1.90635	2.1947	0.556945		0.285687	FALSE
Q6ZRS2	;SRCAP	Q6ZRS2_S3016_M1		13.7001	17.5419	16.6765	16.5375	16.3979	16.6278	16.4519	16.6936	16.7626	16.3512	16.6786	16.4365	16.6354	16.5011	16.6961	16.1596	16.5504	16.6765	16.4016	16.6145	0.062	-0.21295	0.258704		0.285719	FALSE
Q8TER5	ARHGEF40	Q8TER5_S419_M1		15.9979	13.3078	16.5606	14.6869	11.548	16.3156	12.767	15.5212	15.0624	15.7185	14.701	12.7588	15.8525	15.3409	15.5064	16.5111	11.7282	15.5064	15.7855	14.0044	1.502	1.7811	0.201777		0.285719	FALSE
Q9NY61	AATF	Q9NY61_S203_M1		16.1454	16.5695	16.1946	16.06	16.6873	16.6174	16.2113	16.4003	16.0516	16.3758	16.6922	16.4947	15.8979	16.4832	16.0664	16.839	16.308	16.1946	16.1784	16.5264	-0.33175	-0.348	0.444547		0.285719	FALSE
Q9UQ35	SRRM2	Q9UQ35_S353_M2		19.3649	19.709	19.4474	19.401	19.5934	19.4884	19.6264	19.2573	19.3516	19.5628	19.4886	19.4036	19.5012	19.6688	19.3369	19.5964	19.5571	19.4036	19.532	19.5752	-0.17165	-0.04325	0.382982		0.285719	FALSE
Q9UQ35	SRRM2	Q9UQ35_S351_M2		19.3649	19.709	19.4474	19.401	19.5934	19.4884	19.6264	19.2573	19.3516	19.5628	19.4886	19.4036	19.5012	19.6688	19.3369	19.5964	19.5571	19.4036	19.532	19.5752	-0.17165	-0.04325	0.347292		0.285719	FALSE
Q03989	ARID5A	Q03989_S297_M1		10.7473	15.7539	10.8944	12.1793	16.4347	12.021	10.5442	16.5103	13.9675	13.9508	9.23814	10.9772	13.3301	12.3164	15.2508	9.77976	15.4076	12.021	11.4633	15.5808	-3.55975	-4.11745	0.602647		0.28573	FALSE
P11274	BCR	P11274_S215_M1		15.9152	16.1272	13.2529	16.7989	16.4664	13.2508	16.7821	16.7857	15.9231	16.0218	15.9792	16.4517	17.2001	12.7847	15.7318	15.7504	15.9774	15.7318	16.4019	16.0532	-0.3214	0.34875	0.429942		0.285769	FALSE
Q8IU85	CAMK1D	Q8IU85_T180_M1		19.8294	10.5557	12.6198	20.668	11.5851	16.0588	16.0767	16.604	20.6666	14.7219	8.11918	21.2386	10.0353	11.6087	19.0813	8.79139	18.8289	19.0813	15.3993	11.5969	7.4844	3.8024	0.455473		0.285769	FALSE
Q96JM7	L3MBTL3	Q96JM7_S675_M1		10.7359	12.075	10.9331	11.9998	12.1599	12.6801	11.7026	10.399	12.6352	11.2892	11.3265	11.8364	11.4253	11.6849	12.2002	10.6931	11.9277	12.2002	11.3573	11.8063	0.3939	-0.44905	#N/A		0.285769	FALSE
P16050	ALOX15	P16050_Y158_M1		16.4158	15.7898	15.8094	16.1048	16.3333	16.2919	16.5391	16.1992	16.0777	16.6559	16.2855	16.4498	15.9655	16.1141	15.9707	16.5067	16.0346	16.0777	16.4612	16.1566	-0.07895	0.3046	#N/A		0.285798	FALSE
Q08AD1	CAMSAP2	Q08AD1_S1319_M1		16.8589	13.2188	16.6647	16.5249	11.8364	15.5177	15.4817	15.4697	16.4031	16.4342	12.528	15.4078	15.6388	15.5155	16.6527	11.6801	16.6371	16.4031	16.0365	14.3442	2.05885	1.69225	0.474399		0.285798	FALSE
Q9UET6	FTSJ1	Q9UET6_S271_M1		16.9016	15.8946	16.7206	16.6182	15.912	16.749	16.6973	16.1262	16.9372	16.7701	15.8779	16.4953	16.8682	16.0013	16.8232	14.6138	16.6335	16.749	16.7337	15.9566	0.79235	0.77705	0.55144		0.285798	FALSE
Q9BYW2	SETD2	Q9BYW2_S744_M1		10.5712	14.4773	12.0798	13.0688	13.2192	10.2582	12.3444	13.1369	10.8829	12.1981	15.0619	14.27	10.5549	13.5558	14.9929	11.8126	11.2156	12.0798	12.0053	13.3875	-1.3077	-1.38215	0.315763		0.286753	FALSE
Q8TDJ6	DMXL2	Q8TDJ6_S1400_M2		15.6856	15.1239	15.5773	15.8023	14.8566	16.5304	16.4052	12.7537	16.4806	16.129	13.2685	16.3974	12.633	16.2166	15.167	15.804	15.4894	16.3974	15.8032	14.9902	1.40715	0.8129	0.511059		0.286899	FALSE
Q9Y618	NCOR2	Q9Y618_T1783_M1		12.5286	15.5705	12.7621	13.288	13.4181	13.5208	15.209	14.683	16.3882	8.55636	16.1517	15.6075	11.5559	15.3577	13.7592	15.4079	13.3026	13.7592	12.9083	15.0204	-1.26115	-2.11205	0.467215		0.286924	FALSE
P20700	LMNB1	P20700_S23_M1		17.3616	10.0162	15.186	14.8545	14.4891	16.225	11.4086	16.0541	17.099	15.6222	10.3943	16.6179	9.13472	16.322	15.2667	10.9119	14.5791	16.225	13.1316	14.5341	1.6909	-1.40255	0.791942		0.286985	FALSE
P98171	ARHGAP4	P98171_S934_M1		13.2673	12.711	11.3174	15.8754	9.28927	10.9005	11.5029	15.1042	9.09485	14.7434	10.0757	11.1219	9.37835	15.6131	9.48979	10.0922	16.2671	10.9005	12.3851	13.9076	-3.0071	-1.5225	0.210874		0.287326	FALSE
Q9UM63	PLAGL1	Q9UM63_S341_M1		11.5352	11.7788	12.0832	11.9341	10.6415	11.8553	11.7157	10.8085	9.89734	12.204	10.8659	11.4889	11.183	12.061	11.3793	12.5999	10.6385	11.4889	11.8249	10.8372	0.6517	0.9877	0.304206		0.287329	FALSE
Q9HAU0	PLEKHA5	Q9HAU0_S471_M1		18.6718	18.2533	18.2181	18.2422	17.8953	18.5845	15.0317	18.6627	18.5274	17.4321	17.8889	18.4885	18.1434	18.0057	18.5621	17.7487	18.117	18.5274	17.946	18.0614	0.46605	-0.1153	0.328209		0.287349	FALSE
P41212	ETV6	P41212_S238_M1		18.7944	18.7882	18.6799	18.9838	19.1971	18.699	18.8461	19.085	18.3465	18.8356	19.2198	19.0384	18.4007	18.5581	18.619	19.1523	19.0059	18.6799	18.8408	19.0455	-0.36555	-0.2046	#N/A		0.287474	FALSE
Q567V2	MPV17L2	Q567V2_S14_M1		10.9502	10.3108	10.7398	10.0697	12.0263	11.5106	11.3128	8.55791	11.1354	11.6406	8.45424	11.0224	11.7425	10.4245	11.2243	10.795	11.2258	11.1354	11.1315	10.3677	0.76775	0.76385	#N/A		0.287634	FALSE
O75962	TRIO	O75962_S1724_M1		16.3375	12.8079	16.1224	16.1239	11.6827	15.3637	14.4981	15.5673	15.427	14.7396	15.3631	15.8459	14.704	15.3214	15.2066	14.989	15.2267	15.427	14.8643	15.274	0.15295	-0.40975	0.313989		0.287838	FALSE
Q8TC76	FAM110B	Q8TC76_S305_M1		14.3433	14.6447	13.948	14.501	14.7642	13.6132	14.0261	13.7141	13.807	14.1896	14.7315	14.3025	14.4893	14.627	14.7108	14.2133	14.4641	13.948	14.2783	14.6359	-0.68785	-0.35755	0.487981		0.287838	FALSE
P46087	NOP2	P46087_S786_M1		17.4064	17.067	17.3226	17.4011	17.2829	17.4604	17.3547	17.0115	17.4607	17.403	17.0698	17.3525	17.3287	17.5997	17.5251	17.1091	17.3822	17.4604	17.3779	17.1763	0.28405	0.20155	0.491193		0.288035	FALSE
Q8TDY2	RB1CC1	Q8TDY2_S237_M1		16.6398	10.5205	10.3531	12.6159	16.2135	12.4888	16.4509	11.8481	17.179	10.9188	12.4169	12.5247	17.9056	8.65803	11.0978	15.1629	13.0459	12.4888	15.8069	12.1325	0.3563	3.6744	0.239735		0.288548	FALSE
Q658Y4	FAM91A1	Q658Y4_S828_M1		11.4214	14.0163	13.3927	14.2484	10.8401	13.0327	11.9314	13.0369	13.4371	13.7107	10.2328	11.1283	14.2116	12.7536	13.9516	14.0326	9.58436	13.3927	13.8716	11.7968	1.59585	2.0748	0.431954		0.288712	FALSE
Q15742	NAB2	Q15742_S171_M1		17.3952	17.2754	17.3767	17.3677	17.1683	16.8696	17.347	17.7987	17.0432	17.4943	17.6885	17.1258	17.121	17.4913	17.5101	16.9107	17.3318	17.1258	17.3574	17.4115	-0.28575	-0.0542	0.570784		0.28892	FALSE
Q6GYQ0	RALGAPA1	Q6GYQ0_S860_M1		14.3832	14.3857	15.9237	16.1809	9.9182	10.6145	17.6648	11.6068	14.9796	11.3516	12.5689	11.2958	15.8296	15.7961	8.40275	16.2215	16.3086	11.2958	16.0053	13.4773	-2.1815	2.52795	0.587004		0.28892	FALSE
O14974	PPP1R12A	O14974_S903_M1		16.7708	13.6491	14.0906	14.1865	17.3992	16.5677	13.4319	16.443	16.0297	15.3066	15.7332	16.5109	12.7815	16.6601	15.6397	15.413	16.2276	16.0297	14.7465	16.3353	-0.3056	-1.58875	0.436031		0.289115	FALSE
Q8IWB9	TEX2	Q8IWB9_S196_M1		13.9763	13.9333	14.9034	15.057	11.3406	15.2044	11.6616	14.2489	15.553	13.4116	11.6634	14.2266	14.2022	13.8169	12.9261	13.2431	14.1246	14.9034	13.694	13.8751	1.0283	-0.18115	0.429953		0.289115	FALSE
Q8TEF2	C10orf105	Q8TEF2_S95_M2		12.517	11.5418	11.5683	11.7073	12.4402	12.7935	12.2443	11.3425	12.6825	12.6857	11.7019	11.6835	12.4177	11.9767	11.1938	12.1072	11.2225	11.6835	12.331	11.6219	0.06165	0.70915	#N/A		0.289115	FALSE
P16284	PECAM1	P16284_S653_M1		13.4736	10.6209	13.0042	11.1549	13.4396	13.3156	12.7183	10.411	12.7946	13.5365	10.6125	13.8983	11.1436	12.4895	12.0565	13.549	12.8195	13.0042	13.0959	11.5552	1.449	1.54075	0.287783		0.289177	FALSE
P08670	VIM	P08670_S205_M1		18.604	18.6484	18.2568	18.7513	18.9322	18.6271	18.7871	18.3551	18.2818	18.9766	18.397	18.7999	18.2953	18.8249	18.2437	19.0389	18.4946	18.2818	18.7692	18.5715	-0.2897	0.1977	0.461863		0.289466	FALSE
Q53ET0	CRTC2	Q53ET0_S456_M1		18.3604	17.678	18.2521	18.3329	17.6418	18.0287	18.2412	17.9947	18.0189	17.8804	18.4797	18.1065	18.0868	18.0133	17.9932	18.3793	17.9701	18.0287	18.2871	17.9824	0.0463	0.30465	0.462258		0.289466	FALSE
Q9UQ35	SRRM2	Q9UQ35_S1014_M1		16.5856	18.982	18.7726	18.4071	18.5585	18.522	18.7204	18.497	18.7048	18.3953	18.7198	18.7173	18.5789	18.5165	18.718	18.4416	18.7071	18.7173	18.4244	18.6328	0.0845	-0.20845	0.287586		0.289513	FALSE
Q9NVZ3	NECAP2	Q9NVZ3_S181_M1		22.0615	20.2197	20.4779	20.3864	22.0059	21.6812	20.0694	21.7748	22.3682	20.3672	20.4276	21.9346	20.6137	20.3374	21.742	21.5728	19.729	21.742	20.5001	20.3825	1.3595	0.11755	0.548407		0.289885	FALSE
P08670	VIM	P08670_S144_M1		14.1603	13.5329	13.2456	13.6908	14.0077	14.0322	13.6271	13.3678	13.9258	13.9433	13.288	12.4868	14.0151	13.859	13.6965	14.1018	13.4745	13.6965	13.9792	13.5037	0.1928	0.4755	0.528472		0.289948	FALSE
Q14814	MEF2D	Q14814_S251_M1		19.4424	19.5506	19.4719	19.466	19.5	19.0174	19.4487	19.6764	19.0602	19.2232	19.6812	19.4205	19.5913	19.305	19.6944	19.1379	19.6342	19.4205	19.4455	19.5924	-0.1719	-0.14685	0.717889		0.290162	FALSE
Q6PJT7	ZC3H14	Q6PJT7_S409_M1		16.6054	16.6605	16.4681	16.6959	16.5632	16.5064	16.6225	16.801	16.6266	16.6073	16.7113	16.476	16.5997	16.4286	16.5539	16.475	16.6541	16.5064	16.6063	16.6573	-0.1509	-0.05095	0.516563		0.29021	FALSE
Q5K4L6	SLC27A3	Q5K4L6_S92_M1		15.3275	15.1861	15.1817	15.4243	15.1138	15.4999	15.6074	13.8294	15.4467	14.9751	15.12	15.0535	15.0764	15.2115	15.1021	15.2513	14.9826	15.1817	15.2894	15.1169	0.0648	0.1725	#N/A		0.29043	FALSE
Q96FS4	SIPA1	Q96FS4_T878_M1		15.0135	15.3872	15.1087	14.9389	15.179	14.8839	15.2674	15.4328	13.4166	15.6365	15.6879	15.4072	14.6462	15.3146	15.0931	15.3767	15.1114	15.0931	15.1405	15.3509	-0.2578	-0.21045	0.185649		0.29049	FALSE
O00139	KIF2A	O00139_S140_M1		12.9663	14.8877	14.748	14.7844	14.5309	15.793	15.798	11.8682	15.9149	15.7692	11.5263	15.2501	15.6681	13.5696	14.1868	13.8674	15.907	15.2501	15.2263	14.0503	1.19985	1.176	0.509002		0.290574	FALSE
Q8IVF5	TIAM2	Q8IVF5_S1658_M1		14.1421	14.0866	10.6479	15	14.8778	13.8646	13.2346	12.3141	12.7744	14.2529	12.6173	13.9985	13.8443	14.7647	13.4935	14.5692	14.003	13.4935	14.1975	14.0448	-0.5513	0.1527	#N/A		0.290574	FALSE
Q5T1M5	FKBP15	Q5T1M5_S1114_M1		16.1487	16.6271	16.5157	15.9617	17.2869	16.4186	15.9159	16.6559	15.7785	16.3325	17.1186	16.7957	15.5531	16.9337	15.951	17.6032	16.1791	16.4186	16.0552	16.7948	-0.3762	-0.7396	0.214537		0.290739	FALSE
Q9UPU5	USP24	Q9UPU5_S2077_M1		14.9578	14.8841	14.7848	15.0851	15.0549	14.7168	14.6754	15.07	11.9788	15.5073	15.6448	15.0552	14.7207	15.0261	14.8515	15.1015	14.7529	14.7848	15.0215	15.0405	-0.2557	-0.01905	0.377121		0.291002	FALSE
Q9Y2L5	TRAPPC8	Q9Y2L5_S971_M2		12.7132	10.5705	10.529	9.762	13.5282	12.8569	13.6684	9.73322	10.8544	14.2264	9.77641	11.6167	12.6571	12.094	11.5626	13.039	11.6309	11.5626	12.8761	11.1007	0.4619	1.7754	0.356877		0.291139	FALSE
P48634	PRRC2A	P48634_T610_M1		19.0562	18.5711	19.8546	15.9062	18.5044	18.9814	18.5621	19.1125	19.287	18.8906	18.437	19.1749	18.275	18.6886	18.6144	18.9641	18.6184	19.1749	18.7264	18.5948	0.58015	0.1316	0.305472		0.291386	FALSE
Q684P5	RAP1GAP2	Q684P5_T53_M2		10.6183	14.5233	10.9315	9.46478	16.4556	9.10592	12.7053	13.1162	12.9245	15.7747	7.9426	10.4449	14.4934	14.4796	10.5474	8.8448	16.605	10.5474	11.6618	14.5015	-3.95405	-2.83965	#N/A		0.291453	FALSE
Q6PKG0	LARP1	Q6PKG0_S548_M1		18.3419	19.1335	18.3917	18.3008	19.6022	19.1782	18.5063	18.7622	19.4265	15.3075	19.7785	18.7902	18.1963	19.6018	17.9744	19.8973	18.4246	18.7902	18.3213	19.3677	-0.57745	-1.0463	0.480843		0.291587	FALSE
O75396	SEC22B	O75396_S137_M1		20.408	20.8615	20.1732	20.9654	20.4632	20.6502	20.9055	20.0103	20.8692	20.6372	20.0382	20.176	21.0085	20.5194	20.6975	20.3414	20.2796	20.6502	20.7713	20.3714	0.2788	0.39995	0.564329		0.291604	FALSE
P0CG48	UBB;UBC;RPS27A;UBA52	P0CG48_S133_M1		15.7307	15.2935	15.4327	15.9075	15.2869	15.4272	15.8113	15.4434	15.987	16.2188	12.9967	15.534	15.4435	15.6595	15.5291	15.387	15.6142	15.5291	15.771	15.3684	0.16065	0.40255	#N/A		0.291735	FALSE
P27448	MARK3	P27448_S380_M1		14.6359	11.4269	10.9743	14.472	13.8493	15.0879	10.913	12.4299	10.6807	14.4263	14.3093	10.8289	14.7507	13.5423	12.5641	14.2875	9.86769	10.9743	14.4491	12.9861	-2.0118	1.46305	0.392381		0.291751	FALSE
O95644	NFATC1	O95644_S245_M1		15.2384	15.5508	15.5254	14.9614	15.2185	15.4269	15.7304	14.9409	15.2325	15.6614	15.2599	15.0284	15.6287	14.9785	14.9168	15.6372	15.2839	15.2325	15.633	15.2392	-0.0067	0.39375	0.822524		0.292265	FALSE
P04049	RAF1	P04049_S296_M2		15.5493	16.1667	13.0227	16.6622	17.1151	16.8994	17.043	12.3311	12.3443	17.7938	14.6632	15.8879	15.8331	16.3137	15.4559	16.1892	15.9979	15.4559	16.4257	16.0823	-0.6264	0.3434	0.538576		0.292389	FALSE
Q8WV19	SFT2D1	Q8WV19_T19_M1		13.3407	12.4294	13.9047	12.8983	12.1539	13.5059	10.3267	13.8121	13.0289	11.5946	13.3705	12.429	12.3995	13.3319	10.6027	11.8927	14.7444	13.0289	12.1461	13.3512	-0.3223	-1.2051	0.124479		0.292389	FALSE
Q9C0B5	ZDHHC5	Q9C0B5_S307_M1		16.7957	13.0452	16.3935	16.201	12.8276	15.8346	15.6153	15.8157	15.4416	16.0393	15.911	15.7878	15.5388	15.9727	15.0093	15.7168	15.843	15.7878	15.878	15.8293	-0.04155	0.0487	0.315541		0.29272	FALSE
P0CG48	UBB;UBC;RPS27A;UBA52	P0CG48_S57_M1		15.7277	15.2904	15.4296	15.9045	15.2838	15.4243	15.8085	15.4405	15.9902	16.222	12.9668	15.5311	15.4406	15.6566	15.5259	15.3838	15.611	15.5259	15.7681	15.3654	0.16045	0.40265	0.406689		0.29296	FALSE
O95544	NADK	O95544_S46_M1		13.953	14.059	12.2087	15.3808	14.0454	13.2762	14.7842	12.0473	14.5759	13.9738	12.5778	13.7922	14.4361	13.9233	13.9337	13.4303	14.1512	13.7922	14.205	13.9843	-0.19215	0.2206	0.539219		0.292968	FALSE
P78362	SRPK2	P78362_S497_M2		13.185	14.8445	16.9776	17.22	10.1346	17.2896	16.96	10.5914	17.0373	16.8947	11.1949	17.2223	17.2602	10.5929	11.7024	10.6156	19.1638	17.0373	16.9274	10.8939	6.1434	6.03345	0.43993		0.292968	FALSE
P78536	ADAM17	P78536_T735_M1		16.5456	16.0555	16.7441	16.5767	15.76	15.7928	16.3043	16.1266	16.5556	16.0141	15.6512	16.431	16.2394	16.2667	16.5627	15.7043	16.3559	16.5556	16.2719	16.091	0.46455	0.1808	0.577278		0.292968	FALSE
A0FGR8	ESYT2	A0FGR8_S758_M1		17.3251	17.4277	17.2776	17.1878	17.7279	17.5625	14.2317	18.4121	16.5551	17.3545	18.024	16.8496	17.4156	17.1044	17.5704	16.9353	17.3445	17.2776	17.2565	17.5778	-0.3002	-0.32135	0.41136		0.293312	FALSE
Q86UE4	MTDH	Q86UE4_S494_M1		16.7075	15.4522	17.1938	17.1022	13.0094	17.9734	17.4524	12.1063	17.2997	16.4561	14.9661	12.3646	18.4236	14.4885	17.608	12.5937	16.8916	17.2997	16.9048	14.7273	2.5724	2.17755	0.368118		0.293312	FALSE
Q9NZT2	OGFR	Q9NZT2_S349_M1		16.7717	17.1795	17.0747	16.941	17.1748	17.359	16.923	16.9334	17.1145	17.0393	16.7999	17.3644	16.8039	17.0881	17.0394	17.4181	16.7689	17.1145	16.932	17.0108	0.10375	-0.07875	0.237777		0.293509	FALSE
Q9NR12	PDLIM7	Q9NR12_T251_M1		12.7487	13.4842	14.7941	11.2271	12.289	13.7182	11.6856	13.217	8.75676	12.8456	15.0731	15.294	8.35966	13.2242	8.70158	12.0602	15.9371	13.7182	11.8729	13.3542	0.364	-1.4813	0.657474		0.293557	FALSE
Q5T1M5	FKBP15	Q5T1M5_S956_M1		23.2476	23.1838	23.1721	23.3212	23.1266	23.1415	23.27	23.1534	23.0697	23.2054	23.305	23.1927	23.4126	23.146	23.199	23.0964	23.341	23.1721	23.2588	23.1686	0.0035	0.0902	0.433377		0.293767	FALSE
Q9Y490	TLN1	Q9Y490_S467_M1		15.5311	15.3163	15.8252	14.9977	15.4894	15.72	15.6656	15.4251	10.8927	17.095	16.648	11.9724	17.6573	12.1604	15.9221	15.4307	15.1036	15.72	15.5983	15.3707	0.3493	0.22765	#N/A		0.294071	FALSE
Q9H165	BCL11A	Q9H165_T208_M1		15.5959	11.8296	11.5091	13.5431	15.6925	14.205	14.2117	14.1346	11.8752	15.2299	14.474	15.0899	15.1046	11.2806	15.2536	14.9781	10.6101	14.205	15.0413	12.9821	1.2229	2.05925	0.675371		0.294273	FALSE
Q8WXG6	MADD	Q8WXG6_S1239_M1		17.8963	11.8584	16.9042	10.744	17.8616	17.1939	10.4518	17.4779	17.3167	17.6623	9.92427	19.6358	11.9654	9.25798	13.4589	19.877	9.21936	17.1939	14.8138	10.8913	6.30256	3.92251	0.563534		0.294498	FALSE
Q6KC79	NIPBL	Q6KC79_S350_M1		12.0165	15.6135	13.8759	13.3754	11.8326	11.3176	15.6598	15.1573	13.0128	11.9417	16.0279	11.6089	15.7396	15.13	14.3244	10.3934	14.4325	13.0128	12.6959	15.1437	-2.13085	-2.4477	0.501793		0.294577	FALSE
O94806	PRKD3	O94806_S391_M1		19.1191	19.128	18.9319	19.2982	19.1731	19.1216	19.474	19.3547	19.0871	19.4129	19.2158	19.0912	19.4443	19.1703	19.1861	18.8591	19.1839	19.0912	19.3556	19.1785	-0.0873	0.17705	0.525862		0.294938	FALSE
Q3MIN7	RGL3	Q3MIN7_S569_M2		9.27115	13.9901	12.4225	12.5963	12.2976	11.588	12.0139	12.7627	13.5019	13.1901	9.58795	13.2835	11.1254	11.5321	14.3286	10.5509	10.9386	13.2835	11.5696	11.9148	1.36865	-0.3452	0.558871		0.295	FALSE
Q7Z417	NUFIP2	Q7Z417_S652_M1		19.6447	19.5619	19.558	19.6949	19.9046	20.2573	19.8022	19.4381	19.8119	20.2311	19.502	20.0851	19.8071	19.5752	19.4877	20.3128	19.7741	19.8119	19.8046	19.5686	0.24335	0.2361	0.50245		0.2951	FALSE
Q00613	HSF1	Q00613_S363_M1		20.9282	20.9222	20.9162	20.9823	20.8493	20.8008	20.8604	21.1371	20.9215	20.8666	21.032	20.7906	20.9272	20.8895	20.9857	20.7422	21.0196	20.9162	20.8969	20.9709	-0.0547	-0.074	0.651334		0.295245	FALSE
Q6NUK4	REEP3	Q6NUK4_S152_M1		19.0794	19.9061	19.2938	19.9987	19.9753	19.9934	19.5129	20.0002	19.8605	19.7696	19.7898	20.046	19.3415	20.1018	19.7229	20.0968	19.9814	19.8605	19.6412	19.9783	-0.11785	-0.3371	0.730707		0.295245	FALSE
Q7L591	DOK3	Q7L591_S389_M1		13.6812	17.1862	15.3263	15.6549	15.7978	15.8033	15.2919	15.7475	15.82	13.5781	17.1831	16.2932	15.1396	16.9278	14.5616	17.349	14.9307	15.8033	15.2157	16.3628	-0.5595	-1.14705	0.410529		0.295245	FALSE
Q99755	PIP5K1A	Q99755_S486_M1		13.1042	12.9687	13.0814	12.7574	12.8853	14.0096	12.2484	10.5412	13.5997	12.6013	12.6877	13.0772	13.5491	12.8028	12.7702	12.7871	13.1071	13.0814	12.7722	12.844	0.23735	-0.0718	0.269823		0.29525	FALSE
P0CAP2	GCOM1;POLR2M;GCOM2	P0CAP2_S179_M1		11.0504	13.0973	12.1922	15.3113	8.92538	14.5384	13.981	10.0709	13.2068	13.3853	12.8009	14.706	14.2166	8.42738	8.81124	12.9116	13.7931	13.2068	13.6832	11.4359	1.7709	2.24725	0.674137		0.295621	FALSE
O75069	TMCC2;TMCC3	O75069_S438_M1		17.9006	17.9834	17.9416	17.9068	18.0191	17.3505	17.4475	17.7575	17.2801	17.3275	17.6035	17.6745	17.5787	17.9739	17.6098	17.7143	17.6369	17.6098	17.6465	17.8657	-0.2559	-0.2192	0.44236		0.295621	FALSE
Q9ULS5	TMCC2;TMCC3	Q9ULS5_S216_M1		17.9006	17.9834	17.9416	17.9068	18.0191	17.3505	17.4475	17.7575	17.2801	17.3275	17.6035	17.6745	17.5787	17.9739	17.6098	17.7143	17.6369	17.6098	17.6465	17.8657	-0.2559	-0.2192	0.516623		0.295621	FALSE
Q9NV70	EXOC1	Q9NV70_S470_M1		11.7678	16.6313	14.932	14.9481	15.174	13.2084	13.6078	16.6287	15.2735	12.0836	16.201	16.7994	12.7785	11.8705	11.9036	15.6612	16.1654	14.932	13.1931	16.1832	-1.2512	-2.99005	0.470831		0.295621	FALSE
Q13523	PRPF4B	Q13523_S87_M1		10.6907	13.4086	12.9882	13.0545	13.6387	12.0994	12.7755	12.3039	13.0463	13.2317	13.4028	13.3819	13.1854	14.2515	11.5202	12.9578	13.5269	12.9882	13.0062	13.4677	-0.47955	-0.4616	0.305324		0.295798	FALSE
P04049	RAF1	P04049_S301_M1		16.5107	16.5351	16.5302	16.5523	16.5483	16.5733	16.3365	16.5148	16.573	16.4353	16.4231	16.6159	16.683	16.5277	16.6302	16.4505	16.5521	16.5733	16.4806	16.5314	0.0419	-0.0508	0.505952		0.2961	FALSE
Q86TN4	TRPT1	Q86TN4_S240_M1		13.4642	14.0892	14.1252	13.9561	12.9418	12.809	12.7547	14.7529	12.7699	13.3605	14.0096	11.7757	13.0408	14.1417	13.7343	13.6155	13.1012	12.809	13.4123	14.0494	-1.2404	-0.63705	0.453106		0.2961	FALSE
Q05209	PTPN12	Q05209_T509_M1		20.8932	20.7588	20.7248	20.8927	20.8869	20.7379	20.848	21.0643	20.6806	20.833	20.9669	20.8348	20.5957	20.8819	20.8816	20.7672	20.7811	20.7379	20.8405	20.8844	-0.1465	-0.0439	0.483377		0.296407	FALSE
P48637	GSS	P48637_S415_M1		17.8371	17.5894	17.9357	17.7834	17.6025	17.704	17.6866	17.9907	17.8496	17.5418	17.8793	17.7921	17.6519	17.4266	17.939	17.7611	17.5277	17.8496	17.7238	17.596	0.25365	0.1279	0.459201		0.296736	FALSE
Q00722	PLCB2	Q00722_S413_M1		15.3299	15.4341	15.2301	15.2201	15.6183	15.1404	15.1159	15.3083	15.6095	12.8423	15.782	15.3577	15.2054	15.4763	15.4457	15.3022	15.2361	15.3577	15.2127	15.4552	-0.0975	-0.24245	#N/A		0.296736	FALSE
Q9H7F0	ATP13A3	Q9H7F0_S817_M1		18.6316	18.7424	18.8037	18.7453	18.8523	18.6497	18.6442	18.9232	18.5486	18.7361	18.8172	18.7599	18.3093	18.9804	18.6559	19.1017	18.8174	18.6559	18.6902	18.8348	-0.17895	-0.1447	0.304721		0.296736	FALSE
Q9HAW0	BRF2	Q9HAW0_S353_M1		13.2103	10.2661	15.3015	11.4143	11.1503	11.9759	11.9053	12.6986	12.6058	11.4343	12.4227	12.1216	11.4623	12.1767	12.5027	11.3566	12.6502	12.5027	11.4483	12.2997	0.203	-0.8514	0.375803		0.296736	FALSE
Q6ZVH7	ESPNL	Q6ZVH7_S635_M1		17.5665	17.3519	17.4476	17.6844	17.2081	18.0088	18.1202	15.12	17.2959	17.7572	17.2915	17.4242	17.7029	17.4683	17.4071	17.5434	17.8904	17.4242	17.6936	17.3217	0.1025	0.37195	0.220786		0.296792	FALSE
Q8N3F8	MICALL1	Q8N3F8_S295_M1		18.5904	17.9529	18.3853	18.9149	17.6189	21.0345	14.7308	15.3984	18.2205	18.4211	17.5891	18.5285	18.5571	18.294	19.9612	11.9807	19.8652	18.5285	18.4891	17.7859	0.7426	0.7032	0.437762		0.296792	FALSE
Q8WX93	PALLD	Q8WX93_S1352_M1		16.1766	11.4907	14.5556	14.0405	14.5866	16.6849	13.4861	9.24668	15.4951	11.8664	15.0824	14.7297	14.2105	14.7076	14.6065	14.3115	14.2738	14.7297	14.1255	14.4302	0.2995	-0.3047	0.197595		0.296915	FALSE
P48382	RFX5	P48382_S10_M1		17.3549	17.3435	18.388	18.0471	16.6324	17.7099	17.6128	17.1128	17.2246	17.2181	18.335	17.0911	18.5305	16.9785	17.4201	17.9912	16.7354	17.4201	17.802	17.0457	0.37445	0.75635	0.282571		0.29706	FALSE
P0CG47	UBB;UBC;RPS27A;UBA52	P0CG47_S133_M1		15.7153	15.2777	15.417	15.8923	15.271	15.4124	15.7967	15.4286	16.0035	16.2353	12.8431	15.5192	15.4287	15.6448	15.5127	15.3706	15.5978	15.5127	15.756	15.3531	0.15955	0.40285	#N/A		0.297227	FALSE
O75179	ANKRD17	O75179_S2047_M1		13.8819	15.0117	14.3316	14.3416	14.689	13.9171	10.6638	16.3747	13.0936	14.1311	12.8404	14.1958	13.399	11.9675	15.5489	10.8744	15.8261	14.1958	13.6404	14.8503	-0.65455	-1.2099	0.350916		0.297445	FALSE
Q9UBW5	BIN2	Q9UBW5_T276_M2		11.3042	17.69	15.2146	17.2994	14.0488	16.5703	12.6474	16.7829	15.2867	15.8873	15.7472	16.0241	16.3199	15.3553	13.4917	10.8974	17.962	15.2867	14.2674	16.2651	-0.97835	-1.9977	0.267068		0.29765	FALSE
Q9UQ35	SRRM2	Q9UQ35_S323_M2		17.7363	18.2088	17.0766	17.8499	18.1426	18.018	17.9563	17.5417	17.3895	18.1504	18.1842	18.117	17.7342	18.0578	17.668	18.2759	17.8053	17.668	17.9031	18.1002	-0.4322	-0.1971	0.323031		0.298156	FALSE
Q9UQ35	SRRM2	Q9UQ35_S322_M2		17.7363	18.2088	17.0766	17.8499	18.1426	18.018	17.9563	17.5417	17.3895	18.1504	18.1842	18.117	17.7342	18.0578	17.668	18.2759	17.8053	17.668	17.9031	18.1002	-0.4322	-0.1971	0.199617		0.298156	FALSE
Q9NTI5	PDS5B	Q9NTI5_S1166_M1		18.8516	19.0249	19.1007	18.7403	19.001	18.8614	18.9326	19.1874	19.0635	18.9821	18.9865	19.0048	18.9498	18.6539	19.0875	18.7661	18.8936	19.0635	18.8921	18.9937	0.06975	-0.10165	0.512403		0.298268	FALSE
Q8N1F8	STK11IP	Q8N1F8_S599_M1		18.0149	17.584	17.6155	17.5587	17.8783	18.1921	19.4102	14.3535	16.889	18.1658	18.1679	12.9986	19.0643	18.8115	17.7416	18.3076	16.9824	17.6155	18.2367	17.7311	-0.11565	0.50555	#N/A		0.298481	FALSE
P54725	RAD23A	P54725_T94_M1		19.2568	11.2288	13.3489	8.89042	21.049	17.7227	19.548	8.59255	18.7668	18.8534	9.0841	8.40349	21.6103	12.2622	15.8306	14.8469	11.0372	15.8306	19.0551	11.133	4.6976	7.9221	0.344641		0.298678	FALSE
Q07002	CDK18	Q07002_S14_M1		14.7616	14.5617	14.5538	14.708	15.047	12.447	14.6102	14.1404	13.4066	14.7235	13.7247	14.7162	14.8579	14.9617	14.657	14.2028	15.0644	14.5538	14.7157	14.7617	-0.2079	-0.04595	#N/A		0.298826	FALSE
Q6UUV9	CRTC1	Q6UUV9_S151_M1		19.8251	19.3714	19.1395	19.5809	19.9326	19.9776	19.8135	19.2574	19.5799	19.8459	19.7612	19.7778	19.8671	19.4486	19.9385	19.7238	19.1528	19.7778	19.8193	19.41	0.3678	0.4093	0.620917		0.298982	FALSE
Q9HB09	BCL2L12	Q9HB09_S242_M1		14.0261	13.7347	14.5627	13.6977	13.5912	14.3151	13.6369	13.8379	14.2876	13.4392	14.1159	13.6393	13.7663	14.3313	13.5957	13.784	14.3968	14.2876	13.732	13.9769	0.3107	-0.2449	0.508439		0.299078	FALSE
Q15080	NCF4	Q15080_S161_M1		13.9812	18.1678	16.6822	16.9615	16.6974	15.7597	17.3882	17.2157	13.8436	17.799	17.6951	17.6004	13.1859	17.7497	16.7131	16.5241	16.9791	16.6822	16.7428	17.4554	-0.7732	-0.7126	0.534853		0.299112	FALSE
Q7Z591	AKNA	Q7Z591_S997_M1		14.4621	12.4655	12.0384	14.8197	14.6831	14.7138	14.8808	12.5326	14.5445	14.0605	14.4896	14.287	14.0418	14.3717	14.5234	14.9162	12.437	14.5234	14.6409	13.4521	1.07125	1.18875	0.299401		0.299262	FALSE
Q9NWV8	BABAM1	Q9NWV8_S47_M1		14.9264	14.6595	15.4906	12.2602	15.9568	15.1238	14.7848	14.7894	13.4223	12.1344	16.3024	15.1663	14.7805	14.8272	14.6872	15.2556	14.5509	15.1238	14.7827	14.8083	0.3155	-0.02565	0.632148		0.299497	FALSE
O15357	INPPL1	O15357_S132_M1		13.8139	14.1898	13.9444	12.7684	14.9384	14.1404	14.5468	13.3033	13.6624	14.4268	13.516	12.2297	13.8704	14.6681	12.5468	15.2692	13.964	13.6624	14.1486	14.0769	-0.4145	0.0717	0.236409		0.299518	FALSE
Q8IXK2	GALNT12	Q8IXK2_S555_M1		22.6109	22.8743	22.3913	22.7298	22.7626	22.0929	22.1727	22.3209	22.1909	22.1171	22.576	22.5962	22.8316	22.7688	22.5815	22.3572	22.5944	22.3913	22.484	22.6785	-0.2872	-0.19445	0.207533		0.299518	FALSE
P42345	MTOR	P42345_S2481_M2		17.6962	17.5685	17.2403	17.8022	17.7708	18.0125	17.6555	17.1614	17.5689	17.7891	17.3241	18.1076	17.2912	17.6017	17.5588	18.0394	17.1262	17.5689	17.7427	17.4463	0.1226	0.29635	0.282803		0.299588	FALSE
P42345	MTOR	P42345_S2478_M2		17.6962	17.5685	17.2403	17.8022	17.7708	18.0125	17.6555	17.1614	17.5689	17.7891	17.3241	18.1076	17.2912	17.6017	17.5588	18.0394	17.1262	17.5689	17.7427	17.4463	0.1226	0.29635	0.245939		0.299588	FALSE
Q96AX9	MIB2	Q96AX9_S309_M1		16.8424	9.8356	8.71744	17.3937	13.3639	14.6846	14.642	13.8353	14.9642	14.9507	13.2392	16.1586	16.1936	7.98622	15.633	11.0537	15.1456	14.9642	15.5722	13.3015	1.66265	2.2706	0.522728		0.299638	FALSE
Q9UQ35	SRRM2	Q9UQ35_S1112_M2		20.0689	19.305	18.5752	19.7371	20.1514	19.8388	19.5959	19.9344	18.8054	19.0107	20.2242	20.1544	20.0842	18.9832	18.4164	20.2999	19.5736	18.8054	19.903	19.754	-0.9486	0.149	0.283781		0.299781	FALSE
P48382	RFX5	P48382_S185_M1		16.0657	16.0206	18.2274	13.0435	14.3845	17.3244	13.0693	17.2244	16.0834	16.4236	16.097	16.1753	15.7237	16.1769	17.0176	17.4624	12.1803	17.0176	15.8947	16.0588	0.9588	-0.1641	0.364299		0.299812	FALSE
Q96BY6	DOCK10	Q96BY6_S1232_M1		16.01	16.9026	18.2614	10.6382	18.8155	18.1128	11.6418	18.0448	18.4116	18.1442	10.638	16.4081	16.8588	16.9166	15.9031	13.2631	15.3587	18.1128	14.6365	16.9096	1.2032	-2.27305	0.234284		0.299812	FALSE
Q9UIG0	BAZ1B	Q9UIG0_S1468_M1		13.7964	14.3433	12.802	13.7724	14.9102	14.3766	13.914	14.0759	13.5747	14.3665	14.3284	14.3465	12.983	14.6877	13.28	15.1355	13.9117	13.5747	13.8552	14.3359	-0.76115	-0.48065	0.396843		0.29987	FALSE
P55884	EIF3B	P55884_S119_M1		16.6077	15.099	15.0312	16.9301	15.328	16.1484	14.3727	16.2113	13.3355	14.7514	18.0533	17.1365	13.5264	17.1634	17.2293	13.4534	17.3536	16.1484	14.562	16.6874	-0.53895	-2.1253	0.436073		0.300124	FALSE
Q96E09	FAM122A	Q96E09_S189_M1		18.7905	19.0081	18.7554	18.7182	18.947	19.0299	18.9908	18.6599	18.9608	18.8297	18.9514	18.8482	18.8151	19.0909	19.1226	18.5243	18.7858	18.9608	18.8028	18.9492	0.0116	-0.1464	0.685848		0.300126	FALSE
P09651	HNRNPA1	P09651_S6_M1		23.7936	23.8756	23.8409	23.6806	23.6991	23.6521	23.7287	23.9208	23.7657	23.7585	23.7617	23.6319	23.7794	23.7747	23.7598	23.606	23.7924	23.7598	23.7436	23.7835	-0.02375	-0.03995	0.943499		0.300224	FALSE
Q9HC35	EML4	Q9HC35_S895_M2		14.7113	15.4936	16.5923	15.6635	11.8311	14.3818	11.3355	17.2193	15.9863	16.6738	11.611	17.6386	13.4079	11.8122	16.3508	10.4026	16.8029	16.3508	14.0596	13.6623	2.68845	0.39725	0.305533		0.30026	FALSE
Q5JSH3	WDR44	Q5JSH3_S262_M1		18.8833	18.9372	18.8963	19.0305	18.6397	18.8326	18.59	19.2202	19.1988	18.5582	18.9846	18.6248	18.7944	19.0076	18.8294	18.5649	18.9233	18.8326	18.6922	18.9609	-0.1283	-0.2687	0.38979		0.300291	FALSE
Q8N5C8	TAB3	Q8N5C8_S80_M1		13.8061	11.331	14.3753	13.9332	12.0783	14.7985	14.2474	11.0096	10.489	15.0567	13.3205	15.1352	11.1374	13.1459	13.6003	14.0363	13.0181	14.3753	13.9848	12.5482	1.8271	1.43655	0.38533		0.300423	FALSE
Q9Y666	SLC12A7	Q9Y666_T30_M2		12.9034	10.5588	9.53637	10.4832	13.0225	13.072	11.3499	10.9741	13.0881	12.9939	10.7114	10.6824	13.1535	10.7158	10.8783	14.0481	10.751	10.8783	12.9487	10.7334	0.1449	2.21525	0.443111		0.300562	FALSE
Q8WUM9	SLC20A1	Q8WUM9_S335_M1		16.9083	17.0728	16.9776	17.0988	16.8044	16.8086	16.7289	17.2482	16.7562	16.7597	17.0594	17.0834	17.1366	17.3345	16.8438	17.0166	16.9623	16.8438	16.9625	17.0661	-0.2223	-0.10365	0.359944		0.30087	FALSE
F8W031	;CNPY2	F8W031_S115_M1		14.3548	14.5567	14.0685	14.1294	15.046	13.2598	11.4988	15.5756	14.9792	13.1284	11.9272	15.548	12.0131	15.6066	14.3737	14.5964	14.2714	14.3737	13.6289	14.8013	-0.42765	-1.17245	#N/A		0.301087	FALSE
P15056	BRAF	P15056_S446_M1		13.0286	16.9548	14.2836	13.0741	16.9845	16.6162	15.3643	15.0931	15.4494	14.8292	16.6837	17.1587	14.2015	15.0977	14.8944	17.2021	15.0247	15.4494	14.5153	15.8907	-0.4413	-1.37535	0.847196		0.301147	FALSE
P01891	HLA-A	P01891_S359_M2		16.6425	17.8013	17.9079	17.844	16.4614	17.8796	15.6324	15.2469	17.2821	17.0006	17.5612	18.0217	16.3372	17.5943	16.931	16.9829	16.9837	17.8796	16.8127	17.2724	0.60715	-0.45975	0.256364		0.301461	FALSE
Q4KMP7	TBC1D10B	Q4KMP7_T160_M1		14.6145	18.0803	16.4224	17.0679	16.67	14.2116	17.4311	17.7306	17.1175	16.6682	16.7027	16.3072	17.2038	17.0472	17.2409	13.8014	17.7668	16.4224	16.8681	17.3889	-0.9665	-0.52085	0.0953517		0.301461	FALSE
P49757	NUMB	P49757_S361_M1		17.6469	18.1752	17.8273	18.229	17.5795	17.4376	17.8952	17.7509	17.5218	17.9376	17.6126	17.8963	17.9473	17.6459	18.0041	18.0006	17.5511	17.8273	17.9425	17.6292	0.19805	0.3132	0.37696		0.302214	FALSE
Q96QH2	PRAM1	Q96QH2_S340_M2		9.42894	14.8748	13.1613	9.3959	14.8792	12.2949	13.137	8.73009	13.139	12.339	9.81881	10.7196	10.7653	15.6595	13.6979	9.85364	14.201	13.139	10.3095	14.5379	-1.3989	-4.22843	#N/A		0.302214	FALSE
O75995	SASH3	O75995_S38_M2		18.9861	17.9461	18.788	18.9833	18.1306	19.1379	18.6367	18.0256	14.7001	19.6626	18.9169	18.6236	19.0251	18.1088	18.373	18.9529	18.1499	18.6236	18.9847	18.1197	0.5039	0.865	0.643941		0.302392	FALSE
Q6ZRS2	;SRCAP	Q6ZRS2_S274_M1		15.5775	13.8895	14.9181	15.2024	14.2979	15.7197	12.3184	15.369	15.5894	12.8074	15.1601	15.1627	14.9411	13.6257	14.6668	13.5686	15.7344	15.1627	14.2549	14.729	0.4337	-0.47415	0.400262		0.302998	FALSE
O43491	EPB41L2	O43491_S715_M1		20.0688	20.1036	19.951	19.8969	20.0167	19.6668	19.8711	19.7561	19.7406	19.98	19.7648	19.7234	19.8418	19.8888	19.8917	19.8179	20.0077	19.7406	19.884	19.9483	-0.20765	-0.06425	0.392848		0.303003	FALSE
Q9UKK3	PARP4	Q9UKK3_S1507_M1		12.6233	15.0036	15.2717	11.3531	14.5626	15.0754	13.9242	13.1713	15.0616	12.9167	13.7274	15.2668	12.8416	13.5744	11.8832	15.3183	14.1357	15.0754	12.8791	13.9315	1.14385	-1.0524	0.182067		0.303003	FALSE
Q8WUI4	HDAC7	Q8WUI4_S495_M2		14.544	8.88221	10.1124	14.53	14.8509	13.0016	10.1341	15.767	13.4872	13.7944	13.5497	10.4423	16.1591	11.2043	10.5614	14.8031	14.5168	10.5614	14.537	14.0332	-3.47185	0.50375	#N/A		0.303168	FALSE
P46100	ATRX	P46100_S598_M2		12.0461	16.1952	8.75764	15.6537	16.6937	14.7045	11.1933	15.9009	10.2989	16.9064	12.0208	13.7294	14.4865	15.232	15.6704	10.5486	16.0354	13.7294	13.2663	15.9681	-2.23875	-2.70185	0.368894		0.303305	FALSE
Q8WXI9	GATAD2B	Q8WXI9_S129_M2		11.1559	16.3596	15.3365	14.976	11.9597	14.5535	14.0337	14.5597	14.1981	14.1377	15.0153	15.7131	8.55953	14.3769	13.9502	14.479	14.5063	14.5535	14.0857	14.533	0.0205	-0.4473	0.701263		0.303305	FALSE
Q14103	HNRNPD	Q14103_T134_M1		13.498	9.3835	11.5912	9.40861	14.2398	10.6372	12.3683	13.1823	9.38533	12.9314	13.3141	11.2343	13.7174	7.79796	8.97789	13.4635	12.622	10.6372	13.1974	12.9021	-2.26495	0.2953	#N/A		0.30346	FALSE
Q8TDJ6	DMXL2	Q8TDJ6_S2399_M1		18.7094	19.0898	18.5962	19.0213	18.8918	19.1841	18.9963	18.3432	19.142	18.9739	18.4823	18.421	19.1551	18.5915	18.3937	19.0016	18.6977	18.5962	18.999	18.6446	-0.0484	0.35435	0.206592		0.30346	FALSE
Q8TEH3	DENND1A	Q8TEH3_S656_M1		13.2902	16.6993	16.4683	16.0427	13.1245	16.1918	14.2044	16.3139	15.6739	16.1424	15.4377	16.9788	12.9908	13.4404	15.8422	16.8604	12.979	16.1918	15.1235	14.439	1.75275	0.6845	0.379761		0.30346	FALSE
Q8WUM0	NUP133	Q8WUM0_S50_M1		10.9988	11.2812	12.2556	10.8651	11.0983	11.0535	10.706	12.2147	11.4312	12.0805	10.6029	11.5522	11.4722	10.1303	11.9779	10.0395	10.1953	11.5522	10.932	10.8506	0.7016	0.08135	0.56622		0.303644	FALSE
Q99536	VAT1	Q99536_S35_M1		16.0537	15.5458	15.7464	15.9419	15.8309	17.9229	13.9324	11.7305	16.1507	15.9024	15.5062	16.0166	15.9846	15.4577	15.8568	15.6237	15.7976	16.0166	15.9222	15.526	0.4906	0.39615	0.267243		0.303644	FALSE
Q99575	POP1	Q99575_S730_M1		15.9486	16.0884	12.2525	17.1976	17.3594	16.1543	16.2289	16.5009	16.133	16.1963	16.539	16.3951	16.5024	16.2722	16.2159	16.2173	16.4527	16.1543	16.2231	16.4768	-0.3225	-0.2537	0.372738		0.303644	FALSE
P01911	HLA-DRB1	P01911_S257_M1		12.6626	13.0757	12.5126	13.0096	13.1933	12.6234	12.5766	11.8321	12.2153	11.4277	13.4421	13.0137	11.2411	11.7422	13.2493	11.6288	13.3067	12.6234	12.1027	13.1345	-0.5111	-1.0318	#N/A		0.303928	FALSE
Q86WG5	SBF2	Q86WG5_S1687_M1		14.7373	14.6988	14.4924	15.5283	14.6047	16.3351	16.3853	10.2985	16.3824	16.1765	10.0612	10.9444	16.0547	15.9789	14.9807	14.5875	14.7418	14.9807	15.7915	14.6517	0.32895	1.13975	0.182942		0.304017	FALSE
Q14562	DHX8	Q14562_S460_M1		16.5392	16.1977	16.6882	16.5715	16.1037	16.6457	16.4834	16.3516	16.6663	16.2238	16.4446	16.5852	15.9869	16.6224	16.3467	16.4741	16.6002	16.6457	16.4787	16.3981	0.2476	0.08065	0.632146		0.304373	FALSE
Q9P0L0	VAPA	Q9P0L0_S164_M1		15.1472	13.9566	15.5448	13.5414	14.6722	11.57	16.3885	13.1047	16.3504	14.7473	12.6022	14.9559	15.1041	13.6913	16.1599	13.8938	13.695	15.5448	14.9257	13.6931	1.85165	1.23255	0.497456		0.304886	FALSE
Q15365	PCBP1	Q15365_S173_M1		15.6842	15.7185	15.4772	13.1766	13.9451	14.444	14.5173	13.7939	14.6371	14.5194	12.8481	14.3078	14.6976	11.0203	15.3016	13.2336	13.983	14.6371	14.5183	13.8695	0.7676	0.64885	0.753577		0.304889	FALSE
O95786	DDX58	O95786_S8_M1		12.9456	13.6304	13.6555	12.1352	13.5868	12.8312	13.7717	13.6134	13.3083	13.5965	13.7092	12.5399	13.4387	13.9232	12.9768	11.8662	12.8542	12.9768	13.1922	13.6219	-0.6451	-0.42975	0.244617		0.304908	FALSE
O15085	ARHGEF11	O15085_T672_M1		14.6009	12.8614	14.5105	14.3542	12.6236	14.6871	14.0153	13.5746	13.5117	14.345	14.3355	13.8714	14.0653	14.3345	14.157	13.8682	14.1926	14.157	14.2051	13.8836	0.2734	0.32155	0.445292		0.305062	FALSE
Q13542	EIF4EBP2	Q13542_S65_M1		20.0034	19.4442	19.6281	20.0531	19.3919	19.7974	19.4585	19.9168	19.7027	19.5765	19.8481	19.5637	19.8563	19.4063	19.0609	19.9581	19.5739	19.6281	19.9072	19.509	0.11905	0.39815	0.880554		0.305062	FALSE
P24928	POLR2A	P24928_S1927_M1		18.5939	18.8447	19.7118	14.9616	19.5083	18.7266	18.5952	18.9784	18.7741	18.6775	18.8873	18.7802	18.7702	18.6088	18.919	18.5395	18.5628	18.7802	18.5945	18.866	-0.0858	-0.27145	0.245402		0.305079	FALSE
Q9UQ35	SRRM2	Q9UQ35_T1434_M1		13.8019	13.1126	15.1108	14.9462	14.7904	11.0646	16.0702	16.6784	12.9553	10.6255	17.685	16.3677	10.4944	16.6924	14.8773	14.8627	15.0332	14.8773	14.3323	15.8558	-0.9785	-1.5235	0.337188		0.305079	FALSE
Q9UK58	CCNL1	Q9UK58_S335_M2		16.4257	17.4028	18.3634	13.2431	18.1663	18.7169	18.6417	11.8297	18.2553	18.4835	13.161	17.136	17.4428	16.3753	16.8256	16.9898	16.7201	18.2553	17.2163	16.5477	1.7076	0.6686	0.663449		0.305306	FALSE
Q9UQB8	BAIAP2	Q9UQB8_S261_M1		15.1473	19.8961	18.9404	19.2033	17.8621	18.5555	18.4775	19.2018	18.7071	18.2382	19.1027	19.2082	18.554	18.6128	18.9535	18.3225	19.0132	18.9404	18.4	19.0579	-0.11755	-0.65795	0.324202		0.305507	FALSE
Q16204	CCDC6	Q16204_S367_M1		20.3962	19.8492	20.2724	20.2386	20.0835	19.5576	20.2791	20.4012	19.8287	20.3356	20.2926	20.0526	19.7988	20.3882	19.8324	19.6589	20.2509	19.8324	20.2589	20.2718	-0.43935	-0.0129	0.860246		0.305655	FALSE
Q00610	CLTC	Q00610_S1229_M1		15.5838	14.7046	15.6017	14.171	15.3977	15.0626	15.8523	14.5042	16.0485	15.3002	14.3884	14.5824	14.9679	15.6583	16.0858	14.9177	11.8515	15.6017	15.1341	14.6044	0.9973	0.52965	0.182286		0.305754	FALSE
Q13459	MYO9B	Q13459_S1242_M1		20.6595	19.5496	20.7023	20.6251	19.4005	20.2471	20.0234	20.1708	20.5026	20.0429	19.9227	20.2358	19.908	20.4167	20.5196	19.5464	20.5241	20.5026	20.0331	20.0467	0.45585	-0.0136	0.361319		0.305754	FALSE
Q7Z460	CLASP1	Q7Z460_S1196_M1		15.8736	16.2107	16.102	16.1875	16.1099	15.8733	15.3537	16.3587	15.4414	16.0411	15.7681	16.0664	15.7541	16.5382	15.6749	16.2818	15.9627	15.8733	15.9573	16.1603	-0.287	-0.20295	0.482391		0.305754	FALSE
Q96PU5	NEDD4L	Q96PU5_T367_M1		14.8413	14.446	14.7985	14.3005	14.8106	15.9311	13.6967	12.4043	15.2585	11.9862	15.1198	15.1456	14.1326	14.7427	14.4006	15.2818	14.364	15.1456	14.2165	14.5943	0.55125	-0.3778	0.713027		0.305754	FALSE
Q96RK0	CIC	Q96RK0_S739_M1		11.7748	15.4795	14.0578	13.6867	14.2651	11.7194	14.4962	15.0306	12.0681	14.1128	15.1385	14.7266	14.6903	11.7621	12.8794	12.5893	15.5229	12.8794	13.8998	15.0846	-2.20515	-1.1848	0.340844		0.305754	FALSE
P32418	SLC8A1	P32418_S285_M1		14.801	16.9175	15.7511	15.8351	17.1071	17.1328	15.5618	16.3287	15.9959	16.8202	16.0582	17.089	15.3985	16.8773	15.866	16.7552	16.1075	15.9959	15.6985	16.603	-0.6071	-0.90455	0.154465		0.306059	FALSE
Q00610	CLTC	Q00610_S1341_M1		14.7625	14.8348	15.0451	14.4162	14.836	15.1157	14.412	14.6675	14.9103	14.977	14.8669	15.1728	14.348	15.0696	14.6343	14.8224	13.8566	15.0451	14.5893	14.8354	0.2097	-0.24605	#N/A		0.306137	FALSE
P0CG48	UBB;UBC;RPS27A;UBA52	P0CG48_S589_M1		15.6863	15.2483	15.3877	15.8638	15.2414	15.3848	15.7693	15.4009	16.0345	16.2661	12.5559	15.4916	15.4011	15.6172	15.482	15.3399	15.5671	15.482	15.7278	15.3246	0.1574	0.4032	#N/A		0.306317	FALSE
Q969V6	MRTFA	Q969V6_T450_M1		12.9863	14.176	13.7267	13.5657	13.7036	11.9143	11.6664	15.5419	12.2203	11.9344	15.5358	10.8417	12.3472	13.8102	14.1879	14.4874	11.2609	12.2203	12.6668	13.9931	-1.7728	-1.32635	0.596842		0.306388	FALSE
Q7Z401	DENND4A	Q7Z401_S1225_M1		15.6073	15.2282	15.4101	15.6844	15.1712	15.4631	15.5331	15.2724	15.2678	15.574	15.4895	12.8576	12.8366	16.387	12.9472	16.3095	16.043	15.2678	15.5907	15.3809	-0.11315	0.2097	0.264082		0.307057	FALSE
Q9UGP4	LIMD1	Q9UGP4_S296_M1		15.8808	15.1853	12.4807	16.3865	15.2828	16.8418	16.3016	13.2108	16.9492	15.6041	14.3072	15.1475	16.3437	15.0387	16.2098	15.0146	15.1116	16.2098	16.0912	15.0752	1.13465	1.01605	0.36886		0.307743	FALSE
Q14004	CDK13	Q14004_S437_M2		12.0441	14.9397	14.0524	12.0471	14.5784	15.7107	11.4368	12.8774	11.7238	14.5201	14.8682	14.8557	10.9883	14.5574	14.4701	13.1632	9.86473	14.4701	12.0456	14.5679	-0.0978	-2.5223	0.546115		0.307793	FALSE
Q96AH8	RAB7B	Q96AH8_S186_M1		17.6245	17.2111	17.3985	17.7002	17.7176	17.4424	17.791	18.0685	17.596	18.1913	18.059	17.7193	17.6233	17.8115	17.5367	17.6584	17.8962	17.5367	17.6793	17.8539	-0.31715	-0.17455	#N/A		0.308162	FALSE
P49590	HARS2	P49590_S67_M1		17.6222	17.7794	17.8928	17.7699	17.7698	17.5672	17.5283	17.7654	17.587	17.527	17.6886	17.7205	17.6766	17.8214	17.7544	17.7332	17.6839	17.7205	17.6494	17.7676	-0.0471	-0.1182	0.599685		0.308177	FALSE
Q6JBY9	RCSD1	Q6JBY9_S177_M1		20.1524	20.1567	19.1081	19.0547	20.9844	20.8214	20.1578	19.7682	19.1115	20.6828	20.4392	18.758	20.6099	20.7649	19.635	19.6488	19.3449	19.1115	20.1551	20.298	-1.18645	-0.14285	0.626008		0.308248	FALSE
Q9BZ23	PANK2	Q9BZ23_S169_M2		16.6327	16.8438	16.7868	17.0153	15.7409	17.4978	17.0072	15.8503	16.9849	16.3233	16.7898	17.1646	17.0847	15.5828	15.6793	17.0048	16.9708	16.9849	17.006	16.3201	0.66485	0.68595	0.526885		0.308528	FALSE
Q96QT4	TRPM7	Q96QT4_S1404_M1		17.9898	18.1918	18.2449	18.0407	17.8595	18.0039	18.0537	18.2322	18.6917	14.8133	18.8199	17.9795	18.1307	18.2095	18.1672	17.7405	18.305	18.1672	18.0153	18.2208	-0.05365	-0.2056	0.293129		0.30853	FALSE
Q86UU0	BCL9L	Q86UU0_S750_M1		17.4695	17.2473	17.3993	17.5749	17.2725	16.6889	17.0522	17.1471	16.7616	16.678	16.8218	16.9427	17.4573	16.9862	17.0123	17.3746	16.9794	16.9427	17.416	17.0666	-0.12395	0.3493	0.337864		0.308832	FALSE
O60658	PDE8A	O60658_S457_M1		15.0563	15.0499	14.899	14.807	14.7475	14.5963	14.7313	14.8787	14.6888	14.729	14.8992	14.7685	15.0965	14.9547	14.8397	15.1114	14.7465	14.7685	14.9317	14.889	-0.12045	0.0427	0.795337		0.309059	FALSE
O95759	TBC1D8	O95759_T455_M1		13.2603	12.4808	13.684	11.0401	13.3089	12.3212	13.1924	11.4152	13.0925	12.8297	10.5539	13.2321	13.5041	12.165	12.7466	13.6907	12.8267	13.0925	13.2264	12.3229	0.7696	0.90345	#N/A		0.309168	FALSE
Q9ULH1	ASAP1	Q9ULH1_S738_M1		19.057	19.1019	18.8499	19.0699	18.8722	19.2482	17.3789	19.421	19.1314	18.4668	19.111	18.7975	19.3027	18.9785	19.1239	18.5596	19.0517	19.1239	18.8083	19.0768	0.0471	-0.2685	0.410641		0.309493	FALSE
Q8N8A6	DDX51	Q8N8A6_S83_M1		19.5825	19.3598	19.7443	19.3233	19.3587	19.2469	19.4583	19.7154	19.3547	19.4835	19.6679	19.3957	19.347	19.6452	19.4496	19.2202	19.6723	19.3957	19.4027	19.6565	-0.26085	-0.2539	0.35683		0.30961	FALSE
A0A286YFD6	;RRM2	A0A286YFD6_S20_M1		13.3205	10.4567	11.3299	11.8065	14.1238	10.7304	13.698	13.2346	11.086	12.3753	12.043	11.1043	11.9737	10.6806	12.9228	12.8518	13.0632	11.1043	12.6136	12.5531	-1.4488	0.06045	#N/A		0.309845	FALSE
Q14980	NUMA1	Q14980_S169_M1		20.5206	20.5951	20.4999	20.6664	20.5019	20.457	20.5469	20.647	20.4483	20.5801	20.5771	20.5182	20.4512	20.4426	20.4659	20.4115	20.5981	20.4659	20.5338	20.5861	-0.1202	-0.05235	0.402171		0.309855	FALSE
Q12802	AKAP13	Q12802_S1929_M1		19.3263	19.1456	19.2967	19.1128	19.2361	19.0689	19.0733	19.27	19.181	19.0571	19.2298	19.2104	19.0003	19.261	19.0508	19.1484	19.1752	19.181	19.093	19.233	-0.05195	-0.1399	0.447663		0.309972	FALSE
Q8IXT5	RBM12B	Q8IXT5_S280_M1		16.3102	16.267	16.3172	16.5305	16.0253	16.7185	13.8482	17.0517	16.1962	16.1608	16.3868	16.2193	15.854	16.561	16.2484	16.0157	16.2823	16.2484	16.0882	16.3346	-0.08615	-0.2463	0.502338		0.310714	FALSE
A6NC98	CCDC88B	A6NC98_T1471_M2		16.3447	16.6999	16.1937	16.4734	16.8289	16.7142	16.5151	16.3591	16.3548	16.6991	16.7893	16.8094	13.6591	16.9937	16.3364	16.0955	16.6924	16.3548	16.4091	16.7446	-0.3898	-0.33555	#N/A		0.31074	FALSE
Q9NPQ8	RIC8A	Q9NPQ8_S502_M1		16.1976	16.3271	15.7313	16.779	16.346	16.064	16.0144	16.5953	16.7798	16.0209	15.322	16.7308	15.0975	16.6365	16.7303	13.4361	16.8993	16.7303	16.0176	16.4706	0.25965	-0.453	0.358436		0.310952	FALSE
Q70E73	RAPH1	Q70E73_S1154_M1		20.1376	20.2785	20.1514	20.3309	19.8823	20.1111	19.9846	20.3083	20.2331	20.1286	19.8613	20.1391	20.3037	19.8586	20.1859	20.0926	19.9118	20.1514	20.1331	19.8971	0.25435	0.23605	0.375942		0.311025	FALSE
Q6JBY9	RCSD1	Q6JBY9_S351_M1		17.2425	16.3684	18.395	18.2944	12.7351	12.1359	18.6875	18.279	18.2588	18.4984	11.773	16.7303	17.211	16.9021	16.5626	16.7938	16.8746	16.7303	17.7685	16.6215	0.1088	1.14695	0.348848		0.311169	FALSE
Q9UBC2	EPS15L1	Q9UBC2_S108_M1		21.0491	20.7969	20.9726	21.0604	20.9788	21.0438	20.934	21.3454	21.022	21.0814	21.1989	21.1179	20.5822	21.165	20.7932	20.9213	21.2715	21.022	20.9916	21.182	-0.15995	-0.1904	0.571493		0.311285	FALSE
Q8NAF0	ZNF579	Q8NAF0_S483_M1		19.7237	13.7336	19.4595	19.4532	14.0857	17.7784	18.1109	18.4951	17.8195	18.0276	18.5611	18.0406	18.0719	18.3701	18.3167	17.586	18.3485	18.0406	18.0914	18.3593	-0.3187	-0.2679	0.310187		0.311348	FALSE
Q9BRD0	BUD13	Q9BRD0_S163_M2		16.8279	17.3286	16.8933	16.8992	17.4927	17.3892	17.1683	16.8653	16.8213	17.1196	17.545	17.1352	16.6686	17.5023	16.7209	17.5356	17.0131	16.8933	17.0094	17.4107	-0.51735	-0.40125	0.511023		0.311348	FALSE
Q9BRD0	BUD13	Q9BRD0_T159_M2		16.8279	17.3286	16.8933	16.8992	17.4927	17.3892	17.1683	16.8653	16.8213	17.1196	17.545	17.1352	16.6686	17.5023	16.7209	17.5356	17.0131	16.8933	17.0094	17.4107	-0.51735	-0.40125	0.524994		0.311348	FALSE
E7EVH7	;KLC1	E7EVH7_S632_M1		14.419	12.49	16.9093	12.0786	12.2613	15.8701	15.9152	10.4975	12.8599	13.7955	13.7818	14.5379	15.1401	14.0426	15.8579	9.9443	15.7595	15.8579	14.1073	13.1359	2.722	0.97135	0.25824		0.311893	FALSE
Q8IY33	MICALL2	Q8IY33_S649_M3		18.3958	19.0354	18.4094	18.6899	18.8048	18.6275	18.7785	18.2148	18.368	18.4402	18.9383	18.7251	18.733	18.7215	18.3622	18.8213	18.7902	18.4094	18.7114	18.7975	-0.3881	-0.08605	0.622309		0.311924	FALSE
P46100	ATRX	P46100_S889_M1		14.5446	14.8311	14.4003	14.8301	14.9143	13.6878	12.2837	15.9661	14.8157	14.5804	14.852	15.0919	14.2729	15.0441	14.3901	15.1612	14.6737	14.4003	14.5625	14.8832	-0.48285	-0.32065	0.257296		0.312601	FALSE
Q8IYB3	SRRM1	Q8IYB3_S234_M1		14.4319	14.3941	14.1242	14.4941	14.4561	14.4342	14.3897	14.4848	14.6501	14.3687	14.3335	14.242	14.343	14.6673	14.1633	14.4188	14.564	14.242	14.4042	14.4704	-0.22845	-0.0662	0.28859		0.312653	FALSE
A0MZ66	SHTN1	A0MZ66_S249_M1		20.9546	21.1755	20.9154	20.6249	20.764	21.0184	20.687	21.1181	21.2201	20.4621	20.9372	20.6764	21.1148	20.6436	20.9444	20.569	20.9714	20.9444	20.656	20.9543	-0.0099	-0.29835	0.401679		0.312688	FALSE
P08651	NFIC	P08651_S333_M1		16.2791	16.9178	17.0776	16.144	16.6373	16.6129	16.8578	16.9144	16.6971	16.7755	16.9681	16.3997	16.9039	16.629	16.344	16.053	16.8409	16.6129	16.5273	16.8777	-0.26475	-0.35035	0.555215		0.312774	FALSE
Q9C0B0	UNK	Q9C0B0_S385_M1		18.6441	18.8754	18.6135	18.8997	18.7988	18.4951	18.8074	18.7774	18.6375	18.6841	18.9151	18.7436	18.6482	18.701	18.9075	18.61	18.7713	18.6375	18.6662	18.7881	-0.1506	-0.12195	0.549197		0.312774	FALSE
Q5JSL3	DOCK11	Q5JSL3_S1240_M1		19.361	20.033	20.982	13.4862	21.3116	19.8817	19.4798	20.0676	19.6246	19.7225	20.1797	19.7952	19.703	20.0547	19.5688	19.9209	19.6434	19.7952	19.5914	20.0611	-0.26595	-0.46975	0.482743		0.313054	FALSE
Q96G03	PGM2	Q96G03_S165_M1		23.398	23.3076	23.2361	22.9371	22.8264	23.1471	23.1685	22.9569	23.2225	23.0005	22.8473	23.1763	23.0914	22.7079	23.1354	22.7563	23.1607	23.1763	23.0459	22.9021	0.2742	0.14385	0.666885		0.313054	FALSE
P62979	UBB;UBC;RPS27A;UBA52	P62979_S57_M1		15.663	15.2247	15.3641	15.8409	15.2177	15.3626	15.7473	15.3787	16.0595	16.291	12.3248	15.4694	15.3789	15.595	15.4573	15.3152	15.5424	15.4573	15.7051	15.3017	0.1556	0.40345	0.542243		0.313425	FALSE
Q9UPN3	MACF1	Q9UPN3_S3927_M1		17.9811	17.8843	17.9494	17.9756	17.9033	17.824	17.9491	17.7657	17.7723	18.0017	18.0083	17.9215	17.8099	17.9357	17.8428	18.0307	18.0478	17.8428	17.9783	17.9195	-0.0767	0.05885	0.319417		0.313713	FALSE
Q14C86	GAPVD1	Q14C86_S569_M2		14.3884	15.4821	16.5451	10.4727	16.5853	17.1534	16.0825	11.022	15.4607	14.8882	15.1799	16.7474	11.0906	16.3273	14.467	15.9725	14.8143	16.5451	14.6383	15.331	1.2141	-0.6927	#N/A		0.313861	FALSE
A0A3B3IU46	RAMACL;RAMAC	A0A3B3IU46_S36_M1		17.2302	17.2444	17.0817	17.1703	16.9111	17.0244	16.715	17.602	17.1017	16.9547	16.95	17.127	16.5935	16.9073	17.2685	16.6834	17.0373	17.1017	16.8348	16.9936	0.10805	-0.1588	#N/A		0.313922	FALSE
Q9BTL3	RAMACL;RAMAC	Q9BTL3_S36_M1		17.2302	17.2444	17.0817	17.1703	16.9111	17.0244	16.715	17.602	17.1017	16.9547	16.95	17.127	16.5935	16.9073	17.2685	16.6834	17.0373	17.1017	16.8348	16.9936	0.10805	-0.1588	0.911656		0.313922	FALSE
O94885	SASH1	O94885_S923_M1		14.6087	14.9514	16.1406	13.2067	13.4047	15.7086	15.661	11.8525	15.7104	11.1318	15.7645	14.6231	14.5291	14.7369	14.6472	14.4215	14.7612	15.7086	14.4753	14.7491	0.95955	-0.27375	0.346701		0.313922	FALSE
P0CG48	UBB;UBC;RPS27A;UBA52	P0CG48_S209_M1		15.6602	15.2218	15.3613	15.8381	15.2149	15.3599	15.7446	15.376	16.0626	16.294	12.2966	15.4667	15.3762	15.5923	15.4543	15.3122	15.5394	15.4543	15.7024	15.2989	0.1554	0.4035	#N/A		0.313922	FALSE
P49023	PXN	P49023_S303_M1		14.9561	15.1662	13.0626	16.6229	16.9863	11.6331	16.0561	17.6031	14.1453	10.9799	17.747	16.7366	16.4261	14.3981	17.0477	9.83796	17.2134	14.1453	15.5061	17.0998	-2.95455	-1.59375	0.409156		0.313922	FALSE
Q0VD83	APOBR	Q0VD83_T565_M1		17.2674	16.1902	20.6807	10.361	20.5605	18.4054	18.3528	18.1834	18.4871	18.3152	18.4452	17.1856	19.8026	17.3656	22.537	14.1875	14.0669	18.4871	17.7913	17.7745	0.7126	0.0168	0.0823189		0.313922	FALSE
Q9NWH9	SLTM	Q9NWH9_S553_M2		17.2275	17.9009	17.489	17.5182	17.8163	17.0059	17.7777	17.731	17.9139	17.514	17.7317	17.3267	18.0401	17.7785	17.6415	17.9351	17.6673	17.489	17.648	17.7551	-0.2661	-0.10715	0.500403		0.313922	FALSE
Q9NWH9	SLTM	Q9NWH9_S551_M2		17.2275	17.9009	17.489	17.5182	17.8163	17.0059	17.7777	17.731	17.9139	17.514	17.7317	17.3267	18.0401	17.7785	17.6415	17.9351	17.6673	17.489	17.648	17.7551	-0.2661	-0.10715	0.305769		0.313922	FALSE
P21333	FLNA	P21333_T2599_M1		15.4475	14.6204	15.5388	15.499	14.4571	15.2324	15.0325	15.2503	15.5556	14.7242	15.1166	15.4289	14.4302	15.148	15.0342	15.3043	15.2379	15.4289	15.1684	15.1323	0.2966	0.0361	0.444497		0.315004	FALSE
O94868	FCHSD2	O94868_S644_M1		17.0977	16.3796	14.8977	17.1919	16.951	17.3146	17.0532	16.3457	17.5436	17.015	16.0477	17.293	17.3045	16.0057	16.9856	16.844	16.7096	17.293	17.0755	16.3627	0.93035	0.7128	0.41886		0.315117	FALSE
Q92538	GBF1	Q92538_S1298_M1		13.9533	14.7361	15.9186	9.29321	16.4898	15.6129	14.2487	13.9332	15.003	12.5723	15.6542	15.9547	11.1355	16.0341	9.67918	16.9651	15.6788	15.6129	13.2628	15.6665	-0.0536	-2.4037	0.588545		0.315117	FALSE
Q9UJF2	RASAL2	Q9UJF2_S16_M1		17.1608	17.3713	17.5056	17.6379	17.4961	17.5928	17.6183	17.2927	17.6285	17.3772	17.3265	17.5382	17.822	17.4223	17.6005	17.6921	17.5603	17.5928	17.6281	17.3968	0.196	0.2313	0.674744		0.315117	FALSE
Q96ST3	SIN3A	Q96ST3_S940_M1		12.9688	12.9454	11.0043	14.115	12.7864	12.9868	13.0741	13.1268	12.9077	13.1028	13.1718	13.5187	13.9709	6.95177	10.7132	14.4142	12.4753	12.9077	13.5369	12.8659	0.0418	0.67095	0.503882		0.315331	FALSE
P61978	HNRNPK	P61978_S284_M1		21.1533	20.9922	21.0238	21.1334	21.426	21.1361	21.0335	21.4065	20.8216	21.2237	21.3988	21.4074	20.7139	21.5759	20.9005	21.613	21.1743	21.0238	21.1434	21.4027	-0.37885	-0.2593	0.96638		0.315433	FALSE
Q5TDH0	DDI2	Q5TDH0_S128_M1		16.4366	13.0071	16.2921	15.9196	12.0011	16.0061	15.5394	13.6062	15.9801	15.5901	13.8848	16.2719	16.0671	12.5155	11.1801	13.011	16.9227	16.0061	15.7549	13.3066	2.69945	2.4482	0.503693		0.315433	FALSE
Q9UK76	JPT1	Q9UK76_S87_M1		23.3085	23.5709	23.4421	23.6746	23.1401	23.0276	23.1746	23.3773	22.9453	23.186	23.3713	23.242	23.4918	23.4419	23.2783	23.3593	23.2936	23.242	23.3339	23.3743	-0.1323	-0.0404	0.729079		0.315433	FALSE
Q04637	EIF4G1	Q04637_S1209_M1		16.4162	13.0205	16.2916	15.5514	15.7191	17.062	15.596	13.2761	16.7911	14.7785	14.8008	15.32	14.9188	16.3305	15.0624	15.0979	16.2738	16.2916	15.3246	15.2599	1.03165	0.0647	0.34061		0.315833	FALSE
O43488	AKR7A2	O43488_S255_M1		15.385	15.3441	15.316	15.2251	15.942	15.6604	15.3501	15.4675	13.3771	15.9528	16.0345	15.6598	14.8602	15.8347	15.0362	16.0561	15.4764	15.316	15.3675	15.6555	-0.33955	-0.288	0.422527		0.315913	FALSE
Q02446	SP4	Q02446_S757_M1		13.3919	12.9078	11.1373	16.014	9.6022	13.5325	12.1278	14.2404	9.41352	15.3101	13.6781	9.18441	14.4896	13.455	14.2426	11.0263	14.2989	11.1373	13.9407	13.5665	-2.42925	0.3742	0.241706		0.316031	FALSE
Q9ULH7	MRTFB	Q9ULH7_S66_M1		15.5174	15.2438	15.0354	15.4446	14.9762	15.7682	15.4463	15.0938	16.0336	15.4964	14.8156	14.6887	15.554	15.5503	14.8985	15.4915	15.0119	15.0354	15.4939	15.0528	-0.01745	0.4411	0.551099		0.316031	FALSE
Q5UE93	PIK3R6	Q5UE93_S313_M1		15.2829	15.6549	16.2207	14.6426	14.4901	15.3483	15.0524	15.709	15.3049	15.5376	15.2057	15.7296	14.2216	15.9505	15.2622	15.5006	15.4453	15.3483	15.1677	15.5501	-0.2018	-0.38245	#N/A		0.316291	FALSE
Q5JTV8	TOR1AIP1	Q5JTV8_Y256_M1		12.4608	13.8877	13.9641	11.4095	14.2567	12.0707	14.0085	13.6253	14.5972	12.6945	12.0612	12.1144	13.678	14.1314	11.5879	12.0998	14.9131	12.1144	12.5777	14.0096	-1.89515	-1.4319	#N/A		0.316427	FALSE
P0CG47	UBB;UBC;RPS27A;UBA52	P0CG47_S57_M1		15.648	15.2095	15.349	15.826	15.2025	15.3483	15.7331	15.3645	16.0757	16.307	12.1759	15.4551	15.3646	15.5807	15.4414	15.2993	15.5265	15.4414	15.6905	15.287	0.1544	0.40355	0.537062		0.317324	FALSE
Q2M1Z3	ARHGAP31	Q2M1Z3_S1178_M1		15.8438	15.9185	16.8053	16.8396	12.5992	15.7113	16.1246	15.8678	15.644	16.2327	15.8134	15.7318	16.433	15.4991	16.0997	15.6349	16.0138	15.7318	16.1787	15.8406	-0.1088	0.33805	0.76434		0.317324	FALSE
Q9Y5S9	RBM8A	Q9Y5S9_S42_M1		9.813	17.1175	17.4495	11.6936	12.7943	16.5585	16.5537	9.29944	15.9312	16.2674	10.5556	13.871	14.6949	15.0904	15.9818	11.0713	15.5028	15.9818	13.1943	13.9424	2.03945	-0.7481	0.440268		0.317324	FALSE
Q9BUN5	CCDC28B	Q9BUN5_S46_M1		14.2237	14.0199	14.1822	14.2373	14.0808	12.0211	13.5483	13.5161	12.9298	11.4869	14.7346	13.5798	13.7947	14.3249	14.5218	11.2119	14.2659	13.5798	13.6715	14.1733	-0.59355	-0.50185	0.291942		0.317542	FALSE
Q96A00	PPP1R14A	Q96A00_S128_M1		22.2667	21.8255	22.2704	21.9656	21.7498	22.4605	22.1604	21.8769	22.2332	22.0436	22.16	21.7232	21.617	21.6201	21.7687	22.0146	21.7072	22.2332	22.0291	21.7876	0.44555	0.24145	0.56808		0.317615	FALSE
Q13136	PPFIA1	Q13136_S1172_M1		17.0748	17.3211	17.1581	17.2859	17.2719	17.4294	14.6986	18.3642	14.0959	17.6004	18.1441	17.0876	16.8669	17.5073	17.3196	17.0009	17.318	17.1581	17.0378	17.4142	-0.2561	-0.37635	0.366718		0.317679	FALSE
J3QR06	;EVI2A	J3QR06_T140_M1		17.4942	17.3433	17.1711	17.9263	17.2543	17.0843	17.2346	18.0015	16.8581	17.3083	17.7456	17.6332	17.1119	17.7831	17.7067	17.5674	17.7163	17.1711	17.4012	17.7309	-0.55985	-0.3297	#N/A		0.317729	FALSE
P22794	;EVI2A	P22794_T216_M1		17.4942	17.3433	17.1711	17.9263	17.2543	17.0843	17.2346	18.0015	16.8581	17.3083	17.7456	17.6332	17.1119	17.7831	17.7067	17.5674	17.7163	17.1711	17.4012	17.7309	-0.55985	-0.3297	#N/A		0.317729	FALSE
P40121	CAPG	P40121_S15_M1		14.4549	18.5167	17.3173	17.373	17.6394	17.0671	17.6879	17.5006	17.0827	17.3581	17.9032	17.0761	17.5163	17.6456	17.534	17.2697	17.4227	17.0827	17.3655	17.6425	-0.5598	-0.27695	0.0905298		0.317729	FALSE
Q5T5Y3	CAMSAP1	Q5T5Y3_T1122_M1		16.5752	15.5323	16.4158	16.3201	15.8931	15.6358	15.6476	16.6798	16.5179	15.5945	15.5805	16.1963	15.8045	15.561	16.8538	15.3575	15.9418	16.4158	15.7261	15.7368	0.679	-0.01075	0.363856		0.317854	FALSE
Q8TER5	ARHGEF40	Q8TER5_S997_M2		13.073	13.4137	13.2101	13.5688	12.9087	12.5091	13.4112	13.4289	13.1398	12.9219	13.3133	13.0738	13.4173	13.3849	13.1695	12.7805	13.5646	13.1398	13.2421	13.3993	-0.2595	-0.1572	0.182179		0.31859	FALSE
Q9Y618	NCOR2	Q9Y618_S1775_M1		11.997	14.2634	13.1881	14.3416	14.1302	13.0282	14.0372	14.5298	11.7877	14.4185	14.9471	14.8981	12.2906	12.7862	14.2686	11.0958	14.9331	13.1881	13.1639	14.3966	-1.2085	-1.2327	#N/A		0.31859	FALSE
Q9UQ35	SRRM2	Q9UQ35_S2121_M2		18.7903	19.3028	19.3276	18.3527	18.9692	19.6011	19.4101	17.6351	19.1448	18.8114	19.0625	19.3798	18.6928	18.9423	18.9795	19.4285	18.8308	19.3276	18.8008	18.9558	0.37185	-0.1549	0.285027		0.318692	FALSE
Q99460	PSMD1	Q99460_S315_M2		17.8654	18.1675	17.8177	17.912	18.2347	18.0525	18.1505	17.8513	17.827	18.1007	18.1023	17.9722	17.9885	18.0003	17.8709	18.1227	17.9013	17.8709	18.0446	18.0513	-0.1804	-0.0067	0.442467		0.318995	FALSE
Q99460	PSMD1	Q99460_T311_M2		17.8654	18.1675	17.8177	17.912	18.2347	18.0525	18.1505	17.8513	17.827	18.1007	18.1023	17.9722	17.9885	18.0003	17.8709	18.1227	17.9013	17.8709	18.0446	18.0513	-0.1804	-0.0067	0.426873		0.318995	FALSE
Q96P48	ARAP1	Q96P48_S738_M1		15.4225	14.95	15.6978	13.5538	15.3767	15.7265	15.1855	13.5952	15.6124	14.7424	14.7493	15.0142	15.2609	15.0628	14.9536	15.0851	14.9112	15.6124	15.1353	14.9306	0.6818	0.2047	0.293805		0.319029	FALSE
O60336	MAPKBP1	O60336_S1263_M1		19.1468	19.0011	19.0748	19.2857	19.0899	18.84	18.9032	19.3463	18.9468	18.9358	19.2319	18.9981	19.2263	19.1271	19.1471	19.0155	19.1222	18.9981	19.0812	19.1246	-0.12655	-0.0435	0.373231		0.319119	FALSE
Q8IZ21	PHACTR4	Q8IZ21_S628_M1		16.0055	16.1223	15.745	16.3867	15.9427	16.0275	15.9903	15.8721	16.2868	16.0155	15.9608	13.1048	16.4555	16.416	15.7136	15.7012	16.23	15.745	16.0105	16.0416	-0.29655	-0.03105	0.676766		0.319367	FALSE
P20340	RAB6A	P20340_S2_M1		13.4027	18.0896	17.5582	12.7006	17.6094	12.9219	17.5202	17.4154	16.8171	16.0158	16.4156	16.2925	16.6093	16.5366	16.4775	16.259	16.3814	16.4775	16.1374	16.976	-0.4985	-0.8386	0.387684		0.319475	FALSE
Q02952	AKAP12	Q02952_S598_M1		9.18382	12.6403	11.2946	9.85472	12.7551	11.8118	11.2125	10.9714	10.9767	13.0597	8.47803	11.4945	9.9716	12.5814	10.9052	7.45444	13.1551	11.2946	9.91316	12.6108	-1.31625	-2.69769	0.463727		0.319591	FALSE
Q9UI08	EVL	Q9UI08_S331_M3		13.5129	14.327	13.7211	13.078	12.9691	16.0569	10.7647	11.6603	13.7205	14.0566	14.104	13.4268	14.9234	14.1152	14.9856	10.0293	15.172	13.7211	13.2954	14.1096	-0.3885	-0.81415	0.775443		0.320099	FALSE
O75494	SRSF10	O75494_S133_M1		15.5612	15.1355	14.6002	15.5016	16.0312	15.1758	15.2885	15.5746	15.2127	15.1796	15.6944	15.6546	14.4781	15.7136	14.2984	15.94	14.9718	15.1758	15.3951	15.6345	-0.4587	-0.23945	0.628613		0.320309	FALSE
P43243	MATR3	P43243_S604_M2		15.5112	15.3253	15.5533	14.7712	15.8124	16.4318	14.2957	14.7515	14.1381	15.6772	15.8374	14.1267	15.4072	16.0348	14.5775	14.1204	16.2345	14.5775	15.0892	15.8249	-1.2474	-0.7357	0.421494		0.320349	FALSE
Q13177	PAK2	Q13177_S20_M1		12.3524	18.1259	11.98	17.2505	17.2196	17.3042	15.4564	13.6942	12.9008	17.0217	17.2232	17.4647	12.2158	17.4942	17.2741	11.9766	17.1535	17.2741	13.9044	17.2214	0.0527	-3.317	0.528247		0.320662	FALSE
Q9UHD8	SEPTIN9	Q9UHD8_S30_M1		17.7827	18.5938	18.0667	18.4451	18.2935	18.7911	17.4367	18.1457	18.6807	17.6198	18.2035	18.0983	17.9618	18.6515	17.768	18.4911	18.1037	18.0983	17.8723	18.2485	-0.1502	-0.37625	0.461097		0.320898	FALSE
Q9UBN7	HDAC6	Q9UBN7_S22_M1		13.2485	13.0033	11.3724	13.0281	13.8998	13.3722	13.6546	12.4801	13.306	13.4483	12.8143	12.8827	13.8632	12.2239	11.8175	12.7541	14.057	12.8827	13.3484	12.9088	-0.0261	0.4396	0.361151		0.321088	FALSE
Q9ULE6	PALD1	Q9ULE6_S406_M1		16.7315	16.894	17.5317	17.2813	17.0488	17.4884	17.5116	17.3215	17.5788	17.593	17.1961	17.322	17.6844	17.0528	17.02	17.1387	17.1707	17.4884	17.3965	17.1118	0.37665	0.2847	0.423808		0.321184	FALSE
Q15149	PLEC	Q15149_S125_M1		19.6984	19.6985	19.7907	19.7477	19.8053	19.6157	19.699	19.7961	19.6285	19.6931	19.8028	19.6275	19.7622	19.8336	19.9118	19.8289	19.9101	19.6285	19.7233	19.8041	-0.17555	-0.0807	0.436213		0.321191	FALSE
Q8IYB3	SRRM1	Q8IYB3_S393_M2		16.3514	23.0408	20.6879	20.3835	20.9931	15.1251	22.3564	22.4316	20.581	20.5539	21.0798	20.4737	20.8542	20.9478	20.5769	20.6264	20.6951	20.5769	20.5902	21.0364	-0.45955	-0.4463	0.533628		0.321252	FALSE
P52948	NUP98	P52948_S612_M1		18.5148	18.5349	18.2375	18.7592	18.4108	18.5735	18.6967	18.6121	18.8074	18.7971	18.3005	18.4894	18.7314	18.4124	18.3055	18.5072	18.8166	18.4894	18.7141	18.4736	0.01575	0.2404	0.296858		0.321487	FALSE
Q14162	SCARF1	Q14162_S611_M1		13.0708	13.6995	13.5389	13.3558	13.8547	12.8371	13.5901	12.7223	12.5803	13.4019	13.2257	13.3202	13.2732	13.6302	13.2086	13.3589	13.7704	13.2086	13.3574	13.6649	-0.45625	-0.3075	0.427985		0.322104	FALSE
Q8WYR1	PIK3R5	Q8WYR1_S458_M1		19.7158	19.9271	19.7715	19.6826	19.7062	19.5644	19.5157	19.8316	19.803	19.4803	19.7734	19.6476	19.927	19.703	19.9102	19.449	19.7069	19.7715	19.5992	19.7401	0.03135	-0.141	0.403159		0.322557	FALSE
Q16584	MAP3K11	Q16584_S569_M1		13.6944	12.5802	11.4115	13.5493	14.3837	12.9739	13.7032	13.7658	13.9227	14.0464	12.1962	12.7293	14.0275	13.9384	13.5374	13.4429	13.8832	12.9739	13.6988	13.8245	-0.8506	-0.1257	0.0812368		0.322708	FALSE
Q9Y618	NCOR2	Q9Y618_S2054_M1		15.336	15.3022	15.9117	14.6326	16.1911	16.0474	15.5043	15.7836	15.8285	15.6497	15.9591	13.5646	15.2345	16.3808	15.0297	15.4237	15.7014	15.8285	15.3799	15.8713	-0.04285	-0.4915	0.139955		0.322744	FALSE
Q9NSY1	BMP2K	Q9NSY1_S1107_M1		18.3324	17.8023	18.1047	18.2846	17.7931	18.3495	18.3631	17.9718	18.3688	18.1248	18.2947	18.0607	18.0179	18.2862	17.9481	18.3609	18.1317	18.1047	18.3085	18.0517	0.05295	0.25675	0.54552		0.32275	FALSE
Q5T200	ZC3H13	Q5T200_S207_M1		17.1393	17.1155	17.3416	17.1537	17.0303	16.9506	17.1703	17.4112	17.1179	17.2085	17.2568	16.9163	17.2124	17.1778	17.0347	17.0311	17.3098	17.0347	17.162	17.2173	-0.1826	-0.0553	0.322289		0.322779	FALSE
Q8TDN4	CABLES1	Q8TDN4_S242_M1		13.8606	13.5645	14.121	13.9825	12.0942	13.4987	13.8943	13.7879	14.1534	13.3235	13.8658	13.7752	13.8407	14.2422	14.122	14.0054	12.7516	14.121	13.8774	13.6762	0.4448	0.20125	#N/A		0.322779	FALSE
O43426	SYNJ1	O43426_T1349_M1		11.2036	12.5418	12.0802	12.0188	12.2798	12.7235	10.8841	12.0137	11.7183	13.0581	9.37302	13.0828	10.1282	12.633	12.3576	9.6968	13.3053	12.3576	11.0438	12.4108	-0.0532	-1.36695	0.294427		0.323219	FALSE
Q8TCZ2	CD99L2	Q8TCZ2_S250_M1		14.4611	14.228	15.2614	11.973	15.3613	15.1301	14.9746	11.62	15.3862	15.1949	10.698	14.626	14.0753	14.6046	12.3268	16.6984	11.5732	15.1301	14.7179	12.924	2.2061	1.79385	0.121295		0.323219	FALSE
Q9UN36	NDRG2	Q9UN36_S344_M1		14.0088	11.9166	14.0508	10.7661	13.8445	12.0723	14.1436	13.1846	14.8551	11.2724	11.4528	13.431	13.5646	12.7758	14.0251	14.2006	9.14242	14.0251	13.7867	12.3462	1.6789	1.4405	0.551971		0.323219	FALSE
P61247	RPS3A	P61247_S236_M1		15.9501	10.9664	15.8203	14.9873	10.0447	15.0356	10.6926	15.3347	16.6136	11.5768	11.2914	12.5498	16.6587	10.1217	8.70883	17.1323	12.7181	15.0356	15.4687	11.1289	3.9067	4.3398	0.351272		0.323766	FALSE
O75995	SASH3	O75995_S42_M2		18.9386	17.8949	18.739	18.9346	18.0801	19.0926	18.59	17.9773	14.2165	19.7129	18.9685	18.5769	18.9793	18.0611	18.3209	18.9018	18.0974	18.5769	18.9366	18.0706	0.5063	0.866	0.392528		0.324022	FALSE
Q9Y3Q8	TSC22D4	Q9Y3Q8_S62_M1		19.4853	19.4914	19.4699	19.6321	19.4614	17.6115	20.0823	20.3134	20.1419	17.6594	20.227	17.4797	20.291	20.178	18.7882	18.8126	18.7234	18.7882	19.5587	19.8347	-1.0465	-0.276	0.470857		0.324022	FALSE
O75044	SRGAP2	O75044_S930_M1		13.1452	14.5951	13.1669	13.5019	14.1933	11.4036	14.8231	13.5968	13.196	14.1347	14.3156	13.9246	10.7351	14.7215	14.9798	11.4586	13.8866	13.196	13.3236	14.2545	-1.05845	-0.9309	0.262305		0.324195	FALSE
P46109	CRKL	P46109_S42_M1		15.9115	16.3689	15.7144	16.276	16.3414	18.0932	14.2532	14.5994	17.2999	17.2857	12.393	16.4557	16.0802	16.1071	17.3419	12.5906	17.354	17.2999	15.9959	16.2242	1.07565	-0.2284	0.45342		0.324195	FALSE
Q5T1R4	HIVEP3	Q5T1R4_S2009_M1		16.7604	16.6519	16.7477	16.7505	16.5414	16.6205	16.5432	16.8517	16.6786	16.5251	16.7576	16.7928	16.5021	16.6321	16.7138	16.5026	16.6219	16.7138	16.5341	16.642	0.0718	-0.10785	0.105067		0.324195	FALSE
P21359	NF1	P21359_S864_M1		16.3229	16.4055	16.3761	16.5232	16.5178	16.4278	15.9858	16.6048	12.9478	17.0566	17.1742	16.1577	16.781	16.3568	16.4978	16.2151	16.472	16.3761	16.423	16.4949	-0.1188	-0.07185	0.437604		0.324282	FALSE
Q8WWM7	ATXN2L	Q8WWM7_S449_M1		18.7951	18.0665	18.8831	18.8789	18.2049	18.637	18.4694	18.7013	18.8626	18.4858	18.2125	18.3018	18.5287	18.7225	18.3608	18.6648	18.4738	18.637	18.5968	18.3432	0.29385	0.2536	0.412372		0.324282	FALSE
Q9Y3M8	STARD13	Q9Y3M8_S389_M1		12.567	11.9482	12.3814	12.1582	12.6335	12.241	11.8483	12.9546	11.633	11.8976	12.5549	12.3121	11.9061	12.5343	12.5394	12.2677	12.1136	12.3121	12.0322	12.5446	-0.2325	-0.51245	0.257641		0.324389	FALSE
Q5T1R4	HIVEP3	Q5T1R4_S739_M1		13.9845	14.3012	11.4521	15.0024	15.3352	14.9979	9.94853	13.4928	13.4	11.4065	15.8293	14.1356	14.4246	14.478	14.3487	13.6469	14.3161	14.1356	13.8157	14.3971	-0.26145	-0.58135	0.124846		0.324645	FALSE
P49796	RGS3	P49796_S916_M1		9.56609	13.2673	7.59069	12.2961	13.7119	10.4926	11.4162	11.1759	10.9728	9.61709	13.9388	11.5489	8.75608	13.5842	11.1517	12.8121	8.14485	10.9728	10.5166	13.4258	-2.45295	-2.90911	0.199479		0.324829	FALSE
Q15276	RABEP1	Q15276_S407_M1		18.8037	19.1332	18.8253	19.0768	18.97	19.0214	18.1307	19.3751	18.276	18.3317	19.4972	18.8148	19.6023	18.6337	19.2389	17.9145	19.2018	18.8253	18.5677	19.1675	-0.3422	-0.5998	0.599188		0.324829	FALSE
P11142	HSPA8	P11142_S541_M1		14.4977	13.5896	14.3583	14.2428	13.5424	15.3679	15.2843	10.8927	16.218	13.7799	9.82251	11.2859	15.4827	14.5482	11.6502	15.0941	14.8139	14.3583	14.7959	13.566	0.7923	1.2299	0.464192		0.324987	FALSE
P28715	ERCC5	P28715_S384_M1		18.823	18.7591	18.7929	18.7697	18.788	18.693	18.9029	18.8931	15.9306	19.4837	19.5754	18.684	18.8103	18.8259	18.8811	18.7581	18.5724	18.693	18.8167	18.807	-0.11395	0.0097	0.336596		0.325338	FALSE
P35658	NUP214	P35658_S433_M2		13.7129	14.1367	15.4921	15.2166	13.9663	14.5907	14.2297	13.0507	11.6092	13.0615	17.394	17.0956	10.591	16.1812	11.4777	13.0771	17.7974	14.5907	13.395	15.159	-0.56825	-1.76395	#N/A		0.325338	FALSE
Q6WKZ4	RAB11FIP1	Q6WKZ4_S500_M1		11.1435	15.8305	17.3683	12.5742	12.7334	17.1699	12.3053	13.4575	12.4515	15.49	16.1041	16.1655	12.012	16.6737	13.9963	16.6229	14.7496	16.1655	12.4398	15.2901	0.87545	-2.8503	0.281737		0.325545	FALSE
Q8NDX1	PSD4	Q8NDX1_S134_M2		17.1087	17.3576	18.4818	18.6338	13.2838	18.4894	18.2385	13.9556	18.3736	13.7926	18.3466	17.8632	17.2996	17.3599	17.1816	17.5926	17.1269	18.3736	17.4461	17.2422	1.13135	0.20385	0.377865		0.325775	FALSE
P17927	CR1	P17927_S2022_M1		11.8021	13.3	11.8938	14.0524	12.5978	14.8349	14.4333	8.61242	13.7007	15.0882	7.29555	9.27503	15.2014	14.5248	12.7882	12.808	12.9716	12.7882	14.2429	12.7847	0.0035	1.45815	#N/A		0.326142	FALSE
Q8NHJ6	LILRB4	Q8NHJ6_S417_M1		14.1434	13.5205	15.0228	12.6177	13.0561	15.4093	12.8269	11.6296	14.0735	13.8644	14.0687	14.6284	11.4907	14.6288	12.3295	13.849	13.4869	14.6284	13.3379	13.5037	1.1247	-0.16575	#N/A		0.326142	FALSE
O75022	LILRB3	O75022_S502_M2		13.815	14.2689	14.8712	14.531	10.6333	16.2833	11.6012	13.6396	13.8219	13.3829	13.9452	14.2835	11.9369	14.2418	13.5559	14.4311	13.5784	14.2835	13.5989	13.7924	0.4911	-0.19345	0.405339		0.326181	FALSE
Q9UQ35	SRRM2	Q9UQ35_S1403_M2		11.4475	10.9979	14.1873	14.0667	8.67861	14.1837	10.0004	13.4713	11.3575	14.362	11.441	14.7018	14.2795	7.90053	14.34	8.06094	14.5572	14.1873	12.7571	11.2195	2.96785	1.53765	0.231734		0.326181	FALSE
Q86YV5	PRAG1	Q86YV5_S837_M1		11.1197	15.0064	11.1837	13.9177	14.6861	11.2703	11.5793	15.4777	12.6083	11.1944	15.1694	9.82874	15.5551	12.2789	13.0123	13.9266	9.56709	11.2703	12.7485	14.8462	-3.57595	-2.09775	0.292105		0.326209	FALSE
Q9UKA4	AKAP11	Q9UKA4_T1100_M1		15.601	15.7694	13.6445	10.4933	18.1447	16.6457	13.8173	16.376	16.1035	13.585	12.276	11.7191	12.9766	19.1019	19.2936	12.8157	12.261	16.1035	13.2808	16.0727	0.0308	-2.7919	0.443048		0.326318	FALSE
Q8TER5	ARHGEF40	Q8TER5_S996_M2		13.0857	13.4228	13.2216	13.5706	12.9283	12.6045	13.4008	13.4191	13.1492	12.9337	13.3208	13.0868	13.4261	13.3942	13.1798	12.8062	13.5592	13.1492	13.2432	13.4066	-0.25745	-0.1634	0.16119		0.326581	FALSE
Q9NP61	ARFGAP3	Q9NP61_S212_M1		11.0644	12.2412	10.733	12.982	10.9077	9.78245	11.8689	12.7296	11.9864	11.2339	11.7842	10.9877	12.2868	11.5764	11.6681	10.7507	11.9137	10.9877	11.5514	11.849	-0.86125	-0.29755	0.137137		0.326585	FALSE
P0CG47	UBB;UBC;RPS27A;UBA52	P0CG47_S209_M1		15.6067	15.1678	15.3075	15.7852	15.1608	15.309	15.6941	15.3252	16.12	16.3512	11.7668	15.4159	15.3253	15.5415	15.3978	15.2556	15.4829	15.3978	15.6504	15.2465	0.1513	0.4039	#N/A		0.326722	FALSE
Q7Z401	DENND4A	Q7Z401_S1589_M1		17.3406	17.1768	16.9164	17.5641	17.1218	17.0949	17.3081	17.2163	17.0385	17.436	17.1778	17.3099	17.562	15.2193	16.9079	17.2113	17.3482	17.0385	17.3883	17.1773	-0.1388	0.211	0.424126		0.326951	FALSE
Q9Y4H2	IRS2	Q9Y4H2_S365_M1		16.7309	16.5406	17.7681	17.8354	13.1479	16.5641	16.4538	16.8654	16.6546	16.6773	16.6865	13.2723	17.6642	17.4603	12.8085	17.7777	17.6633	16.5641	17.1975	16.776	-0.21185	0.4216	0.693884		0.326958	FALSE
Q9Y6R0	NUMBL	Q9Y6R0_S263_M1		18.2439	18.0927	17.986	18.6407	17.9186	18.4794	17.9932	18.2135	18.3029	18.5586	18.0758	18.4545	18.6418	18.1648	17.9414	18.5015	18.5986	18.3029	18.53	18.1288	0.17415	0.4013	0.411046		0.327025	FALSE
O94868	FCHSD2	O94868_S646_M1		12.6703	12.9334	11.3707	14.6231	10.8674	10.3876	11.5066	14.7487	12.9285	13.785	10.3075	11.8487	13.2669	11.5408	13.2263	13.3119	11.5163	11.8487	13.2894	11.5285	0.32015	1.76085	0.431703		0.327055	FALSE
O75064	DENND4B	O75064_S953_M1		19.1702	16.1384	18.5116	18.7916	18.1709	18.0577	18.7013	18.4698	18.3525	18.6419	18.0919	18.2588	18.4845	18.8682	18.4646	18.4353	18.5772	18.3525	18.6716	18.3203	0.03215	0.35125	0.395992		0.327076	FALSE
Q12888	TP53BP1	Q12888_S1094_M1		14.8162	13.5069	13.9477	14.3481	14.7163	13.9571	14.3104	14.581	13.9365	14.7394	14.3353	14.1884	14.7833	13.4492	14.3373	14.0107	14.5593	13.9571	14.5437	14.4473	-0.4902	0.09645	0.375147		0.327217	FALSE
O75420	GIGYF1	O75420_S862_M1		15.5273	17.7162	16.613	16.6587	16.3703	17.5902	15.4592	14.7582	17.8553	15.3087	17.0315	15.6764	17.6751	17.3604	18.1112	15.586	15.8389	17.5902	15.5567	16.7009	0.8893	-1.14425	0.479887		0.327513	FALSE
Q96ST3	SIN3A	Q96ST3_S1112_M1		15.5559	15.257	15.9132	16.0127	12.6912	15.7003	15.5459	15.4246	15.6331	15.5166	15.5637	15.7353	15.0165	15.3818	15.1234	15.8261	15.299	15.7003	15.5509	15.3404	0.3599	0.2105	0.432289		0.327522	FALSE
P02545	LMNA	P02545_S628_M1		14.7481	10.6944	11.9714	10.0859	15.2957	14.8944	12.6486	11.4886	14.5943	12.4852	12.168	14.5401	11.926	12.4529	13.6073	12.7852	13.1895	14.5401	12.5669	12.3104	2.22965	0.25645	0.483531		0.32775	FALSE
P32927	CSF2RB	P32927_S659_M1		16.2871	11.5875	17.3119	13.695	10.383	16.619	13.1667	12.2462	17.4316	13.0702	9.40727	14.9086	14.7521	14.9183	9.59732	15.7058	16.4789	16.619	14.2235	11.9169	4.70215	2.3067	0.24158		0.32775	FALSE
Q6P3S1	DENND1B	Q6P3S1_S653_M1		20.096	20.3644	20.0172	20.4772	20.0982	19.7438	20.4242	20.5125	20.0066	20.2557	20.3582	20.3068	20.0848	20.3837	20.4751	19.9422	20.3579	20.0172	20.1759	20.3613	-0.3441	-0.18545	0.455917		0.32775	FALSE
P45880	VDAC2	P45880_S46_M1		13.4794	13.1653	13.6228	11.7739	13.318	13.3653	13.7586	12.1859	13.0319	13.4924	12.7981	13.7726	13.5246	12.4391	13.4964	13.3101	13.29	13.4964	13.4859	12.9817	0.5147	0.5042	0.305133		0.327817	FALSE
Q32MZ4	LRRFIP1	Q32MZ4_S116_M1		21.2638	22.4107	21.666	20.666	22.8527	20.7628	22.2664	21.9102	19.1447	22.4601	22.694	21.2705	20.8017	22.7407	22.2939	22.2701	20.223	21.2705	21.7651	22.5523	-1.28185	-0.78725	0.515558		0.328541	FALSE
Q92835	INPP5D	Q92835_S1057_M1		13.9156	11.7838	14.9399	9.35351	13.4074	15.2188	10.246	12.6897	15.235	12.6815	10.4562	14.2726	11.7833	12.4367	10.1412	14.6976	12.9228	14.9399	12.2324	12.5632	2.3767	-0.3308	0.154394		0.328785	FALSE
Q12802	AKAP13	Q12802_S1507_M1		16.1164	13.3463	13.2647	16.0444	15.7382	15.8874	15.5864	14.6012	15.9599	15.2998	14.7003	15.5008	15.256	15.2662	14.7523	15.6563	15.274	15.5008	15.6213	14.9832	0.51755	0.6381	0.280392		0.328842	FALSE
Q7Z2W4	ZC3HAV1	Q7Z2W4_T375_M2		13.1596	13.709	12.389	12.9988	13.9279	11.0508	14.5543	13.5245	12.2545	14.7786	9.3175	13.4777	14.0415	12.7331	13.8322	13.3799	12.84	12.389	13.7107	13.1822	-0.79325	0.52845	0.477633		0.328862	FALSE
P50151	GNG10	P50151_S3_M1		14.1285	12.55	12.0559	15.915	12.9943	14.2636	12.9915	13.435	14.1581	14.0393	14.493	15.2067	15.56	9.62704	13.3589	14.4421	14.8574	14.1581	14.2853	13.2147	0.94345	1.07065	0.148046		0.329386	FALSE
Q96ST3	SIN3A	Q96ST3_S277_M2		13.9979	12.9622	12.2556	11.6918	14.8834	15.0375	14.6513	10.6777	15.0011	10.7277	14.2493	14.7196	14.8985	10.4255	15.3353	10.4089	13.3367	15.0011	12.8449	13.1494	1.85165	-0.3046	0.648276		0.329825	FALSE
Q53LP3	SOWAHC	Q53LP3_T479_M1		14.6458	14.0991	14.8301	14.9719	11.2746	14.0524	14.2707	14.5915	14.271	14.1056	14.2178	14.6342	14.1534	13.8528	14.552	13.9915	14.1147	14.552	14.212	14.1069	0.4451	0.10515	#N/A		0.32991	FALSE
O94921	CDK14	O94921_S24_M1		15.5439	15.5842	15.4229	15.6793	15.1517	14.9165	15.3521	15.2895	15.4392	15.4224	15.4819	15.5592	15.419	15.79	15.0704	15.5916	15.5488	15.4229	15.4832	15.5153	-0.09245	-0.0322	0.539821		0.330135	FALSE
Q9BQG0	MYBBP1A	Q9BQG0_S1267_M1		18.8348	19.537	19.3576	19.4731	19.0731	19.5125	19.625	18.9497	19.1047	19.7128	19.2125	19.555	19.7335	19.1283	19.1372	19.5549	19.3718	19.3576	19.59	19.1704	0.1872	0.41955	0.49357		0.330164	FALSE
Q9P265	DIP2B	Q9P265_T1430_M1		15.0803	16.9025	16.6769	14.7099	16.8256	16.0814	16.8558	16.8622	16.3182	17.0414	16.8667	16.1657	17.0957	16.5405	16.4667	16.1156	16.8665	16.3182	16.4857	16.8644	-0.54615	-0.37865	0.172269		0.330313	FALSE
P67809	YBX1	P67809_S176_M1		19.3491	12.3057	13.1321	21.2174	11.7613	13.6141	12.7754	20.4625	18.5664	19.0079	10.6788	9.19156	20.5984	16.27	11.1438	12.9448	21.6492	13.1321	19.1785	14.2878	-1.15575	4.89065	0.446959		0.330786	FALSE
O60303	KIAA0556	O60303_S691_M1		10.6758	12.9592	13.0295	9.39937	12.958	12.8679	12.5083	11.9191	12.4981	12.6737	12.3147	12.6517	12.388	12.4068	12.1849	12.732	12.0488	12.6517	12.4482	12.3607	0.29095	0.0874	0.291079		0.331128	FALSE
Q13009	TIAM1	Q13009_S358_M1		17.1723	17.4022	17.5286	17.3714	17.2033	17.0308	17.0883	17.3921	16.9995	17.0557	17.3332	17.0376	17.4521	17.1914	17.2148	17.0418	17.5284	17.0376	17.1303	17.3627	-0.32505	-0.23235	0.396415		0.331763	FALSE
Q9NYL2	MAP3K20	Q9NYL2_S366_M1		12.7307	12.6166	9.56583	13.8024	13.5543	12.1657	13.2105	12.8061	12.6909	13.2526	12.1825	13.2802	13.6799	9.20081	12.1575	12.7207	12.9947	12.1657	13.2315	12.7113	-0.54565	0.5202	0.242647		0.331836	FALSE
O14545	TRAFD1	O14545_S320_M2		14.703	11.5466	12.4948	10.0126	15.7364	14.7008	13.8648	11.6972	9.61099	12.6098	15.3573	11.2617	11.4169	15.4103	10.1794	14.1686	12.9473	11.2617	13.2373	14.1523	-2.8906	-0.915	#N/A		0.33242	FALSE
Q13233	MAP3K1	Q13233_S292_M1		16.311	16.6988	16.3584	16.5651	16.6083	14.2612	16.9469	17.2558	15.3896	15.2389	17.4784	17.5983	14.6874	15.4614	17.0345	14.5062	17.3019	16.3584	15.775	16.9773	-0.6189	-1.20235	0.512463		0.33242	FALSE
O00567	NOP56	O00567_S520_M1		16.1876	16.2689	17.7689	11.4667	18.5171	12.0905	17.8541	18.0322	13.221	18.6053	15.8248	12.4009	17.1438	18.4427	18.1936	9.25431	18.4067	13.221	16.6657	18.2195	-4.99845	-1.55375	0.57497		0.332429	FALSE
Q9NUL3	STAU2	Q9NUL3_S486_M1		15.6085	16.5573	15.8542	15.7251	16.4299	16.4489	16.6422	13.6035	16.1474	13.8327	17.1789	15.8943	15.852	16.4474	16.7757	13.5033	17.0389	16.1474	15.6668	16.5023	-0.35495	-0.83555	0.565089		0.332429	FALSE
O60825	PFKFB2	O60825_S493_M2		17.1769	17.3008	17.2901	17.0644	17.2237	17.2597	17.2142	16.8951	17.2553	17.0845	16.9172	17.2074	17.4878	17.1959	17.2879	17.4928	17.1511	17.2597	17.1956	17.1735	0.0862	0.02205	0.527062		0.332527	FALSE
O60825	PFKFB2	O60825_S483_M2		17.1769	17.3008	17.2901	17.0644	17.2237	17.2597	17.2142	16.8951	17.2553	17.0845	16.9172	17.2074	17.4878	17.1959	17.2879	17.4928	17.1511	17.2597	17.1956	17.1735	0.0862	0.02205	0.779577		0.332527	FALSE
Q68DQ2	CRYBG3	Q68DQ2_S177_M1		13.1487	15.1688	14.0997	14.51	14.3079	15.2206	12.2777	15.1303	14.411	14.3189	14.5316	14.0616	14.8339	14.5173	12.2343	14.6611	15.0854	14.0997	14.4144	14.8085	-0.7088	-0.39405	0.0959278		0.332527	FALSE
Q13263	TRIM28	Q13263_S19_M1		22.3884	23.1091	24.7407	16.288	25.1081	22.6563	22.8649	22.94	16.145	24.593	25.1435	24.4741	17.1659	24.6649	22.8416	22.5346	22.7669	22.8416	22.4615	23.887	-1.0454	-1.4255	0.710304		0.332553	FALSE
P10398	ARAF	P10398_S458_M1		14.8581	16.3966	15.5486	13.3406	16.9602	15.1703	15.8525	16.0293	15.2402	16.2969	14.9227	14.5033	16.936	15.3169	14.8965	15.4815	16.8084	15.1703	15.667	16.2129	-1.04265	-0.54595	0.616866		0.333317	FALSE
O60664	PLIN3	O60664_S217_M1		13.6407	10.4002	15.4055	10.1077	12.5367	15.4063	12.6846	10.1011	13.613	13.3794	12.9985	9.73467	11.7917	15.2601	15.7075	12.4899	9.36854	15.4055	12.5873	11.4685	3.93705	1.1188	0.321378		0.33354	FALSE
P08670	VIM	P08670_S409_M1		12.3496	12.1668	10.5006	10.3429	13.8219	13.3906	12.433	11.7457	12.0374	11.3769	12.4978	13.7369	11.359	12.2908	10.7664	11.8465	13.8623	12.0374	11.6117	12.3943	-0.3569	-0.7826	#N/A		0.33354	FALSE
P46108	CRK	P46108_Y221_M1		13.696	12.9723	14.019	16.1523	11.5532	14.4857	14.7779	14.4793	15.927	16.0915	10.2774	14.3498	15.2997	14.1887	15.2296	11.7067	15.7398	14.4857	15.0388	13.5805	0.9052	1.4583	#N/A		0.33354	FALSE
Q96TA1	FAM129B	Q96TA1_S641_M1		13.873	13.0533	13.6641	13.0245	14.1154	14.2368	14.0171	11.8892	12.5371	14.2669	13.758	11.8447	13.4315	14.4396	12.822	15.182	13.2219	12.822	13.945	13.49	-0.66795	0.4551	0.544926		0.33354	FALSE
Q86VR2	RETREG3	Q86VR2_T10_M1		14.7923	17.1162	16.2908	17.6047	15.328	17.225	16.3302	15.8898	18.4365	16.134	15.1138	17.5279	15.5987	16.8107	15.958	15.6383	17.6579	17.225	15.8862	16.3502	0.87475	-0.4641	0.542501		0.333687	FALSE
P31629	HIVEP2	P31629_S1085_M1		14.1207	10.9699	12.1823	14.8646	9.90908	12.0695	13.9536	11.4502	12.9582	11.5746	11.7493	14.4014	8.25543	11.9759	11.3801	14.8957	11.2224	12.1823	14.0372	11.3363	0.846	2.70085	0.287115		0.333931	FALSE
Q12888	TP53BP1	Q12888_S1114_M1		19.6008	18.01	19.3065	19.5768	18.111	19.0108	18.9137	19.4274	19.6791	18.0415	18.7967	18.2197	19.6661	17.6346	18.6326	19.5452	19.2596	19.0108	19.561	18.4539	0.55695	1.10715	0.385545		0.333931	FALSE
Q9C0E8	LNPK	Q9C0E8_T179_M1		14.8235	14.9713	12.2099	17.0634	17.3775	14.326	15.0385	14.8969	16.2067	15.7546	15.9303	17.2682	11.1112	17.3333	17.4653	11.811	17.4467	16.2067	14.931	16.6318	-0.4251	-1.7008	0.445775		0.334229	FALSE
O15027	SEC16A	O15027_S201_M2		11.5673	16.4568	14.4427	13.3514	13.2918	14.8299	13.4127	12.4345	12.0937	12.508	16.9511	15.282	14.6235	15.3282	14.6658	14.8808	15.0459	14.6658	13.382	15.187	-0.52125	-1.805	#N/A		0.334231	FALSE
P17029	ZKSCAN1	P17029_S13_M1		16.8668	16.9814	16.92	16.8723	16.8706	16.8141	16.9159	16.9916	16.9719	16.995	16.8381	16.764	16.9362	16.8746	16.7463	16.9215	16.8721	16.8141	16.9187	16.8734	-0.05925	0.04535	0.473077		0.334231	FALSE
P18669	PGAM1	P18669_Y119_M1		11.2343	16.2092	20.3161	14.0976	9.93029	12.0014	16.8496	16.6185	18.2042	14.4766	15.1231	14.6116	18.1806	11.6331	19.6432	12.8232	13.5349	18.2042	14.2871	14.329	3.8752	-0.0419	0.465161		0.334231	FALSE
Q96BY6	DOCK10	Q96BY6_S1322_M1		12.9766	13.9897	10.3388	14.671	14.7032	12.3969	12.7243	14.4617	13.4434	11.7319	14.464	13.7159	14.0496	12.076	13.4611	13.5267	13.7984	13.4434	13.2516	14.2257	-0.7823	-0.97405	0.164774		0.334231	FALSE
Q96P48	ARAP1	Q96P48_S1435_M1		13.1617	15.0649	12.9158	13.7321	15.1296	13.7825	13.1761	14.2569	14.7509	11.7204	13.534	12.7263	14.2807	13.6721	13.1985	14.384	13.6761	13.1985	13.4541	13.9665	-0.768	-0.5124	0.369053		0.334231	FALSE
H3BQZ7	HNRNPUL2-BSCL2;HNRNPUL2	H3BQZ7_S161_M1		14.0145	17.5908	14.0482	13.405	18.0998	16.885	16.2212	15.8376	15.8403	16.5047	16.5995	16.6694	15.3659	16.7755	15.1283	17.6776	15.7834	15.8403	15.7935	16.6875	-0.8472	-0.89395	0.292533		0.334403	FALSE
Q8TDJ6	DMXL2	Q8TDJ6_S1857_M1		15.7993	16.0932	16.0323	16.0565	15.9272	15.6686	15.8678	16.1468	15.8845	15.9813	15.937	15.6092	15.7795	15.7958	16.0781	15.662	16.16	15.8845	15.8336	16.0151	-0.1306	-0.18155	0.281264		0.334464	FALSE
P10398	ARAF	P10398_S157_M1		17.2292	16.8246	17.0435	17.3052	16.8584	17.2081	17.2709	16.3706	17.0264	16.7498	17.2673	17.593	16.7617	17.0197	17.3264	17.083	17.249	17.2081	17.1561	16.9391	0.26905	0.21705	0.39384		0.334538	FALSE
P25054	APC	P25054_S2535_M2		12.778	14.2387	12.6185	9.64472	16.4237	15.0993	9.66722	13.5067	13.8027	10.3836	15.3092	13.3021	13.308	14.6581	15.4186	15.2419	8.49361	13.8027	11.5808	14.4484	-0.6457	-2.8676	0.373102		0.334538	FALSE
P32519	ELF1	P32519_S163_M1		15.3199	15.5009	16.159	16.0362	12.9832	15.5425	15.1452	15.8704	15.4981	15.1746	15.9291	15.5938	14.9415	15.7764	16.7014	14.0858	13.7636	15.5938	15.1599	15.6387	-0.04485	-0.47875	0.453141		0.33477	FALSE
O75427	LRCH4	O75427_S267_M2		10.0477	15.4049	10.914	13.1503	14.1891	11.3337	14.6189	13.8854	14.8834	10.9954	14.2187	11.3009	15.6234	10.8092	10.3072	15.0896	14.3749	11.3009	13.8846	14.2039	-2.903	-0.3193	0.156637		0.334775	FALSE
Q6ZNL6	FGD5	Q6ZNL6_S1317_M1		17.005	17.1407	17.4523	17.2499	16.785	17.4592	16.7315	17.3237	17.4657	16.5234	16.7887	16.8493	17.4865	17.1279	17.2404	17.0828	16.9947	17.4523	17.0439	17.0613	0.391	-0.0174	0.231744		0.334864	FALSE
Q9Y618	NCOR2	Q9Y618_T946_M2		10.7043	15.3133	14.8414	9.48802	14.8164	14.4382	13.767	12.7719	14.3484	13.4774	13.2817	14.7677	14.7649	9.24464	13.9989	13.1829	13.2892	14.4382	13.3301	13.2855	1.15275	0.0447	0.308453		0.334874	FALSE
P04406	GAPDH	P04406_S210_M1		17.1831	17.6961	17.2072	17.2759	17.6548	14.7301	18.2206	18.2039	17.9586	14.4514	18.3361	16.9965	17.6204	17.7225	17.3855	17.1119	17.6515	17.2072	17.2295	17.7093	-0.5021	-0.4798	0.494679		0.335092	FALSE
Q9BR76	CORO1B	Q9BR76_S413_M1		13.2801	14.7975	15.0417	14.9639	12.2314	15.3711	14.3822	12.9666	15.4845	14.4642	12.7322	14.7611	14.1799	14.2529	14.4185	12.1202	16.4414	15.0417	14.2811	13.6098	1.43195	0.6713	0.130783		0.335116	FALSE
Q9UEY8	ADD3	Q9UEY8_S650_M1		14.1495	15.6393	16.1547	9.3806	17.2586	10.094	12.979	16.4102	17.7906	12.5493	10.4781	11.9156	12.2241	18.2575	10.5795	16.3592	16.1254	11.9156	12.7642	16.2678	-4.3522	-3.50365	0.375853		0.335422	FALSE
Q5FWE3	PRRT3	Q5FWE3_S815_M1		14.452	14.9484	14.5151	14.6987	14.8718	13.8812	12.6388	14.0856	14.0863	13.2401	14.0314	14.5351	14.4674	14.7946	15.1133	14.4293	15.0565	14.5151	14.4406	14.8332	-0.3181	-0.39255	0.4354		0.335517	FALSE
Q9UKV3	ACIN1	Q9UKV3_S482_M2		14.7661	15.7629	16.691	9.84431	17.2969	10.6429	16.96	16.3053	12.2851	13.8718	14.8249	12.9626	13.8162	14.2889	14.3582	15.9505	14.94	12.9626	14.319	15.3514	-2.38885	-1.0325	0.27317		0.335517	FALSE
Q5T5Y3	CAMSAP1	Q5T5Y3_S1400_M1		10.6727	15.2186	13.2589	12.8586	13.8708	10.5518	11.2319	15.8357	13.6597	10.7272	13.0547	13.7928	13.5203	8.70878	10.6491	11.3035	15.85	13.2589	11.2677	14.5447	-1.2858	-3.277	0.33526		0.336462	FALSE
Q13813	SPTAN1	Q13813_S1217_M1		13.3955	13.434	12.8715	13.6145	13.0816	13.3246	13.0972	13.8627	13.4407	13.2188	13.6649	13.512	12.9288	13.5159	13.2448	13.3481	13.4614	13.3246	13.2835	13.4886	-0.16405	-0.2052	0.549498		0.336569	FALSE
Q9UKT5	FBXO4	Q9UKT5_S12_M1		18.8731	19.318	19.101	19.1006	18.8384	20.4984	20.5768	14.9531	14.2489	20.5441	20.7038	19.3512	18.9168	19.1485	13.6567	20.4857	20.8645	19.101	19.7932	19.2332	-0.13225	0.5599	0.485641		0.336817	FALSE
B7ZBB8	PPP1R3G	B7ZBB8_S86_M1		17.6072	14.0316	17.3549	12.7204	17.6397	17.7528	18.2428	12.2688	12.1658	17.8001	17.5445	14.3758	18.369	14.2303	18.2543	17.5775	10.9556	17.3549	17.7036	14.1309	3.22395	3.5727	0.88915		0.337094	FALSE
O43353	RIPK2	O43353_S531_M1		17.5283	17.7928	17.5904	17.6261	17.7671	17.6755	17.5874	16.9228	17.7328	17.5349	17.2167	17.5684	17.833	17.3593	17.8869	17.2524	17.5101	17.6755	17.5611	17.4347	0.2408	0.12645	0.739354		0.337094	FALSE
Q7Z460	CLASP1	Q7Z460_S600_M1		18.131	18.3415	18.0685	18.5177	18.2961	18.4944	17.7577	17.8977	18.3541	17.6304	18.4535	18.3124	18.2534	18.2164	18.2883	18.0824	18.3829	18.3124	18.1067	18.3188	-0.0064	-0.2121	0.409314		0.337122	FALSE
P47756	CAPZB	P47756_S182_M1		17.1656	11.958	15.3747	14.9621	15.6154	15.1389	15.3726	15.3081	14.6838	11.2882	17.2007	16.1258	12.2402	16.5792	16.4429	12.1771	16.5644	15.3747	13.6012	16.0899	-0.7152	-2.48875	0.371274		0.337336	FALSE
O94804	STK10	O94804_S13_M1		17.278	17.4435	16.8463	17.5063	17.136	16.9823	17.125	17.548	17.0256	17.2423	17.6126	13.8074	18.1762	18.0885	16.5034	15.5562	15.7748	16.8463	17.2601	17.4958	-0.64945	-0.2356	0.391843		0.337651	FALSE
O60271	SPAG9	O60271_S588_M1		12.1599	12.7011	11.8166	12.9613	12.8706	12.1914	11.1207	12.9866	11.2155	12.5569	12.0674	12.029	12.8594	11.6896	12.3478	11.9141	12.9962	12.029	12.3584	12.7858	-0.75685	-0.42745	0.308453		0.338076	FALSE
Q09666	AHNAK	Q09666_S4386_M1		13.5439	14.0925	13.7924	13.9697	13.9754	14.1123	13.9134	13.9055	14.2585	13.727	13.9063	13.6854	13.8207	14.0648	13.8355	13.8521	13.8734	13.8355	13.8364	13.9409	-0.10535	-0.10445	0.209384		0.338567	FALSE
Q9Y6D5	ARFGEF2	Q9Y6D5_S1514_M2		14.6122	15.3186	12.6341	15.2146	16.4855	13.2606	15.8988	15.5978	15.3659	14.3826	15.3795	15.8127	15.9901	13.4897	13.7398	17.0888	12.935	13.7398	15.5567	15.3491	-1.60925	0.20765	0.214792		0.338626	FALSE
Q8IYB5	SMAP1	Q8IYB5_S152_M1		12.687	10.4355	12.9826	12.9132	13.615	12.7701	11.5884	14.0221	12.8852	12.0061	13.8383	14.0256	10.2995	12.919	14.0001	13.2046	11.705	12.9826	12.3466	13.267	-0.2844	-0.92045	0.234387		0.339096	FALSE
Q9Y4K1	CRYBG1	Q9Y4K1_S456_M1		10.8641	18.2866	12.9031	19.1995	12.9553	12.7484	17.736	16.0514	14.1999	19.0859	11.0327	17.5409	17.7431	11.1873	15.7035	16.4188	15.1804	14.1999	17.7396	14.0678	0.13205	3.6717	0.2217		0.339096	FALSE
P40818	USP8	P40818_T577_M1		14.9365	14.0931	14.709	14.832	14.5505	14.4922	13.3443	15.3077	14.5081	14.1301	14.4908	13.2605	13.3827	15.0043	14.6586	14.1971	14.9532	14.5081	14.1636	14.7519	-0.24375	-0.58825	0.303597		0.339134	FALSE
Q9NYV4	CDK12	Q9NYV4_S385_M2		20.4963	17.2653	18.8771	18.9884	19.8028	19.3924	19.5338	18.8693	19.0824	19.2606	19.6506	16.3599	20.2674	20.2012	17.1724	17.2298	20.9498	18.8771	19.3972	19.7267	-0.8496	-0.3295	0.411206		0.339134	FALSE
Q9NYV4	CDK12	Q9NYV4_S383_M2		20.4963	17.2653	18.8771	18.9884	19.8028	19.3924	19.5338	18.8693	19.0824	19.2606	19.6506	16.3599	20.2674	20.2012	17.1724	17.2298	20.9498	18.8771	19.3972	19.7267	-0.8496	-0.3295	0.453397		0.339134	FALSE
Q9Y613	FHOD1	Q9Y613_S367_M1		19.5317	19.5224	19.6597	19.6386	19.592	19.7926	19.6264	19.8743	19.8646	19.6215	19.7179	19.508	19.5764	19.8234	19.5151	19.4585	19.6806	19.6597	19.599	19.6992	-0.03955	-0.1003	0.378605		0.339134	FALSE
C4P0D8	TSNAX-DISC1;TSNAX	C4P0D8_S33_M1		13.5813	14.0819	14.0178	14.1176	13.95	13.8866	13.8781	14.308	14.0643	13.9384	13.9098	14.0669	13.8483	13.8471	13.946	13.9602	14.1793	14.0178	13.9082	14.016	0.00185	-0.1077	0.216096		0.339343	FALSE
Q5TC84	OGFRL1	Q5TC84_S341_M1		12.8184	9.44207	8.22384	12.8059	12.1617	10.6363	11.6525	11.6744	10.4288	12.7404	8.61923	10.6283	13.2081	10.5019	11.524	8.57697	12.8432	10.6283	12.7731	11.0881	-0.45985	1.685	#N/A		0.33958	FALSE
Q8WYR1	PIK3R5	Q8WYR1_S581_M1		12.1062	17.6492	12.0626	16.857	16.7943	13.6833	12.8246	17.7675	16.5673	11.679	16.7188	16.7985	17.2645	11.0689	17.018	10.4658	17.1533	16.5673	12.4654	16.9738	-0.4065	-4.5084	#N/A		0.33958	FALSE
P42224	STAT1	P42224_S532_M1		15.2332	15.4389	15.3571	15.4877	15.1854	15.0889	15.3656	15.3905	15.0666	15.3858	15.3661	15.0259	15.6227	15.2735	15.4758	15.1149	15.4615	15.0889	15.3757	15.3783	-0.2894	-0.0026	0.42152		0.339742	FALSE
Q92797	SYMPK	Q92797_S1171_M1		18.6502	18.9543	18.7541	18.8662	18.8346	18.3657	18.894	19.1804	18.6539	18.599	19.2177	18.4832	18.9143	19.0241	19.3692	15.6444	19.4107	18.6539	18.7582	19.1022	-0.44835	-0.34405	0.373402		0.33978	FALSE
P28838	LAP3	P28838_S194_M1		14.861	15.084	15.1909	14.845	15.0717	14.825	14.8732	15.1419	14.916	14.9092	15.0523	14.9877	15.1971	14.8002	15.0581	14.7939	15.2138	14.9877	14.8671	15.0778	-0.09015	-0.21075	0.269373		0.339797	FALSE
Q8N163	CCAR2	Q8N163_S569_M1		15.1239	14.5988	14.4495	14.9921	15.0087	14.6595	14.732	15.2336	15.9152	14.2716	12.4944	15.2241	15.5441	12.5128	14.1306	15.2337	14.895	14.6595	15.058	14.7469	-0.0874	0.3111	0.281829		0.339797	FALSE
Q9UPQ0	LIMCH1	Q9UPQ0_S377_M1		13.2427	14.1246	13.4795	13.3632	14.5058	13.2335	11.7852	14.295	13.8891	13.8122	11.7567	13.0494	13.9019	14.0778	14.1848	11.1606	14.3115	13.4795	13.3029	14.2098	-0.7303	-0.90685	0.616655		0.339797	FALSE
O15014	ZNF609	O15014_S576_M1		15.8391	15.9282	15.8905	15.7856	15.9556	15.8041	15.7864	16.0515	15.9201	15.7767	15.8909	15.6737	16.0026	15.7735	15.8752	15.6215	15.8606	15.8752	15.786	15.9095	-0.03435	-0.12355	0.445656		0.339818	FALSE
Q7Z591	AKNA	Q7Z591_S534_M1		13.5857	11.5594	11.5636	13.2455	13.608	13.9173	12.9229	12.3788	14.2173	12.6016	12.7678	12.4356	14.5156	12.478	13.8415	12.0076	10.7412	13.8415	13.0842	12.4284	1.4131	0.6558	0.318474		0.339847	FALSE
Q86UX7	FERMT3	Q86UX7_S345_M1		13.1693	12.308	14.7803	12.682	12.0882	15.7427	11.5285	11.1191	13.9841	11.5626	14.5252	15.2304	10.0312	13.8831	10.9551	15.6652	9.90657	14.7803	12.1223	12.1981	2.5822	-0.0758	0.318871		0.339888	FALSE
Q9UKL0	RCOR1	Q9UKL0_S127_M1		16.8618	15.5883	15.8159	16.0913	16.3098	16.9193	15.6169	16.6592	17.1494	15.8875	15.7786	16.8661	16.8712	15.218	15.4782	17.3725	15.5276	16.8661	16.4765	15.6835	1.18265	0.7931	0.335501		0.339892	FALSE
Q5T5U3	ARHGAP21	Q5T5U3_S1668_M1		15.5751	16.231	13.6754	16.4523	16.413	16.1188	15.9547	15.7843	15.9009	15.9203	16.0149	15.8329	15.9774	15.8319	15.7186	16.0276	15.8949	15.8329	15.966	15.9549	-0.122	0.01115	0.393688		0.340072	FALSE
Q9BZF1	OSBPL8	Q9BZF1_S63_M1		12.8654	10.3961	10.3403	12.8322	13.1304	12.3476	11.7068	11.6501	10.8363	13.5535	11.2843	13.2375	11.1294	12.2567	10.1998	12.8442	11.5133	10.8363	12.8382	11.5817	-0.7454	1.2565	0.336252		0.340271	FALSE
P57737	CORO7	P57737_S879_M1		15.2229	14.839	15.8429	14.6786	14.4213	15.4001	15.3261	14.6935	15.4203	15.2201	14.9895	14.6254	15.6539	14.8662	15.2428	13.9119	15.0263	15.4001	15.2215	14.8526	0.5475	0.3689	0.339695		0.340401	FALSE
Q8TAP6	CEP76	Q8TAP6_S83_M1		15.1558	14.6946	14.9269	13.2901	15.741	15.7545	15.43	14.9738	15.5743	15.5503	14.939	15.6126	15.2212	14.6341	15.5661	14.0268	15.8024	15.5743	15.1885	14.9564	0.6179	0.2321	0.484167		0.340401	FALSE
Q96JM3	CHAMP1	Q96JM3_S445_M1		16.558	16.4856	13.7056	17.1532	17.0659	16.6347	16.4748	16.7647	16.6359	16.5129	16.7154	16.4255	16.3788	16.6669	16.5014	16.348	16.6836	16.5014	16.4938	16.6995	-0.1981	-0.20565	0.463513		0.340401	FALSE
Q9P2R6	RERE	Q9P2R6_T599_M2		14.1357	14.4849	13.2801	16.4889	11.3687	11.1086	11.8568	17.0498	11.667	15.3121	15.5903	11.0377	15.7365	15.7157	14.7918	9.96783	13.6782	11.667	14.7239	15.0376	-3.3706	-0.3137	0.218574		0.340401	FALSE
P49327	FASN	P49327_S2123_M1		14.4945	12.7763	13.4874	13.6207	13.8259	13.7392	12.196	14.6524	13.2132	12.5261	15.0084	13.106	13.2646	14.1033	12.2721	14.9726	14.0788	13.2132	13.4427	14.091	-0.87785	-0.6484	0.256272		0.340448	FALSE
Q9NWK9	ZNHIT6	Q9NWK9_S25_M1		16.8902	16.6448	17.0376	16.5999	16.6964	18.2321	11.3497	18.4477	16.998	16.6559	16.7675	16.8709	16.5845	16.7826	16.4754	16.6969	17.028	16.998	16.6279	16.7751	0.22295	-0.14715	0.402932		0.340785	FALSE
Q92797	SYMPK	Q92797_T1257_M2		14.0554	14.2571	14.928	12.6483	14.4487	15.4969	14.5103	11.9955	14.5253	14.1482	14.0348	14.4183	13.515	14.3745	13.8579	14.7908	13.9343	14.5253	14.1018	14.1459	0.37935	-0.04415	0.297405		0.340902	FALSE
Q1KMD3	HNRNPUL2-BSCL2;HNRNPUL2	Q1KMD3_S161_M1		13.9216	17.6355	13.5789	14.3392	18.1105	16.9272	16.2641	15.8809	15.8822	16.5462	16.6409	16.7077	15.4072	16.8135	15.1799	17.7101	15.83	15.8822	15.8356	16.7272	-0.845	-0.89155	0.512561		0.341241	FALSE
P0C7T5	ATXN1L	P0C7T5_S62_M1		12.9108	10.6394	13.5708	11.4431	9.55988	12.9999	12.3602	10.7875	13.2514	10.9094	11.662	10.8508	10.3457	13.3448	11.713	12.9835	11.1873	12.9999	11.9017	10.9874	2.0125	0.91425	0.241869		0.341346	FALSE
Q86YV5	PRAG1	Q86YV5_S827_M1		16.1994	16.8378	17.0276	16.371	15.7298	16.7196	16.9538	15.9297	16.9268	16.5836	16.1798	17.0748	13.8503	16.9531	16.5756	16.4388	16.4621	16.9268	16.4049	16.3209	0.60585	0.08395	0.250431		0.34172	FALSE
P55196	AFDN	P55196_S1083_M1		17.5089	17.3692	17.2821	17.6568	17.5982	17.163	17.3473	17.6007	17.2938	17.318	17.3573	17.109	17.1997	17.0357	17.1893	17.0912	17.4169	17.1893	17.3327	17.393	-0.20375	-0.0604	0.370549		0.341741	FALSE
O60583	CCNT2	O60583_S601_M1		17.8618	19.4559	18.4027	19.0473	18.7499	18.6996	18.8833	18.7087	18.7556	18.8256	18.6893	18.9913	18.2092	18.8727	16.4937	19.054	19.4122	18.6996	18.8544	18.8113	-0.1117	0.04315	0.447834		0.341796	FALSE
P27987	ITPKB	P27987_S269_M1		16.5681	15.9984	16.1175	16.0182	16.5263	16.1977	15.8293	16.0768	16.1544	15.8462	16.0925	16.1933	15.7261	16.0382	16.3488	15.8542	16.1223	16.1933	15.8502	16.0846	0.10865	-0.23445	0.36618		0.342299	FALSE
Q99598	TSNAX-DISC1;TSNAX	Q99598_S33_M1		13.5931	14.0814	14.0195	14.1192	13.9518	13.8894	13.881	14.3074	14.0658	13.94	13.9114	14.0678	13.8499	13.8487	13.948	13.9622	14.1806	14.0195	13.9105	14.0166	0.0029	-0.1061	0.513371		0.3423	FALSE
P05387	RPLP2	P05387_S17_M1		13.5516	11.1109	14.6494	10.5907	15.1378	14.4632	14.8613	11.2156	12.8956	13.4717	12.6697	13.8678	10.8274	15.4168	15.8417	12.9215	9.99702	14.4632	13.1966	11.9427	2.52055	1.25395	0.745683		0.3423	FALSE
P51531	SMARCA2	P51531_S288_M1		14.7723	15.047	15.6231	15.9038	11.8133	15.0058	12.8115	13.9273	11.9791	12.1168	17.6012	12.959	12.4917	17.2655	10.5534	15.7859	16.5806	12.959	13.7919	15.8138	-2.8548	-2.0219	#N/A		0.3423	FALSE
Q8IYB3	SRRM1	Q8IYB3_S740_M2		19.31	19.6957	19.4257	19.4405	19.5229	19.5239	19.619	19.1424	19.294	19.4976	19.5655	19.31	19.5754	19.571	19.2253	19.6478	19.3865	19.31	19.5365	19.5442	-0.2342	-0.0077	0.36388		0.3423	FALSE
Q8IYB3	SRRM1	Q8IYB3_S738_M2		19.31	19.6957	19.4257	19.4405	19.5229	19.5239	19.619	19.1424	19.294	19.4976	19.5655	19.31	19.5754	19.571	19.2253	19.6478	19.3865	19.31	19.5365	19.5442	-0.2342	-0.0077	0.300524		0.3423	FALSE
Q9HCD5	NCOA5	Q9HCD5_S9_M1		15.3999	21.5871	18.8876	19.8954	19.6305	19.9178	19.2035	19.4385	19.4543	19.2759	19.5795	18.8378	19.9292	19.8098	14.2682	20.89	20.966	18.8876	19.5857	19.7202	-0.83255	-0.1345	0.399818		0.342598	FALSE
Q01518	CAP1	Q01518_S308_M2		19.6577	20.61	20.2781	19.9782	20.6618	19.96	20.3239	19.5215	20.0674	19.8668	20.4809	20.4176	20.0291	20.3898	20.3777	20.221	20.2971	20.2781	20.0037	20.4353	-0.15725	-0.4317	0.798688		0.342601	FALSE
P49407	ARRB1	P49407_S412_M1		16.682	17.5892	17.2561	16.6235	17.995	18.0076	17.0575	17.1403	17.133	17.3362	17.7287	17.6523	16.4135	17.8054	16.9913	18.233	17.1498	17.2561	16.8697	17.659	-0.40285	-0.7892	0.638065		0.34298	FALSE
Q16513	PKN2	Q16513_S302_M1		11.5378	14.219	12.687	12.9506	13.5367	13.038	10.7046	13.9455	13.4666	12.3174	10.4116	13.8693	10.4342	13.8839	11.0328	13.7627	13.6453	13.038	11.9276	13.7646	-0.7266	-1.837	0.464135		0.34298	FALSE
A0A0A6YYL6	RPL17-C18orf32;RPL17	A0A0A6YYL6_S141_M1		14.4478	10.7574	15.1944	12.1792	12.2425	14.4622	11.5824	14.2625	16.0542	12.8681	8.95546	16.2353	10.985	10.7072	9.82099	15.1991	14.9099	15.1944	12.5236	11.5	3.69445	1.0237	0.100751		0.343161	FALSE
A0MZ66	SHTN1	A0MZ66_S512_M2		15.0873	10.5901	12.2369	14.9373	12.0421	13.7853	13.4646	13.5344	13.4723	13.1568	14.1959	15.0907	10.0691	13.3732	15.0637	15.0037	9.59259	13.7853	14.201	12.7077	1.07765	1.4933	0.134653		0.343161	FALSE
O15264	MAPK13	O15264_T185_M1		12.6961	11.2191	10.5384	8.99189	14.2582	10.2934	13.7696	12.1526	12.2112	11.9879	11.4028	11.8325	14.3412	8.76188	10.6184	14.9045	8.19636	10.6184	13.2328	11.3109	-0.69255	1.9219	0.389569		0.343645	FALSE
P98153	DGCR2	P98153_S381_M1		15.2231	15.5107	15.6304	15.5612	14.387	15.2963	15.1081	15.6642	15.7937	15.1252	15.1521	15.3787	15.1084	15.6819	15.6402	15.0617	15.3506	15.6304	15.1168	15.4306	0.19975	-0.31385	0.429752		0.343893	FALSE
Q8WX93	PALLD	Q8WX93_S747_M2		14.795	14.5345	13.614	15.3024	15.261	12.8579	15.1533	15.072	12.9643	14.9018	15.6454	15.4807	15.8925	10.7805	14.4264	15.12	14.8878	13.614	15.1366	14.9799	-1.3659	0.15675	0.0619677		0.344061	FALSE
Q9ULH7	MRTFB	Q9ULH7_S847_M1		14.3216	17.5885	16.2103	16.5784	16.5718	13.7795	17.5118	17.2253	16.4811	16.4433	16.7496	16.3324	16.6257	16.5057	16.4782	16.3479	16.5064	16.3324	16.5108	16.6607	-0.3283	-0.14985	0.413162		0.34453	FALSE
Q14289	PTK2B	Q14289_S778_M1		17.9233	17.8865	18.0173	18.0963	17.8392	17.2832	17.7266	17.6362	17.2507	17.5841	17.8229	17.6853	17.8829	17.8151	17.7577	17.6792	17.7351	17.6853	17.8047	17.819	-0.1337	-0.01425	0.256539		0.344794	FALSE
Q5VVJ2	MYSM1	Q5VVJ2_S340_M1		17.3223	17.3095	17.2593	17.3003	17.3503	17.5128	17.2993	17.2904	17.4321	17.2629	17.3579	17.4361	17.1846	17.2156	17.288	17.4661	17.29	17.4321	17.2998	17.3	0.13215	-0.00015	0.259385		0.344794	FALSE
Q8N1F8	STK11IP	Q8N1F8_S761_M1		17.5955	17.5989	16.6183	17.8244	17.7751	17.1351	17.2944	17.3728	17.1008	17.3368	17.3005	16.9152	18.2033	17.1247	17.7414	16.713	17.7536	17.1008	17.4661	17.4858	-0.38505	-0.0197	#N/A		0.344905	FALSE
Q96CW1	AP2M1	Q96CW1_T156_M1		23.005	23.3471	22.8325	23.1942	23.1722	23.2663	23.2295	23.4478	23.3089	23.2541	23.2875	23.1047	23.2874	23.1458	23.2155	23.0632	23.3108	23.2155	23.2118	23.2992	-0.08365	-0.0873	0.63592		0.344933	FALSE
O75563	SKAP2	O75563_S203_M1		14.8318	14.6249	15.0302	14.8547	14.2328	14.513	14.9558	14.5454	13.7901	15.0404	14.8844	14.6392	14.8374	14.7136	15.0818	14.6451	14.1559	14.6392	14.846	14.5852	0.05405	0.2609	0.472367		0.345188	FALSE
Q86W92	PPFIBP1	Q86W92_S460_M1		12.1673	14.9416	14.0314	13.6524	13.8461	14.8187	10.9305	15.0392	15.3168	11.2925	13.4302	10.6417	16.0584	12.6821	14.6474	11.1196	15.0142	14.6474	11.7299	14.3939	0.25355	-2.66395	0.200623		0.345188	FALSE
Q9UKI8	TLK1	Q9UKI8_S188_M1		16.2974	16.0558	14.5082	14.6216	18.0951	17.0813	13.2484	17.4545	16.7862	15.7565	16.2451	16.8002	16.8569	15.4287	16.5724	16.2066	16.5033	16.7862	15.9816	16.3742	0.412	-0.39265	0.505692		0.345557	FALSE
P06733	ENO1	P06733_S79_M1		14.5	14.4494	14.5747	14.2098	14.4745	14.1736	14.4089	14.6141	14.2886	14.482	14.4029	14.1889	14.6695	14.4414	14.4588	14.2284	14.6198	14.2886	14.4454	14.462	-0.17335	-0.0165	0.463022		0.345893	FALSE
Q8IX01	SUGP2	Q8IX01_S315_M1		16.7153	16.8878	16.5706	16.9767	16.7141	16.4736	16.9144	16.8135	16.9335	16.9048	16.4725	16.4901	16.8217	16.6383	16.7014	16.5751	16.9373	16.5706	16.8633	16.7638	-0.1932	0.09945	0.338572		0.345893	FALSE
Q96QT4	TRPM7	Q96QT4_S1287_M1		15.0592	14.78	15.195	15.0785	14.6785	14.6755	14.6471	15.3823	14.7014	14.6696	15.0034	14.7503	14.585	15.2498	15.1293	14.5232	15.0502	14.7503	14.6584	15.0268	-0.2765	-0.36845	0.128441		0.345957	FALSE
Q96T23	RSF1	Q96T23_S1359_M1		11.7442	13.638	12.1239	15.0057	10.8936	15.06	11.2772	11.5309	14.6114	14.7117	8.06158	12.7213	15.0302	9.73033	8.74733	14.552	14.6311	12.7213	14.6319	11.2123	1.50905	3.4196	0.350827		0.346179	FALSE
Q8IY17	PNPLA6	Q8IY17_T359_M1		17.6096	15.4054	16.8759	18.0119	16.5678	16.9322	17.2239	16.9808	17.2414	16.9426	17.2506	18.2198	16.6008	16.9626	17.5013	16.8646	17.2935	17.2414	17.0832	16.9717	0.2697	0.11155	#N/A		0.346426	FALSE
O14733	MAP2K7	O14733_T66_M1		11.9891	14.3549	11.3451	14.8878	13.849	12.1023	12.5699	14.61	11.9621	12.7524	13.4652	9.48687	15.7034	12.932	15.3996	10.8039	13.6904	11.9621	12.6611	13.7697	-1.8076	-1.10855	0.463892		0.346843	FALSE
P16070	CD44	P16070_S686_M1		17.4251	17.4727	17.5172	17.8001	17.7372	17.6876	17.8218	17.687	17.6028	17.8909	17.4711	17.7023	17.7085	17.672	17.6951	17.8326	17.6835	17.6876	17.8109	17.6777	0.00985	0.1332	0.349016		0.346843	FALSE
Q02952	AKAP12	Q02952_S612_M2		13.1496	13.6774	12.9519	13.4883	14.1106	11.83	13.4107	13.4174	12.7985	13.6577	10.9119	12.8956	13.8261	13.6377	13.1474	13.8014	13.9187	12.8956	13.573	13.6576	-0.76195	-0.08455	0.311716		0.346843	FALSE
Q99952	PTPN18	Q99952_S419_M1		11.2383	15.6804	16.3574	16.3388	9.14333	16.3534	16.4484	9.84263	14.8566	14.7571	14.9151	15.0183	14.693	14.8941	13.2316	14.4156	13.4633	15.0183	14.725	14.1787	0.8396	0.54635	0.407229		0.346843	FALSE
Q9Y4E1	WASHC2C	Q9Y4E1_S728_M1		11.1095	15.6607	16.0868	12.2409	12.44	15.7712	10.8015	14.8396	14.0783	16.3024	9.34198	15.5085	10.7521	15.3086	14.603	16.5731	10.1675	15.5085	11.6752	13.6398	1.8687	-1.9646	#N/A		0.346843	FALSE
P13639	EEF2	P13639_S502_M1		11.5367	10.7155	11.1764	11.2715	11.2089	10.708	11.5884	11.1966	11.8805	11.2631	10.4016	11.0307	11.4538	10.8609	8.77783	11.5625	11.6965	11.0307	11.4952	11.0288	0.00195	0.4665	0.583398		0.346942	FALSE
Q8WZ64	ARAP2	Q8WZ64_T1574_M1		14.9686	14.5493	14.4999	14.9018	14.9082	14.1925	14.3554	14.8298	14.4211	14.4204	14.4435	14.3662	14.1949	14.8189	14.8288	14.3159	14.7879	14.4211	14.3879	14.8034	-0.3823	-0.4155	#N/A		0.346942	FALSE
Q9UHB7	AFF4	Q9UHB7_S694_M1		15.5317	15.4638	15.723	15.6672	15.2666	15.7189	15.3185	15.8246	15.6969	15.487	15.505	15.8135	15.2076	15.5787	15.4408	15.7563	15.4988	15.7189	15.5094	15.5019	0.217	0.00745	0.400724		0.347044	FALSE
Q6ZSZ5	ARHGEF18	Q6ZSZ5_S1291_M2		13.4552	14.861	14.2129	12.9844	14.7048	14.9185	13.4138	12.2944	14.1229	13.4753	14.5977	14.3919	14.0437	14.1345	14.0611	14.4572	14.0738	14.2129	13.4653	14.3661	-0.1532	-0.90085	#N/A		0.347158	FALSE
P12956	XRCC6	P12956_S520_M1		14.3201	14.5569	14.3221	14.4433	14.4083	14.2645	14.5092	14.2994	14.3585	14.4362	14.3947	14.3292	14.3478	14.4098	14.2806	14.1523	14.3964	14.3221	14.392	14.4024	-0.08025	-0.01035	0.400721		0.347412	FALSE
Q8TEV9	SMCR8	Q8TEV9_S417_M1		19.0343	18.765	18.9443	19.0462	18.6521	18.8256	18.9423	19.085	18.9116	18.8699	18.8199	18.8173	18.9243	18.7915	19.0251	18.7178	18.7006	18.9116	18.9333	18.7782	0.13335	0.15505	0.391563		0.347412	FALSE
Q86YT9	JAML	Q86YT9_S340_M1		13.1765	12.8671	13.8682	13.9017	11.7927	13.4878	10.5303	14.3729	13.5193	11.4744	13.2925	12.7943	12.5547	13.3159	13.0607	12.9402	13.3122	13.4878	12.7475	13.3024	0.18545	-0.5549	#N/A		0.347908	FALSE
Q96N67	DOCK7	Q96N67_S1432_M1		17.9501	18.2089	17.8999	18.1977	18.2642	18.7715	15.3565	18.8074	18.0675	17.9051	18.3001	17.7882	18.4856	18.2401	18.264	17.8225	18.2115	18.0675	17.9276	18.2522	-0.18465	-0.32455	0.337499		0.347908	FALSE
Q9UHB7	AFF4	Q9UHB7_S487_M2		15.3902	15.8872	15.9891	14.291	16.2402	14.5182	16.021	16.2618	17.8466	13.2291	13.5569	16.6361	14.7043	15.1233	16.8915	16.9507	10.7293	16.6361	15.0473	15.5053	1.13085	-0.458	0.441645		0.347908	FALSE
Q9UBC2	EPS15L1	Q9UBC2_S255_M2		15.2943	15.9606	15.2935	15.7335	15.8746	15.4915	15.5721	15.7491	15.4626	15.4675	15.9504	16.1099	15.7353	15.2217	13.5479	16.0536	15.841	15.4626	15.6528	15.8578	-0.3952	-0.205	0.775642		0.347988	FALSE
O75909	CCNK	O75909_S9_M1		16.2331	15.4558	15.2684	16.5468	15.4588	16.4329	15.5784	15.5407	16.3998	15.3961	15.6649	16.5472	15.2304	15.3422	15.4703	15.6878	15.7505	16.3998	15.6331	15.4997	0.90005	0.13335	0.307129		0.348163	FALSE
O75676	RPS6KA4	O75676_S196_M1		8.84256	12.9294	14.1381	8.94172	11.9409	13.142	12.9774	10.1909	10.5449	14.2222	10.7587	13.5606	9.4941	11.5811	12.7697	12.0142	11.837	13.142	10.7541	11.709	1.43295	-0.9549	0.846288		0.348352	FALSE
Q96A57	TMEM230	Q96A57_S23_M1		13.4883	14.0833	14.0381	12.2654	14.5048	12.0348	13.2642	15.299	11.8619	12.1966	16.1907	13.9474	12.1331	15.1736	14.7662	15.3344	11.531	13.9474	12.7648	14.8392	-0.8918	-2.0744	0.522089		0.348615	FALSE
O00567	NOP56	O00567_S570_M1		15.666	12.994	12.0107	13.083	19.4192	15.6579	15.7778	15.9286	16.7485	17.4718	11.3146	11.4722	18.7817	10.2174	11.0602	17.6346	17.3929	12.0107	16.6248	14.4613	-2.4506	2.1635	0.425853		0.348922	FALSE
Q9BXB4	OSBPL11	Q9BXB4_S174_M2		10.2124	16.0384	15.2794	15.8154	10.4396	13.1521	11.7126	14.5484	12.7658	11.5911	16.636	10.3649	16.6211	13.9265	10.1533	12.2757	17.5082	12.7658	11.9942	15.2934	-2.5276	-3.29925	0.620944		0.349079	FALSE
O00499	BIN1	O00499_S298_M2		19.3332	19.7241	19.0477	19.7501	19.3234	19.3723	19.4708	18.9832	19.0566	19.8135	19.5041	19.6764	19.3175	19.6371	19.479	19.9485	19.2807	19.3723	19.6105	19.4138	-0.04145	0.1967	0.444055		0.349376	FALSE
Q92608	DOCK2	Q92608_S1706_M1		21.006	19.5938	20.2213	20.6146	20.378	20.2723	20.1797	20.9316	20.5655	20.354	20.6394	20.4699	20.8133	19.3823	20.4019	20.6403	20.1697	20.4019	20.6274	20.2738	0.12805	0.3536	0.31597		0.349991	FALSE
P20020	ATP2B1	P20020_S1139_M1		17.691	17.5166	18.0286	16.9398	17.5223	17.0365	17.8181	18.1394	17.2678	17.9008	17.8901	16.96	18.6423	18.3511	17.6029	17.3755	17.7677	17.2678	17.7546	17.8289	-0.5611	-0.07435	0.162139		0.350067	FALSE
Q8N1G1	REXO1	Q8N1G1_S358_M1		13.0391	13.5828	12.6624	13.9239	12.9747	12.6673	13.3799	13.8636	13.3591	12.9101	13.5144	12.8522	12.7664	13.4407	13.49	13.1605	13.0986	12.8522	13.0998	13.4776	-0.62535	-0.37775	0.236743		0.350067	FALSE
Q9UQC2	GAB2	Q9UQC2_T391_M1		17.7615	17.422	17.6024	17.8134	17.3118	17.7172	17.3154	17.7824	18.0089	17.4575	17.3579	17.477	17.4875	17.631	17.7266	17.2003	17.5641	17.7172	17.4725	17.4931	0.22415	-0.02055	0.910794		0.350067	FALSE
Q13586	STIM1	Q13586_S616_M1		17.4546	17.7521	17.5816	17.5932	17.6829	13.1866	19.246	19.3048	16.6007	12.7655	17.3659	12.4281	19.6607	19.6263	19.7477	11.2759	19.7389	16.6007	17.5239	18.5284	-1.92775	-1.00455	0.349322		0.350125	FALSE
Q86V15	CASZ1	Q86V15_S1758_M1		12.3633	13.0533	13.1612	12.1831	13.5897	13.3365	11.7261	11.6846	13.0437	12.4863	10.642	13.8079	12.139	11.8844	11.2139	12.9896	10.4771	13.1612	12.2732	11.7845	1.3767	0.4887	0.25344		0.350125	FALSE
Q9NYA4	MTMR4	Q9NYA4_S610_M1		9.97427	15.1261	14.5709	13.6517	11.7881	12.5712	12.7412	13.5045	10.3897	14.1789	14.5219	13.7638	13.0353	13.7147	14.5554	9.78596	14.7659	13.7638	12.8882	14.1183	-0.3545	-1.23005	0.495654		0.350202	FALSE
Q13427	PPIG	Q13427_T358_M2		20.9938	21.346	21.0764	20.801	21.4393	21.3568	21.2053	20.8734	20.8744	21.2023	21.504	21.1573	20.8632	21.5067	20.8239	21.4571	21.0823	21.0764	21.0981	21.3926	-0.31625	-0.2946	0.653161		0.350291	FALSE
Q13427	PPIG	Q13427_S356_M2		20.9938	21.346	21.0764	20.801	21.4393	21.3568	21.2053	20.8734	20.8744	21.2023	21.504	21.1573	20.8632	21.5067	20.8239	21.4571	21.0823	21.0764	21.0981	21.3926	-0.31625	-0.2946	0.505406		0.350291	FALSE
Q14677	CLINT1	Q14677_T294_M1		14.4796	13.6648	13.3301	14.5419	14.7699	13.6016	13.5093	14.4728	13.0168	13.6411	14.5013	14.6174	13.3193	13.8292	14.4974	13.2162	14.7167	13.6016	13.5752	14.487	-0.88545	-0.91185	0.417886		0.350346	FALSE
Q6IAA8	LAMTOR1	Q6IAA8_S56_M1		14.4961	14.1356	13.955	14.496	14.3254	14.5506	14.2969	14.0201	14.9832	13.9102	14.032	14.7508	14.6423	9.98876	14.0675	14.1015	14.1529	14.5506	14.3965	14.0838	0.4668	0.31265	0.305128		0.350346	FALSE
Q16181	SEPTIN7	Q16181_T426_M1		19.8144	19.5075	19.6641	19.9416	19.6585	19.3337	19.3327	19.8106	19.5015	19.2723	19.6298	19.451	19.4054	19.7825	19.7314	19.213	19.8521	19.5015	19.3691	19.7205	-0.219	-0.35145	0.578607		0.350961	FALSE
Q9P2D1	CHD7	Q9P2D1_T2567_M1		14.9399	13.1784	11.3401	17.7229	16.6706	13.2079	13.7083	15.6006	16.4714	16.6772	11.7482	17.336	16.5569	11.304	10.5258	17.3459	17.0502	13.2079	16.617	14.3895	-1.1816	2.22755	0.0316153		0.351373	FALSE
Q9Y6G9	DYNC1LI1	Q9Y6G9_S207_M1		14.5406	18.3726	13.5588	17.7148	18.455	17.5891	17.3904	16.2275	16.9314	17.8845	16.1605	17.001	13.9968	18.4851	13.4017	18.8515	17.6845	16.9314	17.5526	18.0285	-1.09715	-0.47595	0.764763		0.351433	FALSE
Q08170	SRSF4	Q08170_S431_M1		13.8207	13.5309	13.5409	13.7505	13.8882	13.7245	13.38	13.9476	13.5077	13.8181	13.773	13.8846	12.8649	13.7512	13.6083	13.6176	13.9172	13.6083	13.684	13.8306	-0.2223	-0.14655	0.398133		0.351481	FALSE
Q5K4L6	SLC27A3	Q5K4L6_S674_M1		13.0559	12.3225	12.8226	13.1157	13.2486	12.5918	10.367	14.6151	13.3584	11.9644	13.3988	14.5425	11.9279	9.66265	13.4148	11.6686	13.6227	13.3584	11.9461	13.3237	0.0347	-1.37755	#N/A		0.351481	FALSE
Q9HAU0	PLEKHA5	Q9HAU0_S855_M1		20.6827	21.0579	21.2558	20.1485	20.0398	19.6693	19.9881	21.0363	20.9435	19.7847	19.9238	19.9325	20.0637	21.2672	20.4211	19.9423	20.4828	20.4211	20.0259	20.7596	-0.33845	-0.73365	0.606409		0.351481	FALSE
Q7Z403	TMC6	Q7Z403_S63_M1		11.1386	15.6847	12.12	15.2396	15.5052	14.6691	12.3126	13.8291	14.0111	14.5149	15.0229	14.3295	14.8118	14.7008	14.3299	14.5965	14.6181	14.3295	14.5557	14.8619	-0.53235	-0.30615	0.325478		0.353126	FALSE
O00267	SUPT5H	O00267_T791_M1		14.5265	11.6889	13.3821	13.1884	13.5076	14.4274	10.6809	14.2537	14.2954	13.8105	11.7041	14.1465	13.8369	11.3955	13.1652	13.3428	13.5197	14.1465	13.5767	12.6059	1.54065	0.9708	0.709025		0.353151	FALSE
Q6ZVF9	GPRIN3	Q6ZVF9_S179_M1		13.8049	14.3952	15.5841	13.2258	11.8119	13.0547	15.0989	12.332	12.5087	13.6997	14.8467	13.9552	12.722	11.9839	15.0964	14.556	11.8726	13.9552	13.7523	12.1579	1.79725	1.59435	#N/A		0.353151	FALSE
Q96B36	AKT1S1	Q96B36_S183_M1		20.5135	20.3171	20.4899	20.59	19.9947	20.4398	20.3145	20.5812	20.587	20.4822	20.4492	20.5846	20.2157	20.5768	20.636	20.0121	20.4236	20.5846	20.3984	20.4364	0.1482	-0.03805	0.53579		0.353238	FALSE
Q9Y6Q9	NCOA3	Q9Y6Q9_S655_M1		14.6079	14.4342	11.77	11.6223	17.6312	16.6623	11.3541	13.771	14.6984	14.3765	14.435	9.25469	16.2408	15.9316	16.0178	10.233	16.0884	14.6984	12.9994	15.1833	-0.4849	-2.1839	0.244521		0.35352	FALSE
Q9Y2E4	DIP2C	Q9Y2E4_S89_M1		15.2505	15.1619	14.8184	15.5424	15.3687	12.9346	14.0074	15.6637	14.8327	14.6801	15.2797	15.4839	15.2865	15.4574	15.5764	15.1585	15.6613	14.8327	15.2045	15.4131	-0.58035	-0.20855	0.396343		0.35357	FALSE
Q13029	PRDM2	Q13029_S796_M1		16.0942	16.239	16.0591	15.9706	16.4256	16.3564	16.2787	15.9504	13.5384	17.1036	17.1273	17.3208	13.0589	17.1205	11.4189	17.3865	17.1429	16.0591	16.1865	16.773	-0.71395	-0.5866	0.222367		0.353633	FALSE
Q5VZ89	DENND4C	Q5VZ89_S1662_M1		17.4138	14.2306	16.7953	17.3597	16.4583	16.7898	16.9339	16.7368	16.7164	16.9144	16.9174	16.82	16.6329	17.102	16.7438	16.9801	16.7549	16.7898	16.957	16.7458	0.04395	0.21115	0.163448		0.354668	FALSE
Q9BYI3	FAM126A	Q9BYI3_T427_M1		11.6273	11.5981	11.2687	11.7778	11.001	9.16398	12.6759	11.7201	13.1588	10.0921	8.8339	10.2846	12.8063	11.1207	12.1792	12.3636	9.38359	11.2687	12.0707	11.0608	0.20785	1.00985	#N/A		0.354807	FALSE
Q00536	CDK16	Q00536_S153_M1		15.5694	14.9806	15.2279	15.7248	15.0055	15.123	15.3869	15.7152	15.6803	15.3065	15.2247	15.3135	15.3613	15.237	15.5545	15.3821	15.2299	15.3135	15.3845	15.2273	0.0862	0.1572	0.943117		0.354905	FALSE
Q96A65	EXOC4	Q96A65_S468_M1		14.7174	14.7364	14.8063	14.3951	15.0626	15.3364	14.4789	14.5937	14.9065	15.0746	14.6679	15.0678	15.0932	12.7772	14.5836	15.2543	14.5354	14.9065	14.896	14.6308	0.2757	0.2652	0.299609		0.354905	FALSE
P49796	RGS3	P49796_S943_M1		16.1933	17.5232	13.62	17.7369	17.3549	17.5917	15.649	17.4918	16.714	17.3435	17.1471	17.0379	17.3534	16.2568	15.9692	16.6592	17.8192	16.714	17.0013	17.4233	-0.70935	-0.422	0.67235		0.355037	FALSE
Q5H9L2	TCEAL5;TCEAL6;TCEAL3	Q5H9L2_S127_M1		14.3822	14.5625	14.6677	14.2417	15.0557	16.1976	14.2697	14.2774	15.1487	15.1379	15.3591	15.7391	13.2069	15.6917	14.7149	15.9014	14.6927	15.1487	14.3259	14.8742	0.2745	-0.54825	0.635932		0.355219	FALSE
Q6IPX3	TCEAL5;TCEAL6;TCEAL3	Q6IPX3_S121_M1		14.3822	14.5625	14.6677	14.2417	15.0557	16.1976	14.2697	14.2774	15.1487	15.1379	15.3591	15.7391	13.2069	15.6917	14.7149	15.9014	14.6927	15.1487	14.3259	14.8742	0.2745	-0.54825	0.540489		0.355219	FALSE
Q969E4	TCEAL5;TCEAL6;TCEAL3	Q969E4_S121_M1		14.3822	14.5625	14.6677	14.2417	15.0557	16.1976	14.2697	14.2774	15.1487	15.1379	15.3591	15.7391	13.2069	15.6917	14.7149	15.9014	14.6927	15.1487	14.3259	14.8742	0.2745	-0.54825	0.639162		0.355219	FALSE
Q9UQ35	SRRM2	Q9UQ35_S295_M1		14.7178	12.0623	15.0296	12.0588	13.9829	12.7769	13.7562	14.9668	13.7936	13.8602	13.6135	13.8844	15.0794	10.8877	15.2646	13.1318	11.6015	13.8844	13.8082	12.8379	1.0465	0.9703	0.172107		0.355298	FALSE
Q96JM3	CHAMP1	Q96JM3_S476_M1		17.0783	17.2192	17.2881	17.196	17.0192	17.2555	17.1373	17.3525	17.1341	17.0919	17.4604	17.2575	16.8345	17.3051	17.0432	17.2461	17.0831	17.2555	17.1146	17.2621	-0.00665	-0.14755	0.525478		0.35534	FALSE
Q9BYM8	RBCK1	Q9BYM8_S50_M1		14.2847	9.55357	11.0038	13.1715	12.8961	11.3639	13.1962	13.0166	13.5875	13.7237	9.17917	9.91193	12.3373	13.0175	11.4665	11.2957	13.5981	11.3639	13.1838	12.9564	-1.59245	0.2275	0.375838		0.35534	FALSE
Q6PJT7	ZC3H14	Q6PJT7_S390_M1		11.0858	12.037	13.0971	12.5995	9.90528	12.3083	12.5721	11.9387	14.038	13.8324	7.28964	13.2525	13.0623	9.80555	6.35473	14.193	13.0292	13.0971	12.8309	10.922	2.17511	1.90891	0.558301		0.35537	FALSE
O60825	PFKFB2	O60825_S483_M1		16.8491	16.7843	16.6596	16.7858	16.6705	16.5304	16.57	16.621	16.6401	16.4083	16.6071	16.6911	16.5102	16.8691	16.6677	16.5781	16.8977	16.6596	16.574	16.7274	-0.0678	-0.15335	0.779577		0.35589	FALSE
Q7Z5J4	RAI1	Q7Z5J4_S1374_M1		17.396	17.5631	17.3264	17.4812	17.5025	17.4225	17.6431	17.4852	17.538	17.5893	17.4617	17.3525	17.5697	17.2985	17.455	17.4206	17.261	17.4225	17.5254	17.4734	-0.05095	0.052	0.284409		0.356504	FALSE
P21730	C5AR1	P21730_T324_M1		15.7616	11.6421	13.9866	14.2439	14.6606	14.6494	13.1807	13.4599	13.4626	16.094	12.1071	13.8932	14.2613	14.9503	14.5971	14.308	14.3913	13.9866	14.2846	13.9256	0.061	0.35905	#N/A		0.356601	FALSE
Q9UQ35	SRRM2	Q9UQ35_S2071_M3		18.8818	19.3423	19.349	18.1252	18.9794	19.3989	19.4386	18.0704	18.9436	19.4566	18.4888	19.2539	19.1952	18.7203	18.6876	19.6994	18.7362	19.2539	19.3169	18.7283	0.52565	0.58865	0.365715		0.356601	FALSE
Q9UQ35	SRRM2	Q9UQ35_T2069_M3		18.8818	19.3423	19.349	18.1252	18.9794	19.3989	19.4386	18.0704	18.9436	19.4566	18.4888	19.2539	19.1952	18.7203	18.6876	19.6994	18.7362	19.2539	19.3169	18.7283	0.52565	0.58865	0.272583		0.356601	FALSE
Q9UQ35	SRRM2	Q9UQ35_S2067_M3		18.8818	19.3423	19.349	18.1252	18.9794	19.3989	19.4386	18.0704	18.9436	19.4566	18.4888	19.2539	19.1952	18.7203	18.6876	19.6994	18.7362	19.2539	19.3169	18.7283	0.52565	0.58865	0.234751		0.356601	FALSE
Q9P2M4	TBC1D14	Q9P2M4_S91_M1		18.3787	18.2067	18.2899	18.3008	18.1065	18.3166	18.3273	18.4988	18.5261	18.3417	18.2019	18.3522	18.4018	18.1924	18.3823	18.0121	18.2228	18.3522	18.3345	18.2043	0.1479	0.1302	0.318443		0.357307	FALSE
Q92974	ARHGEF2	Q92974_S960_M2		16.0546	17.0102	16.1506	16.6942	16.2304	16.4927	16.0143	16.6179	16.0689	16.2006	17.1659	16.4394	16.2954	16.3815	17.3243	15.9813	16.1756	16.4394	16.1276	16.4997	-0.0603	-0.3721	0.573639		0.357495	FALSE
Q92974	ARHGEF2	Q92974_S956_M2		16.0546	17.0102	16.1506	16.6942	16.2304	16.4927	16.0143	16.6179	16.0689	16.2006	17.1659	16.4394	16.2954	16.3815	17.3243	15.9813	16.1756	16.4394	16.1276	16.4997	-0.0603	-0.3721	0.514722		0.357495	FALSE
Q3KQU3	MAP7D1	Q3KQU3_S548_M2		15.9628	16.967	18.491	17.7937	11.4644	17.5815	13.2024	18.0438	16.5166	16.396	16.7456	16.5165	16.6244	16.761	18.2763	10.9566	18.0506	17.5815	16.1794	16.864	0.7175	-0.6846	0.427943		0.357659	FALSE
P35968	KDR	P35968_S26_M2		13.6635	14.5994	15.1536	14.7481	11.5379	15.3907	11.9394	14.4866	13.9207	14.0904	14.4782	14.8439	14.9761	10.834	13.9057	14.6019	13.8951	14.8439	14.3462	14.1867	0.65725	0.1595	#N/A		0.357722	FALSE
Q9NRA8	EIF4ENIF1	Q9NRA8_S77_M2		12.9582	12.6458	11.0438	11.3013	15.8132	11.4571	15.0474	10.352	11.1105	14.8708	13.0745	13.0672	12.7238	13.1083	12.5601	14.8346	9.13178	11.4571	13.8964	12.8602	-1.40305	1.03625	0.345779		0.357722	FALSE
Q8IZK6	MCOLN2	Q8IZK6_S558_M1		13.007	12.4685	12.1099	13.3234	13.1156	12.2417	13.6894	11.0578	13.505	10.6198	11.4332	12.1547	13.6207	12.2956	12.1462	13.738	12.1879	12.1547	13.472	12.2417	-0.08705	1.2303	0.264159		0.358189	FALSE
Q9NSY1	BMP2K	Q9NSY1_S1089_M1		13.9389	12.6363	11.1908	15.0216	14.6421	14.7346	11.1867	12.9557	14.7815	14.8065	10.7829	13.391	14.5503	13.8836	15.7707	13.5414	9.0295	14.7346	14.2446	12.796	1.9386	1.4486	0.225026		0.358189	FALSE
Q9P206	KIAA1522	Q9P206_S342_M1		12.0833	14.0676	13.3566	13.7786	13.7393	12.5972	12.4646	14.603	13.4345	13.9599	12.5047	13.2031	13.5101	14.029	13.3779	13.6453	13.8443	13.3566	13.5777	13.9367	-0.58005	-0.35895	0.397647		0.358189	FALSE
Q7Z3T8	ZFYVE16	Q7Z3T8_S946_M2		15.6685	14.8583	16.3497	14.8939	14.4664	17.6126	16.7689	11.7798	16.8266	15.8855	13.7269	12.9635	17.1535	15.1312	11.0552	17.0969	16.4603	16.3497	16.3272	14.6623	1.68735	1.66485	0.212034		0.35827	FALSE
P85037	FOXK1	P85037_S223_M2		16.5796	15.5887	16.4463	13.6423	17.3314	16.8337	17.6187	13.4219	15.7	17.0763	16.1289	16.7705	16.5367	13.6783	16.0426	16.4598	15.2394	16.4463	16.5581	15.414	1.03225	1.1441	0.653123		0.35889	FALSE
O14492	SH2B2	O14492_S157_M1		14.1148	14.6989	14.4263	13.605	14.6904	11.7122	14.9836	15.2502	14.5824	13.4948	14.7378	14.5264	14.0615	14.1964	14.922	13.5799	14.7102	14.5264	13.8332	14.7046	-0.17815	-0.8713	0.243476		0.358991	FALSE
Q9UGJ0	PRKAG2	Q9UGJ0_S143_M1		14.6603	15.9064	15.3081	15.1565	15.6733	14.8228	13.7089	16.368	14.5996	14.4322	16.1707	14.7874	14.8295	15.8598	16.0903	15.2539	13.184	14.8228	14.7449	15.8831	-1.0603	-1.1382	0.4053		0.358991	FALSE
P12270	TPR	P12270_S2155_M1		19.6292	19.8059	19.9009	19.6194	19.3469	20.1492	19.5842	19.666	20.3084	19.5631	19.4072	19.3431	19.7142	20.1143	19.7171	19.5557	19.7216	19.9009	19.6018	19.6938	0.2071	-0.092	0.503006		0.359101	FALSE
Q13045	FLII	Q13045_S856_M1		15.8424	15.8518	15.8023	15.987	15.7404	10.7458	15.0784	18.3813	14.3479	18.4408	11.1641	15.7135	16.2643	15.8314	12.3834	13.2912	18.9134	14.3479	15.9147	15.8416	-1.4937	0.0731	0.498551		0.359101	FALSE
A6NFI3	ZNF316	A6NFI3_S112_M1		13.6318	12.4426	13.1248	13.6566	13.6714	13.2601	13.0596	13.8958	13.5084	12.8043	13.5005	12.6371	12.8564	14.1571	12.224	13.7041	13.3217	13.1248	13.3457	13.586	-0.46115	-0.24025	0.35349		0.359154	FALSE
Q7L804	RAB11FIP2	Q7L804_S150_M1		21.4383	21.4755	21.4289	21.8719	21.5153	21.2349	21.1969	21.7676	21.3561	21.0118	21.5202	21.6037	21.266	21.5888	21.7886	21.3231	21.5622	21.4289	21.2946	21.5412	-0.1123	-0.24665	0.549166		0.359419	FALSE
Q92583	CCL17	Q92583_S90_M1		16.2748	16.3311	16.2312	16.3603	16.3062	14.038	14.8768	16.519	15.9672	14.9882	16.3407	16.0487	16.0015	16.6313	16.4536	15.2541	15.5941	16.0487	15.6278	16.3359	-0.2872	-0.7081	#N/A		0.359689	FALSE
O14686	KMT2D	O14686_S4359_M1		17.5438	17.6052	17.5567	17.6739	17.4272	17.3041	17.4611	17.9074	17.5451	17.4059	17.7692	17.3656	17.6337	17.4564	17.5401	17.2851	17.5414	17.5401	17.5024	17.5733	-0.0332	-0.07085	0.177503		0.359692	FALSE
P98082	DAB2	P98082_S401_M2		19.0379	19.3353	19.1578	19.0392	19.3302	19.2581	19.3562	19.0939	19.378	19.1998	19.1092	19.286	19.3564	18.9422	19.4423	19.0833	19.2026	19.286	19.1416	19.1559	0.1301	-0.01435	0.550313		0.360816	FALSE
P98082	DAB2	P98082_S394_M2		19.0379	19.3353	19.1578	19.0392	19.3302	19.2581	19.3562	19.0939	19.378	19.1998	19.1092	19.286	19.3564	18.9422	19.4423	19.0833	19.2026	19.286	19.1416	19.1559	0.1301	-0.01435	0.397984		0.360816	FALSE
Q15464	SHB	Q15464_S190_M1		14.308	13.4549	13.9346	13.9499	13.9414	15.0011	10.7267	14.4113	14.4792	13.7395	13.6273	14.018	13.832	13.8989	14.7729	14.2154	11.5058	14.4792	13.891	13.7631	0.7161	0.12785	0.202411		0.360816	FALSE
P62913	RPL11	P62913_T34_M1		13.6945	13.1549	13.87	12.2722	13.2737	11.5269	13.911	13.6429	14.3747	10.1051	13.8293	14.353	10.6935	13.3257	14.1451	13.5446	11.9295	14.1451	12.9084	13.2997	0.8454	-0.3913	0.234601		0.360869	FALSE
Q8TEQ0	SNX29	Q8TEQ0_S330_M1		16.1959	15.9169	16.4525	16.6296	17.1174	16.9563	16.4728	17.1425	16.7678	16.6289	17.1799	16.96	16.4363	17.0703	16.5521	16.9217	16.9653	16.7678	16.5509	17.0938	-0.32605	-0.543	0.266789		0.361437	FALSE
Q9H4Z3	PCIF1	Q9H4Z3_S144_M1		18.7703	18.1341	18.6922	18.8046	17.8692	18.4288	18.7584	18.5349	18.8266	18.7388	18.1373	19.2201	16.0479	15.8443	18.4064	18.7577	18.113	18.6922	18.7581	18.1236	0.56865	0.6345	0.575275		0.361437	FALSE
Q96F24	NRBF2	Q96F24_S116_M1		17.2999	11.1228	16.3259	16.393	10.9283	9.53079	17.2903	16.2706	13.0504	17.5682	12.5805	10.3605	12.7786	17.8337	12.8202	11.4541	18.029	12.8202	16.8417	14.4256	-1.60535	2.4161	0.425157		0.361566	FALSE
P04049	RAF1	P04049_S642_M1		11.7412	12.5715	10.3138	12.9345	12.8713	15.0894	12.9782	10.6365	14.5477	14.3066	10.3285	13.2255	13.8259	10.8026	9.17601	14.9783	13.1097	13.2255	13.402	11.687	1.53845	1.715	0.57378		0.361751	FALSE
Q8N5H7	SH2D3C	Q8N5H7_S440_M1		15.6281	16.5186	16.3202	16.3173	16.2622	14.871	12.6419	17.5682	17.6219	13.5292	14.145	16.06	16.3242	16.5039	16.1437	15.9332	16.076	16.1437	15.7806	16.3831	-0.23935	-0.6024	0.554271		0.361751	FALSE
Q92918	MAP4K1	Q92918_S454_M1		13.6203	13.6166	15.3917	14.9435	10.9515	11.2379	16.4887	16.2811	15.0909	15.4526	14.813	11.9096	16.6411	16.1059	16.1195	16.5846	10.5884	15.0909	15.9707	14.2148	0.8761	1.75585	0.280435		0.361751	FALSE
O15400	STX7	O15400_T79_M1		17.0682	16.4001	16.6377	16.9759	16.5422	16.7819	17.3549	16.1709	18.9688	13.845	11.7337	16.8141	16.9789	16.4344	16.7774	16.6948	16.5122	16.7819	16.9774	16.4172	0.36465	0.56015	0.566639		0.361809	FALSE
Q92619	ARHGAP45	Q92619_S569_M1		12.7272	13.7851	14.05	8.43624	15.9132	16.7708	11.1289	10.6433	14.4891	14.67	10.9541	14.8497	10.6672	14.8443	12.4703	15.6116	13.0083	14.4891	11.928	13.3967	1.0924	-1.46865	0.452671		0.362605	FALSE
Q9Y4E1	WASHC2C	Q9Y4E1_S1159_M1		14.0743	15.1875	11.8371	14.7607	16.7839	16.7784	13.7314	14.0586	15.7195	13.6951	15.6223	16.0014	10.6284	15.6029	14.0271	15.5515	14.3813	15.7195	13.9029	15.3952	0.3243	-1.49235	#N/A		0.362632	FALSE
Q9Y3Z3	SAMHD1	Q9Y3Z3_S33_M1		15.8414	16.1693	17.2605	12.3298	17.423	13.4124	17.1545	17.1157	12.3885	17.4329	17.3886	16.5672	15.5496	16.4783	15.2143	17.2048	15.6896	15.2143	16.4979	16.797	-1.5827	-0.29905	0.598518		0.362873	FALSE
O75420	GIGYF1	O75420_S874_M1		14.4558	13.9086	14.6013	12.3162	14.2216	12.7799	14.2637	15.1236	13.0123	13.9506	14.9651	14.2353	13.7526	14.5579	14.5602	14.3435	14.1424	14.2353	14.1072	14.3897	-0.15445	-0.2826	#N/A		0.362894	FALSE
Q8WWI5	SLC44A1	Q8WWI5_S644_M1		13.6318	13.1023	14.7151	14.447	9.61116	14.3252	11.4073	14.2292	13.9784	12.436	13.7345	13.7063	13.3424	13.5606	14.048	13.3531	13.6261	14.048	13.3477	13.5934	0.45465	-0.2456	0.321622		0.363612	FALSE
Q7Z6Z7	HUWE1	Q7Z6Z7_S2370_M1		16.9786	13.4547	15.5633	15.8902	15.6777	15.4451	14.5096	16.7565	15.4705	14.2283	16.8709	14.4376	15.5463	16.7753	12.9296	16.4722	16.5069	15.4451	15.7183	16.6317	-1.1866	-0.91345	0.183255		0.363657	FALSE
Q96EY5	MVB12A	Q96EY5_S170_M1		15.2258	15.5728	15.7489	15.887	14.7968	15.85	14.7058	15.4793	16.0498	14.7093	15.5929	15.5701	15.9783	15.3125	15.3004	15.1557	15.6622	15.7489	15.1907	15.5261	0.22285	-0.3353	0.553306		0.363657	FALSE
Q92466	DDB2	Q92466_S24_M2		12.2622	12.9146	13.3342	10.2592	13.3291	13.556	13.3858	11.1245	13.1447	12.8685	12.4229	13.1867	12.8663	12.1644	12.7763	13.3193	12.196	13.1867	12.8674	12.3095	0.87725	0.55795	0.386748		0.364217	FALSE
Q9HCK8	CHD8	Q9HCK8_S2046_M1		16.5211	10.6429	15.5079	9.62056	13.591	12.6605	16.7645	11.897	10.0122	16.0073	15.6705	12.1168	16.8641	12.3574	14.2556	14.3255	14.2654	12.6605	16.2642	12.9742	-0.3137	3.29	0.468677		0.364217	FALSE
P52298	NCBP2	P52298_S11_M1		11.3442	15.6932	14.7868	13.992	13.8684	13.8961	15.5697	12.3148	15.8208	15.0573	11.0343	15.1416	13.8695	14.0411	14.6469	14.4939	13.6451	14.7868	14.243	13.7568	1.03005	0.4862	0.156127		0.365008	FALSE
Q04637	EIF4G1	Q04637_S1092_M1		19.6007	19.7598	20.1195	19.4039	19.6623	19.2585	19.8557	19.689	20.1491	19.6671	19.2394	19.8957	19.747	19.5137	19.9489	19.3244	20.0125	19.9489	19.6339	19.6756	0.27325	-0.04175	0.458239		0.365037	FALSE
Q8N1G0	ZNF687	Q8N1G0_S374_M1		15.1027	15.5974	15.5848	15.1453	15.4252	13.7831	15.7981	16.0094	15.0327	15.282	15.5543	14.988	15.3453	15.4938	15.8716	12.9825	15.7738	15.0327	15.2137	15.5758	-0.54315	-0.3622	0.36613		0.365037	FALSE
Q9NZT2	OGFR	Q9NZT2_S585_M1		14.6145	15.0795	15.0603	14.4787	15.0618	15.2664	14.5799	14.9422	14.6727	14.8512	14.9294	15.2115	14.5894	14.8549	14.4902	15.1992	14.7854	15.0603	14.6019	14.9358	0.1245	-0.33385	0.386238		0.365037	FALSE
Q9NZT2	OGFR	Q9NZT2_S645_M1		14.6145	15.0795	15.0603	14.4787	15.0618	15.2664	14.5799	14.9422	14.6727	14.8512	14.9294	15.2115	14.5894	14.8549	14.4902	15.1992	14.7854	15.0603	14.6019	14.9358	0.1245	-0.33385	0.355566		0.365037	FALSE
Q5T4S7	UBR4	Q5T4S7_S181_M1		16.1202	15.8691	15.9086	15.9767	15.9084	15.6224	15.9515	16.0105	15.8564	15.9833	15.7523	15.8644	15.7117	16.0254	15.8152	15.7869	16.0853	15.8564	15.9641	15.9595	-0.10305	0.00465	0.35612		0.365262	FALSE
Q00613	HSF1	Q00613_S303_M1		17.5457	18.1887	18.2178	17.7028	18.3348	16.8595	18.2667	18.6699	17.624	18.4317	17.8426	17.9385	18.0656	17.9892	18.4043	17.1085	18.488	17.9385	17.8842	18.2617	-0.32325	-0.37755	0.99034		0.365439	FALSE
Q14289	PTK2B	Q14289_S375_M1		21.7927	21.7481	21.6138	21.9529	21.8686	21.489	21.6071	21.8783	21.6134	21.5871	21.7962	21.6164	21.9346	21.6591	21.7705	21.4992	21.6359	21.6138	21.6999	21.7721	-0.15835	-0.07225	0.475115		0.366139	FALSE
P11836	MS4A1	P11836_T2_M2		18.3795	17.1424	16.4706	18.4763	17.9071	15.8635	18.9969	17.5207	18.2821	16.591	18.1811	18.6154	18.8234	16.3115	16.8886	17.8143	18.2678	16.8886	18.4279	17.7139	-0.8253	0.714	#N/A		0.366155	FALSE
Q68CZ2	TNS3	Q68CZ2_S571_M1		15.7338	19.7774	18.4259	18.7684	18.7626	18.4559	18.5053	18.876	18.1076	18.5899	19.0275	18.474	19.0084	18.752	18.5697	18.7821	18.7204	18.4559	18.6791	18.8193	-0.3634	-0.14015	0.250028		0.366155	FALSE
O43314	PPIP5K2	O43314_S1108_M1		13.5695	13.7745	13.7669	13.783	13.4939	12.8117	14.0962	12.1456	12.306	13.0207	14.2022	12.857	13.641	14.0408	13.4486	13.287	13.9276	12.857	13.6052	13.8511	-0.99405	-0.2458	0.338764		0.366475	FALSE
Q9HBL0	TNS1	Q9HBL0_S1177_M1		17.9422	17.9975	18.2746	18.6941	17.4006	17.6575	17.0229	18.6657	14.2619	17.9838	19.0453	17.909	18.2754	18.3902	18.1692	18.0226	18.3599	17.909	18.0032	18.3751	-0.46605	-0.37185	0.467278		0.366475	FALSE
Q9UBK8	MTRR	Q9UBK8_S171_M1		13.46	13.5601	13.8975	14.3874	14.1383	14.5358	13.7582	12.8853	14.5388	13.0864	14.1497	14.1842	14.6219	13.9674	14.1386	13.585	14.1411	14.1842	13.6716	14.0528	0.13135	-0.38125	#N/A		0.366475	FALSE
Q9GZU1	MCOLN1	Q9GZU1_S10_M1		14.881	13.5183	14.9822	14.7485	12.0101	14.9226	14.4528	13.5547	15.144	14.5832	13.1135	9.82396	15.3829	14.6549	14.4141	14.332	13.6024	14.9226	14.6658	13.5365	1.3861	1.12935	0.252365		0.366515	FALSE
Q6UWF3	SCIMP	Q6UWF3_S90_M1		22.7493	22.7719	22.8174	22.6306	23.0808	23.2783	22.7367	22.4169	23.047	22.0866	22.8348	23.2349	22.4739	22.8873	22.7023	23.4184	22.7481	23.047	22.6837	22.8034	0.24365	-0.1197	0.135623		0.36733	FALSE
P26378	ELAVL4	P26378_S33_M1		17.9136	8.8665	16.5887	9.5582	15.9605	13.5099	11.0807	14.6667	14.7867	10.3659	17.3776	14.3058	15.5353	15.0615	18.0329	9.98511	12.576	14.7867	10.7233	14.8641	-0.0774	-4.1408	#N/A		0.367719	FALSE
Q8IY33	MICALL2	Q8IY33_S153_M1		15.1141	16.2297	15.6707	15.5687	15.4785	15.1454	15.3108	15.6492	15.4928	15.5937	15.0898	14.8139	16.1148	16.0982	15.5267	15.2976	15.7759	15.4928	15.4398	15.7126	-0.21975	-0.2728	0.487153		0.367719	FALSE
Q8IZL8	PELP1	Q8IZL8_T745_M1		16.0716	16.3133	11.8692	21.7619	9.34979	18.6102	18.5089	9.52713	20.6836	14.4267	8.85753	11.923	11.2661	21.2929	12.2109	21.4502	11.1491	12.2109	17.2903	10.3381	1.87279	6.95214	0.327858		0.367719	FALSE
Q15042	RAB3GAP1	Q15042_S537_M1		19.8645	19.2236	20.2088	20.1389	17.837	21.5859	14.2035	20.7707	20.1554	19.5418	19.1397	19.527	20.3214	19.392	21.2892	20.7264	14.6196	20.2088	20.0017	19.1817	1.02715	0.82005	0.449523		0.368086	FALSE
O14579	COPE	O14579_S99_M1		14.6454	14.2021	14.4725	14.6814	14.3061	14.1229	14.5553	14.6633	14.4664	14.1873	14.5481	14.3822	14.3332	14.2908	14.1388	14.639	14.3326	14.3822	14.5971	14.3194	0.06285	0.2778	0.522214		0.368847	FALSE
O95759	TBC1D8	O95759_S1054_M1		16.0401	16.0133	15.8479	16.0197	16.2053	14.6412	14.6106	16.1966	15.4327	15.709	15.9958	15.8655	15.8929	16.0866	16.2022	16.232	15.9917	15.8479	15.9563	16.05	-0.20205	-0.09365	0.202174		0.369102	FALSE
Q5TC82	RC3H1	Q5TC82_S462_M1		15.6463	15.4048	15.0667	15.7722	15.7898	11.2729	16.5306	17.5606	13.9268	11.8526	18.2332	17.2016	16.6347	11.3722	10.5046	17.0711	17.2909	13.9268	16.1514	16.5404	-2.61355	-0.38895	0.268673		0.369245	FALSE
Q9Y6M5	SLC30A1	Q9Y6M5_S466_M1		17.5947	12.6125	15.5815	15.7343	15.8605	12.7628	16.5177	16.9747	11.0646	16.8057	17.2023	15.7059	15.6025	16.0105	17.4678	16.753	11.8834	15.5815	16.6354	15.9355	-0.354	0.69985	0.364119		0.369439	FALSE
Q13615	MTMR3	Q13615_S613_M1		18.9544	19.2766	19.4953	19.5874	17.9015	18.2745	19.8028	18.3666	18.9133	18.9972	19.4412	17.7449	19.4936	19.4975	19.0823	18.9882	19.2003	18.9133	19.2454	19.2385	-0.32515	0.00695	0.501132		0.370212	FALSE
O14974	PPP1R12A	O14974_T406_M2		15.1481	10.548	15.5858	12.6827	10.6486	15.5431	14.3654	10.6199	14.7671	14.2241	11.3734	9.19105	12.7373	14.4786	15.5457	9.29249	13.4145	15.5431	13.4807	11.011	4.5321	2.4697	0.359611		0.370409	FALSE
O75044	SRGAP2	O75044_S1013_M1		14.4364	14.7296	10.5923	14.3411	15.2589	15.744	12.103	14.4777	16.8319	12.3928	11.9618	15.0878	14.6855	14.3845	16.2646	10.4689	15.5348	15.744	13.3669	14.6037	1.14035	-1.2367	0.315437		0.370448	FALSE
P21127	CDK11B	P21127_S65_M1		19.3476	19.0661	19.5004	19.3864	18.228	19.211	19.1164	19.3364	19.4229	19.2448	19.058	19.3196	19.135	19.0546	18.8781	19.2559	19.3131	19.3196	19.2504	19.062	0.25755	0.1883	0.428437		0.370448	FALSE
P61073	CXCR4	P61073_S339_M1		13.8964	13.2859	14.057	13.6691	13.0849	13.2652	13.9326	11.9415	13.7173	13.5102	11.0144	11.9442	14.1139	13.37	14.3388	12.3873	13.8355	13.7173	13.7828	13.1854	0.5319	0.59735	0.469572		0.370448	FALSE
Q8ND30	PPFIBP2	Q8ND30_Y516_M1		13.4151	13.8596	14.9637	10.7232	13.3353	13.5936	14.1475	13.2606	11.1936	14.57	14.8005	13.7913	9.86249	13.2712	10.9534	12.435	15.8418	13.5936	12.9251	13.5975	-0.00385	-0.6724	0.416149		0.370448	FALSE
Q96RK0	CIC	Q96RK0_S1409_M1		13.3024	10.7916	13.3215	9.49239	14.2557	13.6463	13.5006	9.18898	12.2061	10.0279	14.6626	12.8116	10.5041	14.0644	12.5978	11.2981	13.8287	12.8116	10.9011	13.9465	-1.13495	-3.04545	0.571708		0.370448	FALSE
P55786	NPEPPSL1;NPEPPS	P55786_S39_M1		10.8609	12.7164	12.5978	11.3698	11.1134	12.7668	13.0064	10.5438	13.459	13.3745	7.8489	12.2625	13.7027	8.74155	9.74937	11.3037	13.5192	12.5978	12.1881	10.8286	1.7692	1.3595	#N/A		0.37051	FALSE
O14526	FCHO1	O14526_S570_M1		16.469	16.176	14.0563	15.1012	17.1898	16.6398	16.4358	16.3873	16.8839	16.4305	16.0319	16.0765	16.4806	16.8455	15.068	16.8509	16.5962	16.0765	16.4524	16.4917	-0.41525	-0.03935	0.372725		0.37051	FALSE
Q14005	IL16	Q14005_S966_M1		16.0846	15.9085	16.1314	15.7699	15.7208	16.4399	15.8289	15.9796	16.6324	15.9521	16.0112	15.7636	16.0971	16.3393	15.857	15.6073	16.1935	16.1314	15.8905	15.9954	0.136	-0.1049	0.493525		0.371105	FALSE
P22794	;EVI2A	P22794_T203_M1		12.8536	11.9249	11.9761	13.1541	12.8835	11.8605	13.0371	12.5362	12.4065	11.3236	13.453	12.427	12.7617	12.8781	12.5543	12.8629	12.9913	12.4065	12.8582	12.8808	-0.4743	-0.02255	#N/A		0.371106	FALSE
Q5VWG9	TAF3	Q5VWG9_T794_M1		15.0091	16.3585	15.1163	14.4649	17.1435	11.7391	17.4392	16.3329	16.8146	16.9248	10.9357	14.8511	16.0153	15.8346	11.4915	15.9812	17.571	14.8511	15.9982	16.3457	-1.4946	-0.34745	0.270026		0.37117	FALSE
Q96Q15	SMG1	Q96Q15_T3577_M2		15.3039	15.9034	15.3644	15.0002	16.0594	15.2096	17.3568	11.978	15.2028	15.7491	16.1319	15.7646	15.6688	15.7578	11.94	17.5809	14.4361	15.2096	15.7089	15.8306	-0.621	-0.12165	0.128405		0.37117	FALSE
O60343	TBC1D4	O60343_T568_M1		11.7029	11.3686	9.8023	11.5918	11.9817	12.6029	10.5792	10.6536	10.557	11.8977	10.5964	11.228	11.8822	11.0238	11.4752	12.4464	9.73511	11.228	11.7925	10.8387	0.3893	0.95385	0.433766		0.371229	FALSE
Q6WKZ4	RAB11FIP1	Q6WKZ4_S435_M1		19.1418	19.6446	19.3482	19.6614	19.377	18.7155	19.5587	19.1051	19.0408	19.1298	19.2764	18.8137	19.5507	19.286	19.4935	18.8886	19.4271	19.0408	19.3462	19.3315	-0.2907	0.01475	0.430664		0.371518	FALSE
Q9BXK1	KLF16	Q9BXK1_S52_M1		13.137	15.615	14.9134	12.8025	15.8066	14.5449	14.4459	15.0331	15.2137	14.4248	14.4151	15.1244	13.9853	10.7738	15.0741	13.64	15.0446	15.0741	13.8127	15.0389	0.03525	-1.2262	0.416763		0.371783	FALSE
P78527	PRKDC	P78527_S4026_M1		15.5251	15.8675	15.5988	16.0182	15.3731	15.5206	15.4613	15.9458	15.6796	15.4399	15.7497	15.4589	15.6859	15.6606	15.3149	15.7944	15.6883	15.5206	15.6055	15.719	-0.1984	-0.1135	0.230455		0.371808	FALSE
Q7KZI7	MARK2	Q7KZI7_T208_M1		21.0469	20.7591	20.6688	20.8431	21.0365	20.863	20.6438	21.0965	20.9043	20.4988	20.9701	21.1114	20.4695	20.7453	20.7754	20.9145	20.8978	20.863	20.7434	20.9339	-0.07095	-0.1905	0.988411		0.371893	FALSE
Q9UQ35	SRRM2	Q9UQ35_S1854_M2		15.8493	16.1989	12.5685	14.2783	18.8463	17.1164	17.2014	12.9134	11.4916	17.4259	17.6542	17.5268	17.3879	11.7321	11.7638	17.6198	17.2655	12.5685	17.2946	16.7322	-4.1637	0.56245	0.36621		0.371908	FALSE
Q9BTU6	PI4K2A	Q9BTU6_S5_M1		17.6442	16.1623	18.9757	10.9279	19.2513	10.6797	19.0856	18.6977	14.9679	19.8853	12.6008	10.3649	19.3459	18.6389	16.5835	17.681	16.5401	14.9679	18.3833	17.5895	-2.6216	0.7938	0.462613		0.372366	FALSE
O15534	PER1	O15534_S815_M1		15.9812	15.4561	15.7274	16.3192	16.1265	16.5114	16.28	15.7368	16.1416	15.8126	16.4849	16.638	13.8837	16.4272	16.5732	15.7735	16.1438	16.5114	15.8969	16.1351	0.37625	-0.23825	0.27496		0.372934	FALSE
Q53GS9	USP39	Q53GS9_S58_M1		17.0055	17.0066	16.9669	17.1697	16.7667	16.9407	16.6874	17.3176	17.2981	16.6652	17.0764	16.7295	16.9166	17.104	16.9171	16.685	17.0296	16.9407	16.802	17.053	-0.1123	-0.251	0.129301		0.373068	FALSE
Q9Y6M7	SLC4A7	Q9Y6M7_S55_M1		18.4763	18.9568	16.0654	19.209	19.065	18.5802	18.0544	18.9192	19.0849	18.1247	18.5331	18.313	18.9885	18.7862	18.3016	18.6465	18.4193	18.313	18.5614	18.8527	-0.5397	-0.2913	#N/A		0.373245	FALSE
Q7KZI7	MARK2	Q7KZI7_S595_M1		15.9202	15.4448	17.3599	17.97	10.0766	17.1974	16.9861	11.3881	17.5386	11.0521	17.0407	13.2785	12.2137	18.884	19.1657	13.7069	10.0395	17.3599	14.8135	13.4165	3.94345	1.3971	0.445326		0.373431	FALSE
Q99973	TEP1	Q99973_S397_M1		17.1211	17.1137	17.3192	17.3509	17.1218	17.356	17.4319	17.2496	17.3082	17.3249	17.1444	17.3346	17.4238	17.3584	17.2354	17.1661	17.3118	17.3192	17.3379	17.197	0.1222	0.1409	0.189579		0.373431	FALSE
Q9Y6M5	SLC30A1	Q9Y6M5_S473_M1		15.9158	15.8707	16.4787	12.8214	16.6872	15.9466	15.7086	16.0693	15.3413	16.1178	16.5093	15.4587	16.2646	16.4226	15.7315	15.8233	16.0515	15.7315	15.8696	16.246	-0.51445	-0.3764	0.336296		0.373431	FALSE
Q92623	TTC9	Q92623_S15_M1		15.9135	16.496	16.1599	16.0541	16.1537	16.1973	16.1846	14.6444	16.0003	16.0703	15.1723	16.5955	16.0867	15.9846	16.416	15.9424	16.3392	16.1973	16.0622	16.0692	0.12815	-0.00695	0.476923		0.373677	FALSE
Q9NVW2	RLIM	Q9NVW2_S230_M1		14.4926	18.0157	17.1854	17.092	16.7367	16.9874	16.8072	17.5231	17.1881	17.0365	17.111	14.2502	17.6844	17.7227	16.885	16.7083	17.4338	16.9874	16.9218	17.4785	-0.49105	-0.5566	0.567328		0.373695	FALSE
Q9UJU6	DBNL	Q9UJU6_T291_M1		17.5023	17.2321	17.4857	17.8682	16.7978	17.9405	16.9752	17.2562	17.9945	17.0564	17.2456	17.095	17.4263	17.6643	17.3097	17.3482	17.1342	17.4857	17.3873	17.2388	0.24685	0.1484	0.663334		0.373695	FALSE
Q86W56	PARG	Q86W56_T139_M1		10.3123	13.2978	11.6419	7.21264	14.751	9.5697	13.4659	12.9267	10.8015	13.8937	8.30042	8.61285	13.6856	14.0393	9.6849	12.9319	10.3376	9.6849	13.1989	13.1122	-3.42735	0.08665	0.227404		0.373771	FALSE
O75022	LILRB3	O75022_S503_M1		20.9752	21.0113	20.9216	20.9688	21.1541	20.6976	20.9421	20.9335	20.6403	20.8292	20.7116	20.557	20.6362	20.7961	20.8976	20.6436	20.8451	20.6976	20.8856	20.8893	-0.1917	-0.00365	0.449775		0.373919	FALSE
Q8ND30	PPFIBP2	Q8ND30_S387_M1		19.8921	19.7593	19.65	20.1125	19.902	19.7122	19.6968	19.8734	19.8119	19.6902	19.8977	19.855	19.3528	19.9222	19.8592	19.7289	20.0804	19.8119	19.7128	19.8999	-0.08795	-0.187	0.467555		0.374068	FALSE
Q13286	CLN3	Q13286_S12_M1		18.126	18.1819	18.0661	17.9839	18.3817	18.1877	17.8971	18.2002	18.0611	18.0035	18.0285	18.2374	17.7441	18.339	17.8757	18.4728	18.1532	18.0661	17.9937	18.191	-0.12495	-0.19735	0.608388		0.374139	FALSE
Q9Y2K2	SIK3	Q9Y2K2_S731_M1		17.5619	17.7643	17.5949	17.7257	17.7953	17.7757	17.5766	17.8986	13.7838	18.4993	18.875	17.6994	17.5641	17.9017	17.8974	17.6127	17.518	17.6994	17.5947	17.8469	-0.14755	-0.2523	#N/A		0.374307	FALSE
O60447	EVI5	O60447_S689_M1		9.86894	15.2466	14.1443	9.36106	14.8513	9.19618	14.0606	14.6643	13.1622	12.7303	13.8864	12.7	15.2517	9.34564	11.6106	9.97857	15.9161	12.7	11.3544	14.7578	-2.0578	-3.40337	0.362254		0.374313	FALSE
P22681	CBL	P22681_Y674_M1		12.9891	11.9948	13.0304	9.94308	13.2208	12.3581	12.1514	13.3318	12.2938	12.6874	12.8271	12.6612	12.5545	12.592	12.5695	12.3066	12.9688	12.5695	12.4306	12.8979	-0.32845	-0.4674	0.558256		0.374313	FALSE
Q12888	TP53BP1	Q12888_S500_M1		18.6069	18.8333	18.5902	18.7198	18.8486	18.7434	18.811	18.6375	18.5725	18.7821	18.8821	18.7856	18.6371	18.6035	18.5359	18.7988	18.7103	18.5902	18.7509	18.7718	-0.1816	-0.02085	0.312522		0.374313	FALSE
Q9NZB2	FAM120A	Q9NZB2_S1023_M1		14.6926	15.2791	15.7975	16.077	12.1358	13.169	11.8839	17.0295	13.7862	12.9647	16.519	15.4528	12.9376	16.1057	14.8299	14.6184	15.0788	14.8299	13.7916	15.6924	-0.8625	-1.90085	0.298499		0.374313	FALSE
O75563	SKAP2	O75563_S5_M2		11.6583	15.935	11.304	14.4325	13.4198	16.4272	10.4814	14.9397	14.6089	14.8686	13.5753	16.5144	7.84336	15.2121	12.1062	14.4057	12.5632	14.6089	13.032	14.2575	0.3514	-1.2255	0.351343		0.375033	FALSE
O15427	SLC16A3	O15427_S464_M1		17.8338	17.5949	17.761	18.1242	18.1307	17.9208	17.8303	17.6424	17.6715	18.1311	17.8434	18.129	18.2229	18.1653	17.6341	18.0016	17.8729	17.761	18.0629	17.8582	-0.09715	0.20475	0.350341		0.375079	FALSE
Q6ZMI0	PPP1R21	Q6ZMI0_T652_M1		13.5188	13.7572	13.7613	14.0556	13.0984	14.1232	14.2096	13.1561	13.6534	14.4448	13.4213	14.3626	14.0252	12.9119	12.7057	12.6434	13.4749	13.7613	14.0404	13.2887	0.4726	0.7517	0.348908		0.375079	FALSE
Q92619	ARHGAP45	Q92619_S880_M1		14.567	13.8615	13.8813	12.7203	15.0632	14.4935	14.8919	13.7261	14.4306	15.1769	13.4903	10.4115	15.5213	13.5259	13.9327	14.7095	13.6899	13.9327	14.8007	13.708	0.2247	1.0927	0.124817		0.375079	FALSE
P13796	LCP1	P13796_S257_M1		20.7048	21.1549	20.7915	20.5884	21.7128	21.1909	20.531	20.874	20.4771	21.116	21.2542	21.1911	20.2214	21.4683	20.4564	21.7065	20.6883	20.7915	20.6466	21.2046	-0.41305	-0.55795	0.410907		0.375254	FALSE
Q09666	AHNAK	Q09666_S3672_M1		13.5182	14.0688	13.766	13.9549	13.9454	13.915	13.8889	13.9488	14.2361	13.7187	13.8769	13.6679	13.7884	14.0685	13.7887	13.8946	13.8221	13.7887	13.8386	13.9471	-0.1584	-0.10845	0.23008		0.375294	FALSE
O00459	PIK3R2	O00459_S263_M1		11.6605	17.2709	11.6294	16.2897	13.3584	16.9539	16.8632	11.156	18.4442	12.1651	12.7045	16.5886	12.8938	15.8294	16.9658	16.9046	10.3583	16.9539	14.5918	13.0314	3.92245	1.5603	0.390053		0.376395	FALSE
Q8IXS8	FAM126B	Q8IXS8_S430_M1		15.7185	15.6331	15.6181	15.6638	15.4489	15.284	15.2752	15.739	15.3434	15.3957	15.8467	15.3527	15.7903	15.8519	15.8572	15.4157	15.6162	15.3527	15.5397	15.6861	-0.33335	-0.1463	0.454685		0.376945	FALSE
Q68DK2	ZFYVE26	Q68DK2_S1893_M1		15.138	15.3975	15.3043	15.1125	15.3028	11.8549	16.3835	16.4406	12.2147	16.3285	16.4802	16.17	16.4041	11.7725	14.4938	14.3625	14.0556	14.4938	15.7332	15.3501	-0.85635	0.3831	0.108235		0.377271	FALSE
Q6PJG2	ELMSAN1	Q6PJG2_S661_M1		14.5566	12.6854	13.9039	13.9833	13.4002	12.0433	14.1725	14.6993	13.1542	13.808	14.1438	13.736	13.662	13.2925	14.1396	14.4348	10.0999	13.736	14.0779	13.3464	0.38965	0.73155	0.644937		0.377271	FALSE
Q9HAU0	PLEKHA5	Q9HAU0_S120_M1		16.0351	15.1846	16.6629	16.3489	12.4351	14.5804	14.1276	13.8532	14.0081	11.4301	14.8723	16.8938	16.3668	12.231	15.7335	15.1945	15.2969	15.7335	15.6148	14.3627	1.37075	1.25205	0.317902		0.377271	FALSE
Q8IWW6	ARHGAP12	Q8IWW6_S176_M1		19.2566	17.5669	18.9906	18.8025	17.1915	19.054	17.2156	18.8276	17.638	18.6963	18.6633	18.6666	18.4291	18.6231	18.841	19.0808	17.013	18.841	18.7494	18.095	0.746	0.6544	#N/A		0.377887	FALSE
P11831	SRF	P11831_S224_M1		19.2619	19.4322	19.3316	18.9601	19.1578	19.254	19.3189	19.0631	19.2731	19.2681	19.1974	19.1944	19.1039	18.9704	19.3482	19.0243	19.1643	19.2731	19.1829	19.1611	0.11205	0.02185	0.71916		0.378251	FALSE
Q9Y5B9	SUPT16H	Q9Y5B9_S650_M1		13.0557	12.2053	13.4599	13.4277	9.60035	12.6407	13.1654	12.2585	12.8675	12.609	12.9161	13.11	12.0804	12.805	12.9138	11.7993	12.9407	12.9138	12.8323	12.5317	0.38205	0.3006	0.356213		0.378251	FALSE
P61978	HNRNPK	P61978_S77_M1		13.5892	13.3023	12.0586	13.6043	12.4507	15.3289	12.8332	11.1598	14.3035	14.4956	11.9477	11.6754	14.2227	14.1525	13.3128	14.0557	13.3074	13.3128	13.83	12.8765	0.4363	0.9535	0.43634		0.378274	FALSE
P61457	PCBD1	P61457_S9_M1		14.8775	15.1296	15.0685	14.8442	15.0163	14.5859	15.1489	15.135	15.2742	14.7993	14.8863	14.656	14.9442	15.3632	15.071	15.0417	15.1348	15.0685	14.9108	15.1322	-0.0637	-0.22135	0.289074		0.378354	FALSE
Q6UWF3	SCIMP	Q6UWF3_Y69_M2		13.8121	15.8668	16.4534	16.6463	11.018	15.875	16.5837	13.1884	15.936	16.4653	13.1279	16.5138	12.112	16.1016	14.5022	15.931	15.5384	15.936	16.1981	14.3634	1.5726	1.83475	#N/A		0.378354	FALSE
Q8IYB3	SRRM1	Q8IYB3_T406_M2		23.7112	23.9414	23.794	23.7382	23.8629	23.72	23.8748	23.8293	23.7001	23.7722	23.9252	23.7144	23.9528	23.801	23.954	23.7015	23.8104	23.72	23.7552	23.8461	-0.1261	-0.0909	0.58415		0.378354	FALSE
Q8IYB3	SRRM1	Q8IYB3_S402_M2		23.7112	23.9414	23.794	23.7382	23.8629	23.72	23.8748	23.8293	23.7001	23.7722	23.9252	23.7144	23.9528	23.801	23.954	23.7015	23.8104	23.72	23.7552	23.8461	-0.1261	-0.0909	0.470029		0.378354	FALSE
Q9BU70	TRMO	Q9BU70_S380_M1		15.2368	14.6073	15.4826	15.3007	12.9181	14.6697	14.9282	14.9784	14.3914	15.4694	14.9183	14.6683	15.1053	14.8332	14.2639	15.0077	15.504	14.6683	15.1711	14.8758	-0.20745	0.2953	#N/A		0.378354	FALSE
Q3MII6	TBC1D25	Q3MII6_S506_M1		17.0223	16.8229	17.0545	16.9677	16.7284	16.9735	16.8061	16.8828	16.7469	16.817	17.0833	17.1701	16.7447	16.953	17.1769	17.0603	16.8628	17.0545	16.8924	16.8728	0.1817	0.01955	0.460206		0.378852	FALSE
P48960	CD97	P48960_S833_M2		13.5284	13.9251	13.9448	11.8445	14.0053	14.1582	13.5701	13.3585	14.1904	13.7858	13.0422	13.7514	13.3092	14.0337	13.8719	14.2245	12.4948	13.9448	13.5493	13.6418	0.303	-0.09255	0.299928		0.378873	FALSE
P62995	TRA2B	P62995_S2_M1		16.7652	17.0964	16.7201	16.7589	17.2513	17.0408	16.9955	16.8601	16.6763	17.087	17.1149	17.0694	16.6387	17.2136	16.694	17.4079	16.8734	16.7201	16.8803	17.1056	-0.38555	-0.2253	0.404198		0.378873	FALSE
Q8IVH8	MAP4K3	Q8IVH8_S398_M1		14.8719	14.5792	14.6063	14.8779	15.1328	14.7639	14.9133	14.0686	14.674	15.4218	13.0627	14.5075	14.885	15.0657	14.9764	14.7339	14.8405	14.674	14.8815	14.7098	-0.03585	0.1716	0.23914		0.378873	FALSE
P08758	ANXA5	P08758_S298_M1		9.98502	10.5673	10.3444	11.5331	10.8297	10.5718	10.4693	11.9248	11.6909	10.3672	11.1146	10.7965	10.7651	11.8506	11.5196	10.767	10.8715	10.7965	10.6172	10.9931	-0.19655	-0.37585	#N/A		0.379152	FALSE
P28290	ITPRID2	P28290_S746_M2		13.9299	13.7974	14.0113	13.5677	14.9068	15.3596	15.1357	14.4902	15.1647	14.9636	14.9132	15.0206	15.2515	14.6181	15.6793	12.1717	15.6465	15.1647	14.4467	14.7625	0.40225	-0.3157	0.369973		0.379152	FALSE
O75962	TRIO	O75962_S1723_M1		16.023	14.5331	15.6653	14.6992	16.1488	15.8424	14.7974	15.7918	16.761	13.777	14.8794	13.4077	15.9864	16.3018	16.4826	12.6098	16.2726	15.8424	14.7483	15.9703	-0.1279	-1.222	0.25729		0.379383	FALSE
Q5JRA6	MIA3	Q5JRA6_S1741_M1		15.1035	18.4804	14.08	18.6672	18.05	19.0134	13.1463	15.8008	16.2105	17.4589	17.8407	17.7038	15.2864	18.0443	16.7827	16.7712	17.8152	16.7827	16.0288	17.9425	-1.1598	-1.9137	0.274165		0.379383	FALSE
Q8NEZ4	KMT2C	Q8NEZ4_S200_M1		14.8344	15.2676	15.1204	14.9139	14.9314	15.4897	15.3459	13.5789	15.0581	14.883	15.0805	15.1352	15.2803	14.4022	14.9663	14.704	15.0935	15.1204	14.8985	15.006	0.11445	-0.1075	0.25737		0.379383	FALSE
P56524	HDAC4	P56524_S467_M1		18.4954	18.4947	18.3785	18.353	18.3687	18.7488	18.5084	18.5261	18.6742	18.501	18.6486	18.5751	18.713	18.5407	18.672	18.3856	18.4867	18.672	18.4982	18.5104	0.1616	-0.0122	0.952381		0.380055	FALSE
Q14774	HLX	Q14774_S477_M1		14.8392	15.3624	14.817	14.6977	15.3018	14.9001	14.6174	15.1019	14.8276	15.015	14.6482	14.7543	14.9327	14.5528	14.9669	14.2932	14.9432	14.8276	14.7684	15.0225	-0.19495	-0.2541	0.253416		0.38024	FALSE
Q06413	MEF2C	Q06413_S222_M1		16.2551	17.1366	16.8825	14.2066	17.1088	16.2316	16.8541	16.6689	16.2737	16.5972	16.9342	16.2586	16.6663	16.7615	16.5759	16.9263	16.6311	16.2737	16.6318	16.8479	-0.57415	-0.2161	0.554493		0.38028	FALSE
P19634	SLC9A1	P19634_S605_M2		10.8002	13.8405	12.005	13.4162	11.8456	11.2904	11.7368	11.5364	11.4363	12.6307	12.3075	13.1311	8.38432	13.8185	7.6452	13.5346	13.7088	11.4363	12.1837	13.0082	-1.57185	-0.8244	0.447716		0.380809	FALSE
Q6GYQ0	RALGAPA1	Q6GYQ0_T754_M1		16.107	16.6365	16.3345	16.5444	16.4958	16.7394	16.2509	16.249	16.6837	16.2106	16.5448	16.6652	16.2303	16.6048	16.3414	16.7243	16.2553	16.6652	16.2406	16.5203	0.1449	-0.2797	0.27935		0.381091	FALSE
Q13136	PPFIA1	Q13136_T1159_M1		18.2454	17.7672	17.9245	18.0659	17.7704	17.4487	17.7055	18.4014	17.7362	17.5324	18.2055	17.8425	17.7405	18.3252	18.3667	17.726	18.1111	17.8425	17.7332	18.1583	-0.3158	-0.42505	0.285184		0.381426	FALSE
P48960	CD97	P48960_S831_M2		13.5221	13.9191	13.9495	11.7887	14.0096	14.1532	13.564	13.3521	14.1862	13.7804	13.0344	13.7457	13.3029	14.0285	13.8695	14.2255	12.4788	13.9495	13.5431	13.6356	0.3139	-0.09255	0.475303		0.381453	FALSE
P85037	FOXK1	P85037_S420_M3		18.0105	17.5129	17.9247	17.6538	17.6546	18.291	18.3392	16.8684	16.7369	18.4067	18.2404	18.2786	17.5919	17.6123	17.4214	18.4993	17.7699	17.9247	18.1748	17.6334	0.29125	0.5414	0.942117		0.381453	FALSE
P85037	FOXK1	P85037_S416_M3		18.0105	17.5129	17.9247	17.6538	17.6546	18.291	18.3392	16.8684	16.7369	18.4067	18.2404	18.2786	17.5919	17.6123	17.4214	18.4993	17.7699	17.9247	18.1748	17.6334	0.29125	0.5414	0.750096		0.381453	FALSE
Q96T37	RBM15	Q96T37_S656_M1		15.7204	15.7194	15.5737	15.8953	15.4879	15.6056	15.6619	15.7972	15.6292	15.6723	15.813	15.7205	15.7631	15.4288	15.8361	15.7286	15.3745	15.6292	15.7245	15.6037	0.02555	0.12085	0.450753		0.381596	FALSE
Q9UHB6	LIMA1	Q9UHB6_S609_M1		18.3574	18.3237	18.3035	18.4395	18.3842	17.9129	17.972	18.2231	18.035	18.0207	18.1558	18.3888	18.39	18.6438	18.3562	18.1135	18.5573	18.3035	18.2355	18.3539	-0.05045	-0.1185	0.463541		0.381596	FALSE
Q92619	ARHGAP45	Q92619_T86_M1		15.507	15.6321	15.3426	15.9343	15.373	14.3732	12.9194	16.9775	14.5086	15.1739	16.0589	16.6728	13.6399	14.0453	15.9036	14.8998	15.9938	15.3426	15.0369	15.813	-0.47035	-0.7761	0.230307		0.381804	FALSE
Q9Y4K1	CRYBG1	Q9Y4K1_S918_M1		15.8205	11.3957	14.5779	14.9313	12.1878	14.0857	14.0941	14.3964	14.3139	13.9721	14.2957	15.433	14.8637	10.5878	15.2896	10.1247	15.2978	14.5779	14.4789	13.2417	1.33615	1.23715	0.270361		0.381804	FALSE
Q16204	CCDC6	Q16204_S413_M1		13.2755	12.3259	14.8002	14.426	8.35199	14.2345	9.02149	14.2616	12.9738	14.1431	11.8756	14.4364	13.6319	8.99618	13.9562	8.28842	15.1826	14.2345	13.4537	12.1008	2.13375	1.35295	0.565918		0.382008	FALSE
Q3KQU3	MAP7D1	Q3KQU3_S811_M1		12.2625	12.9686	11.1519	12.3355	13.7545	12.6078	11.5126	13.545	10.252	12.9311	13.1179	11.5347	14.1863	10.8192	12.9336	8.94153	14.0226	11.5347	12.299	13.3315	-1.79675	-1.03245	0.250984		0.382065	FALSE
Q9NYV4	CDK12	Q9NYV4_S276_M2		18.6112	18.7151	18.5919	18.4645	18.6993	18.6629	18.8296	18.1403	18.3277	18.7089	18.7393	18.5767	18.5988	18.734	18.2486	18.8655	18.5527	18.5767	18.66	18.7072	-0.1305	-0.04715	0.361793		0.382212	FALSE
Q9NYV4	CDK12	Q9NYV4_S274_M2		18.6112	18.7151	18.5919	18.4645	18.6993	18.6629	18.8296	18.1403	18.3277	18.7089	18.7393	18.5767	18.5988	18.734	18.2486	18.8655	18.5527	18.5767	18.66	18.7072	-0.1305	-0.04715	0.412482		0.382212	FALSE
Q12912	LRMP	Q12912_S131_M1		19.6955	20.1613	19.5918	19.8879	20.173	22.3728	12.1904	22.6623	21.8734	14.1768	22.2208	21.7799	21.9204	13.8128	19.7272	19.9496	19.9036	21.7799	19.7917	20.1671	1.61275	-0.37545	0.49013		0.382244	FALSE
Q9UGJ0	PRKAG2	Q9UGJ0_S143_M2		12.1281	13.8738	12.0039	13.4022	13.9756	15.2101	11.8012	14.7302	15.8972	11.5103	12.9519	15.1663	15.1905	11.5682	14.1102	14.4877	13.7413	15.1663	12.7652	13.8075	1.35875	-1.0424	0.4053		0.382465	FALSE
O75448	MED24	O75448_S873_M1		10.9737	13.3455	12.3301	12.7943	14.0145	12.7349	15.4561	8.49961	12.1789	10.6427	15.3126	10.4995	13.4993	15.1108	10.4461	10.9372	15.9676	12.1789	11.884	14.5626	-2.38375	-2.67865	0.512579		0.382633	FALSE
E9PCH4	;RAPGEF6	E9PCH4_S1291_M2		15.1681	14.1492	14.8025	14.4466	15.361	15.2259	14.499	14.8288	15.1007	14.3421	15.2032	15.5583	14.5271	14.6714	14.6875	15.1154	14.8681	15.1007	14.513	14.8484	0.25225	-0.3354	0.274266		0.382646	FALSE
E9PCH4	;RAPGEF6	E9PCH4_S1287_M2		15.1681	14.1492	14.8025	14.4466	15.361	15.2259	14.499	14.8288	15.1007	14.3421	15.2032	15.5583	14.5271	14.6714	14.6875	15.1154	14.8681	15.1007	14.513	14.8484	0.25225	-0.3354	0.222111		0.382646	FALSE
Q8TEU7	;RAPGEF6	Q8TEU7_S1241_M2		15.1681	14.1492	14.8025	14.4466	15.361	15.2259	14.499	14.8288	15.1007	14.3421	15.2032	15.5583	14.5271	14.6714	14.6875	15.1154	14.8681	15.1007	14.513	14.8484	0.25225	-0.3354	0.447669		0.382646	FALSE
Q8TEU7	;RAPGEF6	Q8TEU7_S1237_M2		15.1681	14.1492	14.8025	14.4466	15.361	15.2259	14.499	14.8288	15.1007	14.3421	15.2032	15.5583	14.5271	14.6714	14.6875	15.1154	14.8681	15.1007	14.513	14.8484	0.25225	-0.3354	0.33984		0.382646	FALSE
Q6WCQ1	MPRIP	Q6WCQ1_T542_M1		18.2523	18.3327	18.6524	18.9335	16.6442	17.795	17.7376	18.5725	18.93	16.5771	16.8938	18.872	18.6653	16.772	17.9352	18.3483	18.4947	18.6524	18.3003	17.6133	1.03915	0.68705	0.412901		0.382646	FALSE
Q9BZQ8	FAM129A	Q9BZQ8_S633_M1		14.5748	13.1799	16.1244	12.8634	10.1795	9.76638	14.971	13.6976	15.048	13.7639	13.4371	15.2135	13.3995	13.3764	15.0233	13.0089	11.7258	15.048	13.5817	13.2782	1.76985	0.30355	#N/A		0.382646	FALSE
Q92766	RREB1	Q92766_S1167_M1		18.0066	18.2721	18.2468	17.9263	18.2516	18.6903	18.2043	18.1525	18.2858	18.1781	18.3796	18.5202	17.9343	18.1847	18.0036	18.524	17.8866	18.2858	18.0923	18.2182	0.06765	-0.1258	0.427904		0.382774	FALSE
O95208	EPN2	O95208_S486_M1		16.907	10.2238	10.2911	14.3092	15.0274	12.0724	15.3118	15.2539	11.6256	16.052	15.6078	16.2741	16.0848	9.78929	17.4178	12.5967	10.8436	12.0724	15.6819	12.9355	-0.8631	2.7464	0.46467		0.382965	FALSE
P46940	IQGAP1	P46940_S19_M1		15.0041	10.8068	11.6328	13.9726	12.6806	15.1345	10.0371	14.2759	14.5121	11.4455	14.219	15.1501	11.4114	12.5193	14.549	14.8107	10.25	14.549	12.709	12.5999	1.94905	0.1091	0.223736		0.383566	FALSE
P46019	PHKA2	P46019_S978_M2		15.7874	16.1813	17.0161	12.3896	17.4022	16.0022	16.2572	15.8075	15.8206	15.9675	16.5188	17.0768	12.1983	17.2355	13.7931	16.0861	14.0692	16.0022	15.8774	16.35	-0.34785	-0.4726	0.326522		0.383652	FALSE
Q9BZQ8	FAM129A	Q9BZQ8_S646_M1		19.7256	19.8192	19.8402	19.8678	19.6527	20.1823	19.8514	19.7964	20.1716	19.8816	19.6075	19.5934	19.7277	20.0168	19.9309	19.5461	19.9393	19.9309	19.7895	19.8078	0.1231	-0.01825	0.402603		0.383652	FALSE
Q9P246	STIM2	Q9P246_S640_M1		15.6198	15.3915	15.9222	13.3969	15.9154	16.2945	15.608	14.7395	15.7555	15.591	15.3312	15.9441	15.3012	15.2449	15.2575	15.8472	15.3962	15.9222	15.5995	15.3614	0.56085	0.23815	0.446124		0.384052	FALSE
Q9UHB7	AFF4	Q9UHB7_S490_M2		14.7138	15.2103	16.4208	10.424	16.6082	12.2809	15.9296	16.1548	17.2905	12.0419	13.5608	17.5083	13.4177	11.0564	16.5701	16.6554	10.3463	16.5701	14.0658	14.3856	2.18455	-0.3198	0.260274		0.384052	FALSE
Q96RT1	ERBIN	Q96RT1_S1158_M1		16.0148	15.6318	15.3833	15.9791	15.3596	15.7498	15.5296	15.9202	15.8282	15.6664	15.4791	15.6919	15.7943	15.8269	15.6417	15.761	15.3775	15.6919	15.7776	15.5555	0.13645	0.2222	0.364875		0.384111	FALSE
Q9UMZ2	SYNRG	Q9UMZ2_S1084_M1		12.1991	13.1622	13.7084	13.7754	14.5503	12.1438	11.8729	16.3191	12.6359	11.9953	16.1266	11.9645	10.9511	16.879	16.607	13.0415	9.10093	12.6359	12.0972	15.3384	-2.70255	-3.24125	0.292705		0.3846	FALSE
O43914	TYROBP	O43914_S89_M1		19.5655	20.1135	20.1264	19.5941	20.2698	20.4162	19.8712	19.2857	19.9693	20.2564	19.3158	20.3054	19.2673	20.1627	19.9007	20.2272	19.8171	20.1264	19.7326	19.9653	0.1611	-0.23265	#N/A		0.384757	FALSE
P42356	PI4KA	P42356_S257_M1		19.1495	19.1361	19.9862	20.2042	14.963	19.0813	19.111	19.0477	19.1094	19.2656	19.0875	18.7814	19.515	19.1501	19.186	18.9768	18.9996	19.1094	19.2075	19.0676	0.0418	0.13995	0.344922		0.384939	FALSE
Q5JTD0	TJAP1	Q5JTD0_S300_M1		19.6521	19.525	19.3054	19.5251	19.9666	19.6868	19.8012	19.3476	19.3555	19.8776	19.6219	19.681	19.3172	19.6903	19.2683	20.0144	19.3576	19.3555	19.7266	19.5735	-0.21795	0.1532	0.362493		0.385291	FALSE
Q6P1N0	CC2D1A	Q6P1N0_S253_M1		12.961	13.2598	11.6668	13.973	13.7106	14.4484	13.9386	12.892	14.9275	13.8037	12.6372	14.1669	14.2124	12.3664	13.7964	13.4934	13.6364	14.1669	13.8712	13.0759	1.091	0.79525	0.216146		0.385309	FALSE
Q7Z333	SETX	Q7Z333_S947_M1		16.1698	16.1777	16.0617	16.2026	16.1459	16.2369	16.348	16.3273	16.3145	16.3247	16.1444	16.0462	16.2381	16.2079	16.0697	16.1496	16.3009	16.0697	16.2203	16.1928	-0.1231	0.02755	0.283502		0.385309	FALSE
Q8NHJ6	LILRB4	Q8NHJ6_S319_M2		17.9087	18.0948	17.9009	17.8448	17.9978	18.419	18.3377	16.4212	18.0714	17.89	18.0171	18.0106	17.9801	17.9624	18.2686	17.9638	17.8353	18.0714	17.9363	17.9801	0.0913	-0.04385	#N/A		0.385309	FALSE
Q8NHJ6	LILRB4	Q8NHJ6_S318_M2		17.9087	18.0948	17.9009	17.8448	17.9978	18.419	18.3377	16.4212	18.0714	17.89	18.0171	18.0106	17.9801	17.9624	18.2686	17.9638	17.8353	18.0714	17.9363	17.9801	0.0913	-0.04385	#N/A		0.385309	FALSE
Q8IY17	PNPLA6	Q8IY17_S448_M1		17.8035	17.1121	16.5276	18.2784	16.7599	18.7598	16.3676	17.299	17.6837	18.4821	16.3757	18.2149	17.5961	16.9166	16.0586	18.1182	17.5421	17.6837	17.9609	17.0144	0.66935	0.9465	0.0827393		0.385455	FALSE
Q5PRF9	SAMD4B	Q5PRF9_S555_M1		13.0524	10.4374	11.0751	13.7113	11.8862	12.9833	9.95414	13.141	13.9741	11.3526	9.35116	12.3697	11.8258	13.8639	14.0947	11.959	9.07412	12.9833	11.8924	11.1618	1.8215	0.7306	0.286278		0.385934	FALSE
Q9UK58	CCNL1	Q9UK58_S335_M1		13.281	10.8189	14.2309	11.6462	12.3435	13.7527	13.6828	11.1274	10.908	13.81	13.7886	13.8782	10.5211	13.3182	13.9686	13.4061	10.315	13.8782	13.3436	11.7355	2.14275	1.6081	0.663449		0.385934	FALSE
Q9H0D6	XRN2	Q9H0D6_S473_M1		17.6538	18.4171	12.4905	20.0017	20.2021	13.2072	19.8762	20.0331	18.1069	18.1716	18.3898	18.0733	18.3924	18.2763	20.0634	10.1704	20.1811	18.0733	18.282	19.2251	-1.1518	-0.9431	0.287564		0.386422	FALSE
Q9Y5P4	COL4A3BP	Q9Y5P4_S377_M1		19.7573	19.1224	19.9735	19.2545	19.2113	19.3891	19.161	19.5823	19.928	19.3093	19.2931	19.3897	19.8275	19.3474	19.354	19.5682	19.5057	19.3897	19.4387	19.3203	0.06945	0.1185	0.453023		0.386663	FALSE
Q5T200	ZC3H13	Q5T200_S348_M2		11.5404	12.121	11.7284	11.7516	12.0115	11.7959	12.2638	11.3659	11.5972	11.959	11.75	10.4491	11.0095	12.6667	11.2969	12.6283	11.2769	11.5972	11.8553	11.8807	-0.28355	-0.02545	0.356243		0.38689	FALSE
Q96JK2	DCAF5	Q96JK2_S648_M1		13.5472	13.4314	16.2554	16.2671	11.368	14.6663	14.8186	15.385	10.4391	16.285	16.725	12.8781	12.0015	17.7135	11.2025	12.0682	18.1368	12.8781	14.1829	16.055	-3.1769	-1.8721	0.443199		0.387583	FALSE
Q9NWB6	ARGLU1	Q9NWB6_S77_M1		21.4295	21.3809	21.7072	20.1749	21.8087	21.4513	21.4271	21.1293	21.2028	21.1169	21.6755	21.3721	20.2446	21.8238	21.8675	21.6131	20.3334	21.4513	21.272	21.5282	-0.0769	-0.2562	0.54549		0.387698	FALSE
Q92508	PIEZO1	Q92508_S1646_M1		17.7759	17.9303	17.87	18.1446	17.6869	17.6768	17.8314	18.2716	17.9739	17.7626	17.8363	17.994	17.5375	18.0927	17.4876	17.875	18.1111	17.87	17.8036	18.0115	-0.1415	-0.20785	0.454858		0.387755	FALSE
Q92597	NDRG1	Q92597_T366_M2		13.1474	14.8896	18.3177	13.3483	11.9586	18.2963	13.0964	11.7697	15.4336	14.5194	15.8533	11.034	17.0878	17.4884	17.6466	9.24674	17.2062	17.6466	13.2478	15.3714	2.27515	-2.1236	0.885882		0.387755	FALSE
O75167	PHACTR2	O75167_S522_M1		17.0634	16.8763	16.7426	17.132	16.6462	17.1579	16.7454	16.8746	17.3754	16.8843	16.4618	16.4996	17.2622	16.8525	16.5534	16.983	16.8793	16.7426	17.0232	16.8636	-0.12095	0.15965	0.784132		0.387886	FALSE
P05771	PRKCB	P05771_T500_M1		21.428	21.3331	20.995	21.0987	21.5336	21.4229	21.2167	21.3808	21.2011	21.1044	21.6378	21.5178	21.1799	21.4253	21.1639	21.6271	21.2581	21.2011	21.1983	21.4031	-0.20195	-0.20475	0.972145		0.387886	FALSE
P02686	MBP	P02686_S112_M1		15.2649	15.3574	16.326	11.6494	16.8593	17.215	16.1474	11.865	15.359	15.6039	15.0509	16.4425	12.0653	16.8632	16.0857	16.6059	14.0062	16.326	15.4344	15.2042	1.12185	0.23025	0.224249		0.388606	FALSE
P29803	PDHA2	P29803_T329_M2		15.2699	15.5372	15.1263	15.53	15.8706	15.6407	14.6845	15.5942	14.9482	15.6212	15.7207	15.6233	14.9484	15.8846	15.3341	15.8417	15.1276	15.3341	15.4	15.6575	-0.32335	-0.2575	#N/A		0.388685	FALSE
P29803	PDHA2	P29803_S325_M2		15.2699	15.5372	15.1263	15.53	15.8706	15.6407	14.6845	15.5942	14.9482	15.6212	15.7207	15.6233	14.9484	15.8846	15.3341	15.8417	15.1276	15.3341	15.4	15.6575	-0.32335	-0.2575	#N/A		0.388685	FALSE
Q8WYP3	RIN2	Q8WYP3_S486_M1		15.0436	15.7241	15.3408	14.7907	15.3689	15.2028	15.8907	15.5036	15.3553	15.8538	15.6157	15.1321	15.314	15.5856	15.3065	14.8364	15.4396	15.3065	15.1788	15.5446	-0.2381	-0.3658	0.365402		0.388766	FALSE
Q96CX2	KCTD12	Q96CX2_S176_M1		12.0368	14.7311	13.302	14.1581	14.0365	15.154	14.3179	13.6728	11.7095	15.4428	15.0113	14.7111	14.0233	14.4316	11.3149	16.0711	14.5754	13.302	14.238	14.5035	-1.2015	-0.2655	0.457253		0.388766	FALSE
Q96RK0	CIC	Q96RK0_S721_M1		15.1876	15.4044	16.1165	11.2646	16.3142	13.2522	15.7553	16.131	15.0052	14.8252	15.6746	15.1292	15.4273	15.1012	15.2849	14.8256	15.3835	15.1292	15.0066	15.5395	-0.4103	-0.5329	0.302649		0.388766	FALSE
Q96IG2	FBXL20	Q96IG2_S421_M2		18.599	18.9127	18.4268	18.7339	18.9789	18.8987	18.8064	18.6406	18.588	18.8149	18.9753	18.7021	18.7251	18.7516	18.6202	18.9075	18.5462	18.6202	18.7702	18.8321	-0.21195	-0.062	0.445519		0.388891	FALSE
Q96IG2	FBXL20	Q96IG2_T417_M2		18.599	18.9127	18.4268	18.7339	18.9789	18.8987	18.8064	18.6406	18.588	18.8149	18.9753	18.7021	18.7251	18.7516	18.6202	18.9075	18.5462	18.6202	18.7702	18.8321	-0.21195	-0.062	0.863684		0.388891	FALSE
Q9H7D0	DOCK5	Q9H7D0_S1860_M1		15.1887	15.6038	13.3112	15.5575	15.7251	15.6899	14.3203	15.0286	15.8986	13.1625	15.4239	15.3113	15.3798	15.5434	15.4184	14.5618	15.3893	15.4184	14.8753	15.4837	-0.06525	-0.6084	0.286776		0.388891	FALSE
P13994	CCDC130	P13994_S362_M1		14.4345	14.1403	14.2247	14.1246	14.1396	14.2601	13.9692	14.2925	14.2085	14.123	14.1004	14.2243	14.2232	13.8106	14.2568	13.9793	14.0777	14.2247	14.1238	14.12	0.1047	0.0038	0.54569		0.389461	FALSE
Q8WUX9	CHMP7	Q8WUX9_S417_M1		14.5343	14.2502	14.6267	14.1931	14.7036	15.2092	14.0946	14.6182	14.5783	14.442	14.8136	15.005	13.8924	14.8765	14.3211	15.1581	14.3258	14.6267	14.3176	14.6609	-0.0342	-0.34335	0.502357		0.389461	FALSE
O75385	ULK1	O75385_S450_M1		16.4542	16.4785	16.3766	16.5331	16.6176	16.5497	16.4043	16.5743	16.5237	16.3976	16.5289	16.3869	16.5257	16.479	16.4228	16.2879	16.3941	16.4228	16.4292	16.5039	-0.08115	-0.0747	0.393655		0.389594	FALSE
Q8TD55	PLEKHO2	Q8TD55_S217_M2		11.0665	12.8781	14.4883	13.5932	9.52666	9.76014	16.0549	11.3689	15.064	8.07088	14.3629	11.7234	15.614	8.28803	13.2359	15.7156	9.04932	13.2359	14.6036	10.4478	2.78812	4.15582	0.191267		0.389752	FALSE
Q8IVT5	KSR1	Q8IVT5_S406_M1		11.7359	14.5797	13.5429	15.4867	13.5269	14.0675	14.0278	14.3613	12.2267	14.7286	16.1283	15.1856	13.7609	13.4901	11.2399	12.5726	15.2593	13.5429	13.8943	14.4705	-0.9276	-0.57615	0.63975		0.389879	FALSE
Q7Z591	AKNA	Q7Z591_S1387_M1		16.3617	16.4423	16.0365	16.3298	16.6501	16.4852	16.492	16.086	16.1821	16.7426	16.3764	16.3612	16.0883	16.6573	16.0293	16.6415	16.146	16.1821	16.4269	16.4093	-0.22725	0.0175	0.284009		0.390116	FALSE
Q8WYR1	PIK3R5	Q8WYR1_S468_M2		11.4205	16.3553	16.9439	10.4921	12.9444	14.7855	11.8493	13.3824	11.6763	15.443	15.2217	15.0412	14.6569	14.399	14.5257	14.3971	14.4992	14.7855	13.1232	14.4491	0.3364	-1.3259	0.332614		0.390124	FALSE
Q9P0J7	KCMF1	Q9P0J7_S2_M1		14.6531	14.101	15.3947	13.1263	13.5508	14.4161	14.3999	13.8672	14.7132	14.1042	13.6936	12.0978	15.0801	12.8181	14.9785	14.1468	13.3993	14.7132	14.2734	13.6222	1.091	0.65115	0.409598		0.390124	FALSE
P13498	CYBA	P13498_T147_M1		19.1251	18.5668	18.642	19.2485	18.51	18.7226	18.7199	19.1864	19.1532	18.476	18.8346	18.5061	19.1807	18.7122	18.6401	18.9787	18.4587	18.642	19.0519	18.6395	0.0025	0.4124	0.387791		0.390356	FALSE
P57740	NUP107	P57740_S11_M1		14.8524	14.4294	14.8994	14.6575	14.3098	14.8154	14.6057	14.6197	14.959	14.4183	14.6137	14.441	14.6497	14.659	14.5914	14.4752	14.7618	14.8154	14.6277	14.6167	0.1987	0.011	0.47499		0.390838	FALSE
Q05655	PRKCD	Q05655_T218_M1		14.3581	13.5714	13.7201	13.9962	13.694	14.0192	13.9619	13.5624	14.2854	13.7908	13.4365	13.6186	13.2688	13.9366	14.1042	13.5635	13.7539	14.0192	13.8764	13.6327	0.3865	0.24365	0.56514		0.391352	FALSE
P63244	RACK1	P63244_T316_M1		10.7477	11.3937	11.6055	9.06188	11.2194	11.8319	12.1589	10.3858	12.424	12.032	10.0669	11.7839	12.4997	8.99309	11.0636	10.9397	12.0842	11.7839	11.4858	10.8026	0.9813	0.68325	0.305097		0.391657	FALSE
Q9Y2J2	EPB41L3	Q9Y2J2_S762_M2		16.2555	15.8707	15.9632	16.2012	16.4872	15.8828	16.6126	14.661	16.0694	16.2859	15.9831	15.7118	16.2684	16.7445	15.7133	16.3695	16.5117	15.8828	16.2771	16.2352	-0.35235	0.042	0.532606		0.392248	FALSE
Q14558	PRPSAP1	Q14558_S215_M1		18.695	18.2674	19.1063	18.2323	18.5321	19.3257	18.2645	18.6279	18.7151	18.6116	18.9027	19.185	17.6592	18.9176	18.2835	19.4176	18.3686	19.1063	18.4381	18.58	0.5263	-0.14195	0.604131		0.392388	FALSE
Q684P5	RAP1GAP2	Q684P5_S507_M1		16.3502	16.7468	16.5851	16.8177	16.3449	16.3433	16.3068	16.7705	16.4877	16.287	16.4045	16.655	16.6227	16.7724	17.8346	9.85367	17.8794	16.5851	16.3285	16.7586	-0.17355	-0.43015	0.756426		0.392388	FALSE
Q9Y2U5	MAP3K2	Q9Y2U5_S297_M2		14.76	15.2793	14.6285	14.7047	15.9001	16.435	12.4272	15.5513	15.0909	15.3095	15.1148	15.5221	14.4418	15.4059	14.6165	15.9041	14.8016	15.0909	14.7324	15.3426	-0.2517	-0.61025	0.433062		0.392424	FALSE
P14859	POU2F1	P14859_S448_M1		18.0695	18.294	18.7946	15.5885	18.7608	18.1569	18.4004	18.2888	18.2954	18.1677	18.3334	18.0251	18.4205	18.1513	18.175	17.9201	18.3722	18.175	18.1186	18.3137	-0.1387	-0.1951	0.66977		0.392835	FALSE
O60716	CTNND1	O60716_T201_M1		13.7958	11.1853	13.2614	11.723	13.8785	12.5995	9.72754	14.1761	12.0156	11.3086	13.4275	12.3865	13.4599	12.683	13.2589	11.9288	13.0521	12.5995	11.8259	13.2398	-0.6403	-1.4139	0.417705		0.392974	FALSE
Q5J8M3	EMC4	Q5J8M3_S36_M1		18.3367	18.4385	18.0608	17.3453	18.657	18.5129	18.3117	18.1022	18.162	19.0892	17.7945	17.3926	18.972	18.6118	17.8705	18.944	18.0785	18.0608	18.6403	18.2704	-0.20955	0.37	0.495952		0.393316	FALSE
O94903	PLPBP	O94903_S244_M1		13.2034	12.9229	13.018	13.0206	13.0688	12.9229	12.9045	13.4031	13.3964	13.3318	11.8562	12.0666	13.6035	12.8641	12.9362	13.3849	13.1172	12.9362	13.2676	12.9959	-0.05965	0.27175	0.632904		0.393749	FALSE
O95425	SVIL	O95425_T852_M1		18.698	18.1949	18.108	18.6611	18.5357	18.5482	18.7332	18.6064	18.346	18.5662	18.635	18.5908	18.6498	18.1429	18.7509	18.3739	18.4712	18.5482	18.6555	18.5035	0.04475	0.152	0.411268		0.393749	FALSE
O95684	FGFR1OP	O95684_S160_M2		17.5512	18.0992	17.645	17.5932	18.3471	18.113	17.9775	17.6441	17.5462	18.0149	18.2157	18.0618	17.4166	18.0613	17.5293	18.3011	17.8929	17.645	17.7854	18.0802	-0.43525	-0.2949	0.626711		0.393808	FALSE
O95684	FGFR1OP	O95684_S156_M2		17.5512	18.0992	17.645	17.5932	18.3471	18.113	17.9775	17.6441	17.5462	18.0149	18.2157	18.0618	17.4166	18.0613	17.5293	18.3011	17.8929	17.645	17.7854	18.0802	-0.43525	-0.2949	0.560179		0.393808	FALSE
P04049	RAF1	P04049_S497_M1		18.3906	13.9207	13.8356	13.9043	19.3406	17.557	13.5727	17.7001	17.5231	12.8056	17.9001	16.6874	16.9232	16.9834	16.8332	16.3653	16.9109	16.8332	15.1348	17.3417	-0.50855	-2.20695	0.734701		0.393808	FALSE
P30622	CLIP1	P30622_S310_M1		12.2897	16.9432	9.27001	16.9819	17.1836	15.6657	15.822	14.3972	14.449	15.7853	15.7991	10.5965	18.1593	15.7294	17.4984	9.74309	17.4146	14.449	15.8036	16.3712	-1.92215	-0.5675	0.82702		0.393808	FALSE
Q07955	SRSF1	Q07955_S201_M2		18.2905	18.6571	18.4249	18.0188	18.5966	18.408	18.6035	17.9842	18.0375	18.5124	18.6968	18.2013	18.3195	18.6032	18.0569	18.6394	18.249	18.2013	18.416	18.5999	-0.3986	-0.18395	0.634719		0.394473	FALSE
Q07955	SRSF1	Q07955_S199_M2		18.2905	18.6571	18.4249	18.0188	18.5966	18.408	18.6035	17.9842	18.0375	18.5124	18.6968	18.2013	18.3195	18.6032	18.0569	18.6394	18.249	18.2013	18.416	18.5999	-0.3986	-0.18395	0.790935		0.394473	FALSE
Q6P3S1	DENND1B	Q6P3S1_S596_M1		16.7736	16.8202	16.9031	16.7093	16.9586	17.1522	16.7093	16.8756	16.7388	16.8192	17.0347	16.9393	16.5991	17.0851	16.7569	17.0557	16.7101	16.9031	16.7415	16.9171	-0.014	-0.17565	0.365892		0.394473	FALSE
Q9UK58	CCNL1	Q9UK58_S65_M1		15.284	14.5329	15.8138	12.2567	16.072	15.4807	14.3462	15.4011	11.8841	15.8925	16.1532	15.6643	12.0989	16.2587	10.8947	16.8276	15.4693	15.4807	14.8151	15.7706	-0.28995	-0.95555	0.493632		0.394501	FALSE
Q9H063	MAF1	Q9H063_S75_M1		17.3404	17.2857	17.4048	17.2797	17.3955	17.7831	17.2611	17.3023	17.5564	17.6031	17.2658	17.6409	16.9726	17.458	17.1887	17.7593	17.0468	17.5564	17.31	17.294	0.2624	0.01605	0.90408		0.394576	FALSE
Q8NCP5	ZBTB44	Q8NCP5_S161_M1		15.2309	12.7979	14.1163	14.1754	14.4456	15.3486	11.9599	15.192	15.4987	15.4285	10.1005	14.4105	14.2136	14.1199	14.4356	14.2068	13.8597	14.4356	14.2102	13.9898	0.4458	0.2204	0.513982		0.394776	FALSE
Q9HCM7	FBRSL1	Q9HCM7_S790_M1		13.4307	14.2157	13.6147	13.4162	14.1903	11.9793	14.1307	12.9084	14.1654	12.3224	14.4472	13.4699	14.0157	14.0202	13.6111	13.3336	14.0307	13.6111	13.4234	14.1105	-0.4994	-0.68705	0.507909		0.394776	FALSE
Q9Y618	NCOR2	Q9Y618_S1778_M1		15.2006	15.0063	16.5159	13.443	15.1962	15.4874	15.1287	15.432	15.0696	16.3056	14.8538	15.0572	15.0657	15.0165	15.5277	13.5029	15.6893	15.4874	15.0972	15.1063	0.38105	-0.00915	#N/A		0.394776	FALSE
Q9H7N4	SCAF1	Q9H7N4_S548_M1		13.9331	12.2627	12.1549	15.904	11.8446	12.7358	11.9508	15.6463	12.0351	13.9856	15.09	10.3195	13.074	16.0845	15.1542	9.08925	15.4178	12.1549	13.5036	15.2539	-3.099	-1.75035	0.404382		0.394812	FALSE
P09874	PARP1	P09874_T368_M1		17.405	17.668	18.1385	15.8702	18.2558	17.8724	16.5912	17.8882	14.8506	18.141	18.305	17.6527	17.7175	17.1359	17.3362	16.9672	18.1564	17.6527	17.1861	18.0223	-0.3696	-0.8362	0.435865		0.394887	FALSE
P26038	MSN	P26038_S576_M1		17.6554	17.1751	17.5317	17.4283	17.5239	17.8266	17.5593	16.9855	17.3413	17.6881	17.4116	17.8807	17.0114	17.5899	17.3155	18.1826	17.2943	17.5317	17.6074	17.3529	0.17875	0.2544	0.266249		0.394887	FALSE
P35968	KDR	P35968_S28_M2		13.88	14.7991	15.0987	14.7311	12.3123	15.3577	12.7152	14.4926	14.1192	14.2882	14.6742	14.8041	14.958	12.3278	14.12	14.8087	14.1095	14.8041	14.5097	14.3011	0.50305	0.2086	#N/A		0.394887	FALSE
Q6P3S1	DENND1B	Q6P3S1_S590_M2		11.8965	14.3418	10.3353	13.8934	14.662	13.9724	13.8901	12.4543	12.2513	13.8821	14.1696	13.8748	12.4639	14.0056	12.7736	14.976	12.9922	12.7736	13.8861	14.0876	-1.314	-0.2015	0.301676		0.394887	FALSE
Q9BTC0	DIDO1	Q9BTC0_S1040_M1		17.5713	18.158	17.4121	17.8876	18.1008	17.5631	17.8519	18.2146	17.4842	17.9353	18.1306	17.594	18.0061	17.6817	18.2623	18.3336	17.3759	17.5631	17.9115	18.1157	-0.5526	-0.20425	0.264504		0.395251	FALSE
Q92574	TSC1	Q92574_S394_M1		16.3084	15.666	19.5069	12.8735	13.58	18.4674	9.9101	17.9528	13.9623	19.479	11.4227	18.221	11.426	17.5831	13.3063	12.0856	19.8537	18.221	12.4795	16.6245	1.59645	-4.145	0.262626		0.395719	FALSE
Q96HA1	POM121	Q96HA1_S393_M1		14.5238	19.1011	18.6662	18.6105	14.0856	18.7601	13.7899	18.6449	17.6959	17.3499	17.4817	17.6888	17.625	17.4613	17.737	17.2526	17.3184	17.737	17.3013	17.4715	0.2655	-0.17025	0.483755		0.396041	FALSE
P27708	CAD	P27708_S1900_M1		16.2554	16.2422	14.5574	17.1673	14.4891	16.0846	16.4144	16.0232	16.1748	16.1025	16.4633	16.2074	16.1544	16.5687	15.9927	16.4865	16.3475	16.0846	16.3349	16.2949	-0.21025	0.04005	0.491644		0.39608	FALSE
Q8WX93	PALLD	Q8WX93_S766_M1		20.6279	18.6216	20.2233	20.2574	19.4377	16.9084	16.1787	22.6997	21.2641	14.1775	21.4255	19.9228	20.0957	20.2795	20.2658	19.7106	20.0952	20.2233	19.9032	20.1873	0.03595	-0.2842	0.348976		0.396182	FALSE
O14526	FCHO1	O14526_S587_M2		9.60278	13.9799	12.8447	10.7029	12.5122	13.5687	12.7582	11.6987	11.9758	12.5154	13.6277	12.6004	12.9476	12.7547	11.5542	13.0014	13.0666	12.6004	12.6368	12.9107	-0.31025	-0.27385	0.392732		0.396253	FALSE
P42858	HTT	P42858_T2938_M1		16.4308	11.3302	12.3947	14.3322	14.1786	15.8232	15.4576	11.1573	14.7421	14.3752	14.455	17.4502	10.7561	10.9262	16.217	8.70284	16.1955	15.8232	14.3537	12.7544	3.0688	1.5993	0.1614		0.396253	FALSE
P78559	MAP1A	P78559_S2238_M2		13.2905	14.7591	10.3674	17.3174	15.9219	16.0516	15.9803	13.0144	16.4953	16.774	11.0363	16.5993	15.6453	14.2602	15.7349	15.7773	14.7464	16.0516	15.8788	14.5033	1.5483	1.3755	0.196261		0.396253	FALSE
Q92974	ARHGEF2	Q92974_T679_M1		13.6139	12.301	13.2029	12.738	14.1581	13.8715	12.9962	12.8345	13.6364	13.7691	12.1812	13.078	13.1587	13.1457	13.4226	12.9402	12.9242	13.4226	13.0774	12.8794	0.54325	0.1981	0.262996		0.396253	FALSE
Q09666	AHNAK	Q09666_S135_M1		23.8771	23.6056	23.9293	23.8229	23.6527	24.4559	23.9256	23.8287	24.1385	24.1801	23.7167	24.2098	23.4883	24.1093	23.5053	24.3639	23.6893	24.1385	23.9014	23.703	0.4355	0.19835	0.418507		0.396367	FALSE
Q9UIF9	BAZ2A	Q9UIF9_T507_M1		16.9279	13.089	15.3838	15.4963	15.835	15.3022	15.2634	15.9205	11.809	16.3279	16.6832	15.3989	15.4285	15.7518	15.3191	15.4379	15.6479	15.3191	15.4671	15.7934	-0.4743	-0.3263	0.1221		0.396367	FALSE
Q8IZQ1	WDFY3	Q8IZQ1_S969_M1		14.8279	14.6054	15.3424	15.3491	12.6054	14.8916	14.5942	14.6438	15.4207	15.0872	12.8062	15.0732	12.1696	15.247	14.5895	14.624	14.6631	15.0732	14.726	14.6246	0.4486	0.10135	0.0597175		0.396421	FALSE
Q6VY07	PACS1	Q6VY07_S534_M1		14.8306	15.4926	15.0342	15.1172	15.3644	15.6431	13.2576	15.8522	15.2293	14.941	15.2136	15.0602	15.236	15.325	12.0652	15.8035	15.792	15.0602	15.0291	15.4285	-0.3683	-0.3994	0.482421		0.397305	FALSE
Q9UGP4	LIMD1	Q9UGP4_S424_M1		14.1381	14.1577	12.1125	14.9527	14.4503	14.7383	14.0941	13.903	14.644	14.2735	13.8338	14.6163	14.9332	11.7402	12.367	14.9279	14.5159	14.6163	14.6007	14.0304	0.58595	0.57035	0.666672		0.397443	FALSE
Q8IV04	TBC1D10C	Q8IV04_S438_M1		19.3534	18.3766	15.4504	19.6047	19.6282	18.2318	19.1376	18.7593	18.9433	18.8545	18.7866	18.6401	18.4982	19.37	19.2467	18.2953	18.324	18.6401	18.9961	18.773	-0.13285	0.2231	0.367247		0.398097	FALSE
Q09666	AHNAK	Q09666_T5824_M2		11.9646	12.6002	12.6913	12.2281	11.4258	12.3784	12.5037	11.7456	11.9139	12.1621	12.8191	11.9124	13.3438	12.2052	12.1054	12.6435	10.7137	12.1054	12.3659	11.9754	0.13	0.3905	0.226123		0.398109	FALSE
Q9H7D7	WDR26	Q9H7D7_S121_M1		17.7949	17.5558	17.6626	17.7253	17.6685	17.7176	17.5059	17.8013	17.5481	17.6345	17.7212	17.7162	17.6088	17.7994	17.5756	17.683	17.855	17.6626	17.6587	17.7603	-0.0977	-0.10155	0.547329		0.398109	FALSE
Q9NZL9	MAT2B	Q9NZL9_S282_M1		15.2452	15.1711	15.4216	14.4139	14.3609	14.9433	15.009	14.5861	14.9989	15.3227	14.4646	14.7597	14.6848	14.5154	14.8407	14.5957	14.9651	14.9433	14.8469	14.5508	0.39255	0.29615	0.486798		0.398109	FALSE
O75167	PHACTR2	O75167_S560_M1		17.4357	17.074	16.9775	17.5634	17.0922	17.4076	17.4241	16.8689	17.7802	17.2035	16.689	16.6202	17.4258	17.2819	16.9594	16.8959	17.1826	16.9775	17.4249	17.0831	-0.1056	0.34185	0.614465		0.398418	FALSE
O94887	FARP2	O94887_T28_M1		15.2305	11.6285	9.7575	14.3882	13.9028	14.3566	15.0207	10.3036	11.7129	14.056	14.783	13.5438	13.8079	14.3254	11.8618	11.5095	16.1208	11.8618	14.2221	14.1141	-2.2523	0.108	0.238982		0.398418	FALSE
Q5VZ89	DENND4C	Q5VZ89_S1248_M2		10.9684	13.2972	12.4182	12.0122	12.9427	13.4996	12.1487	12.0996	12.2995	12.7376	13.1972	11.7753	12.4603	13.6914	11.4815	14.0394	12.8561	12.2995	12.3045	13.07	-0.77045	-0.76545	0.0754975		0.398481	FALSE
P08559	PDHA1	P08559_S232_M1		14.8308	15.31	15.8882	15.1125	15.3036	15.5109	16.0607	14.4291	15.3107	15.6993	14.9891	15.8908	13.0122	13.0957	15.074	15.856	14.925	15.5109	15.4059	14.9571	0.55385	0.44885	0.403814		0.398662	FALSE
Q13177	PAK2	Q13177_S141_M2		14.3177	12.0714	13.4146	13.7476	11.9611	14.4164	13.7468	11.9813	11.7101	15.4542	11.121	14.9204	10.1847	14.5524	11.3242	15.8137	12.2621	13.4146	14.0327	12.0264	1.38825	2.0063	0.554284		0.398954	FALSE
P49585	PCYT1A	P49585_S319_M3		19.4061	20.3626	19.198	19.7849	20.134	20.1827	20.1213	19.0653	19.3961	19.6183	20.3683	19.7345	19.7676	19.9674	19.5708	20.321	20.2565	19.5708	19.7763	20.1953	-0.62445	-0.419	0.733683		0.399032	FALSE
P49585	PCYT1A	P49585_S315_M3		19.4061	20.3626	19.198	19.7849	20.134	20.1827	20.1213	19.0653	19.3961	19.6183	20.3683	19.7345	19.7676	19.9674	19.5708	20.321	20.2565	19.5708	19.7763	20.1953	-0.62445	-0.419	0.721262		0.399032	FALSE
Q86YS7	C2CD5	Q86YS7_S295_M1		17.5375	17.8527	17.4422	17.785	17.8354	13.9101	19.0157	19.1617	17.5031	17.7707	18.1253	19.0219	19.2277	12.1899	19.1654	19.1492	12.8991	17.5031	18.4003	17.844	-0.34095	0.5563	0.413894		0.399032	FALSE
O43516	WIPF1	O43516_S214_M1		9.32502	18.1183	18.6952	13.4956	9.31861	15.1958	15.2983	9.38747	16.2136	9.4535	17.0464	10.1135	16.6108	17.2877	17.3773	8.06201	17.6427	16.2136	11.4746	17.167	-0.95345	-5.6925	0.529188		0.399155	FALSE
P35658	NUP214	P35658_T437_M2		13.9893	12.2332	14.8347	14.5572	13.2982	11.1402	14.7666	13.2602	9.99456	13.2779	16.9568	16.7271	10.4002	15.5861	12.0812	8.25125	17.6034	12.0812	13.6336	14.4421	-2.36095	-0.80855	#N/A		0.399155	FALSE
Q8WWM7	ATXN2L	Q8WWM7_S391_M1		16.0194	12.5065	14.1142	14.4469	15.6063	15.2084	11.6263	16.1906	14.4436	13.9248	15.7494	14.522	14.4283	15.6594	12.2967	15.1465	16.2542	14.4436	14.4376	15.7044	-1.2608	-1.2668	0.353098		0.39924	FALSE
Q9UMN6	KMT2B	Q9UMN6_S821_M1		15.8708	15.2586	10.9098	17.1646	16.9134	16.9553	12.3861	16.9375	16.2969	15.7085	15.2687	11.3476	16.7595	16.5987	15.5983	15.5186	15.5053	15.5983	15.7896	16.052	-0.4537	-0.26235	0.190787		0.39924	FALSE
O75676	RPS6KA4	O75676_Y342_M2		14.7491	12.6627	12.5839	12.3071	16.1783	16.4107	15.2767	9.76464	10.7384	15.7213	15.0013	16.7497	12.4934	10.7597	14.4898	16.6272	10.2017	14.4898	15.0129	11.7112	2.7786	3.3017	0.63284		0.399342	FALSE
Q01518	CAP1	Q01518_S308_M1		23.7497	24.3814	24.6821	24.2527	23.7092	23.1953	24.44	24.0048	23.7995	23.9759	24.5103	23.2984	24.1824	24.7159	24.3713	23.8392	24.5505	23.7995	24.0791	24.4459	-0.64635	-0.3667	0.798688		0.399342	FALSE
O43933	PEX1	O43933_S1211_M1		15.7957	15.7686	16.5478	16.7417	13.0755	17.1113	12.0897	16.8815	16.6685	17.0279	12.5384	16.0797	15.8658	15.5364	15.7121	16.0073	15.7052	16.5478	15.9366	15.6208	0.927	0.31575	0.403724		0.399695	FALSE
Q8IWW6	ARHGAP12	Q8IWW6_S201_M1		11.9988	12.702	12.5007	11.5399	13.0159	13.3722	9.79919	13.0734	10.2568	12.8152	13.2069	13.0575	11.3551	12.5687	12.1545	13.1378	11.859	12.5007	11.7693	12.859	-0.35825	-1.0896	#N/A		0.399829	FALSE
P27987	ITPKB	P27987_S588_M1		11.4419	13.8518	12.5343	10.586	14.5681	13.714	10.5924	13.2761	13.3687	12.6274	11.5254	12.7303	8.28654	14.2082	11.5392	15.0827	10.4212	12.7303	11.0172	13.564	-0.83365	-2.5468	#N/A		0.400257	FALSE
Q5VZ89	DENND4C	Q5VZ89_S1061_M1		14.0556	14.221	12.506	15.5675	13.3726	15.2262	13.9738	13.8034	16.1348	11.8967	12.9303	14.6337	14.325	13.5921	15.1203	11.5313	14.6684	15.1203	14.0147	13.6977	1.42255	0.31695	0.194169		0.400429	FALSE
P27987	ITPKB	P27987_T118_M1		13.625	13.1881	11.8844	16.2653	12.8551	15.0412	15.2657	12.23	14.6891	14.6926	13.842	12.8986	12.0225	14.4408	11.4676	15.4093	15.1373	12.8986	14.9792	13.5151	-0.61645	1.4641	0.108361		0.400928	FALSE
Q9Y666	SLC12A7	Q9Y666_S40_M2		13.1364	8.03565	10.0923	8.39982	12.8412	14.0215	6.81093	9.98842	13.1951	13.1102	6.8995	11.2746	12.4775	8.64987	9.21184	13.802	10.0805	11.2746	12.7938	9.31914	1.95546	3.47471	0.381878		0.400986	FALSE
O75122	CLASP2	O75122_S459_M1		13.5257	11.4671	12.8714	13.396	13.3221	13.4551	11.6249	13.0536	12.8411	12.4563	13.4283	12.2149	12.2512	13.9363	13.01	9.68427	13.2271	12.8714	12.3538	13.2746	-0.4032	-0.92085	0.467912		0.401047	FALSE
Q7KZI7	MARK2	Q7KZI7_S571_M1		18.9836	19.0304	18.8809	19.1132	19.1694	18.8623	18.8332	19.045	18.9863	18.8543	19.0006	18.8818	19.1817	18.8714	18.9349	18.7572	19.0368	18.8818	18.9189	19.0336	-0.1518	-0.11465	0.541826		0.401047	FALSE
Q13586	STIM1	Q13586_S519_M1		14.8855	14.4325	16.1262	12.3825	16.595	15.863	15.0348	15.238	14.027	14.1475	16.861	16.3428	12.9442	16.5457	15.8246	16.8198	13.0192	15.863	14.5165	15.8918	-0.02885	-1.37535	0.595981		0.401154	FALSE
Q92597	NDRG1	Q92597_S362_M2		14.6107	13.6534	18.6528	13.0603	10.5694	18.5786	12.6899	10.5597	15.316	14.4021	15.7357	11.3736	16.8753	17.2968	17.4955	10.1635	16.9393	17.4955	13.7312	14.6945	2.80095	-0.96335	0.335253		0.401307	FALSE
P49006	MARCKSL1	P49006_S104_M2		14.2698	14.9711	13.6842	14.8177	14.8069	14.7173	14.1703	13.153	14.2333	14.3823	13.4927	14.077	15.006	14.3239	13.5043	14.5882	14.1448	14.077	14.4853	14.2343	-0.15735	0.2509	0.699066		0.401559	FALSE
P49006	MARCKSL1	P49006_S101_M2		14.2698	14.9711	13.6842	14.8177	14.8069	14.7173	14.1703	13.153	14.2333	14.3823	13.4927	14.077	15.006	14.3239	13.5043	14.5882	14.1448	14.077	14.4853	14.2343	-0.15735	0.2509	0.627772		0.401559	FALSE
Q5VUA4	ZNF318	Q5VUA4_S1243_M1		17.2127	17.2006	17.384	17.2181	17.1863	17.2491	17.2618	17.4362	16.0452	17.5325	17.5825	17.0802	17.339	17.3135	17.3291	17.1526	17.1636	17.2491	17.24	17.257	-0.00795	-0.0171	0.341887		0.401735	FALSE
Q01432	AMPD3	Q01432_S85_M1		17.543	17.1654	19.2398	12.0875	18.7761	18.5774	18.7497	13.6613	17.7523	19.1978	11.8505	17.2936	18.6987	16.7596	17.2073	18.0093	16.9327	17.7523	18.354	16.8462	0.90615	1.50785	0.526124		0.402354	FALSE
Q5VZ89	DENND4C	Q5VZ89_S1325_M1		22.1955	21.9772	22.0543	22.1037	21.709	22.0996	22.0657	22.1154	22.3042	22.0727	21.9659	21.929	22.2309	22.2542	22.2185	21.997	21.9532	22.0996	22.0882	21.9716	0.12805	0.11665	0.395375		0.40242	FALSE
Q53EL6	PDCD4	Q53EL6_S313_M1		12.1628	12.8492	13.1697	11.8958	12.1938	13.0373	11.8415	12.0855	10.3493	11.4919	13.3147	11.6236	10.4334	13.3701	12.4518	12.5492	11.5538	12.4518	11.8686	12.5215	-0.0697	-0.65285	0.575116		0.402563	FALSE
Q8N3C0	ASCC3	Q8N3C0_S2195_M1		13.3543	13.8224	13.6116	13.4655	13.9422	11.9725	13.0055	12.432	12.3594	13.4185	14.1277	13.6996	13.4587	13.9059	14.1297	12.3617	14.2012	13.6116	13.3864	13.9241	-0.31245	-0.53765	0.191952		0.403395	FALSE
Q9H6H4	REEP4	Q9H6H4_S152_M1		20.1771	20.4579	20.398	20.5157	20.228	20.542	20.379	20.6751	20.4215	20.4354	20.6823	20.4912	20.5206	20.5814	20.7822	20.3647	20.5085	20.4912	20.4072	20.545	-0.05375	-0.13775	0.877003		0.40394	FALSE
Q8N612	FAM160A2	Q8N612_S859_M1		15.7383	16.116	15.8234	16.1041	15.8791	15.5165	15.9607	16.0391	15.9198	15.7128	16.0053	15.5387	16.0199	16.0911	16.1344	15.805	15.7292	15.8234	15.8828	16.0222	-0.1988	-0.13935	0.460722		0.404138	FALSE
Q9UMX1	SUFU	Q9UMX1_S346_M1		15.5708	15.8056	13.6276	14.0121	17.816	16.3231	15.7222	15.4833	16.4262	16.0871	15.52	14.1808	11.3557	17.53	13.1402	15.7838	14.2586	14.1808	15.6465	15.6628	-1.482	-0.0163	0.76545		0.404138	FALSE
P06241	FYN	P06241_S186_M1		15.7749	15.5053	15.5874	15.8694	15.5487	15.5033	15.6606	15.8002	15.6889	15.5783	15.7168	15.467	15.7006	15.8266	15.7176	15.6088	15.78	15.5874	15.6806	15.7484	-0.161	-0.0678	0.356308		0.404402	FALSE
O75362	ZNF217	O75362_S407_M1		15.7678	15.5556	15.8529	15.7259	15.5023	15.9072	15.631	15.8349	16.5689	12.7999	16.3042	15.7973	15.6327	15.5415	15.7735	15.8523	15.3962	15.8529	15.6793	15.5485	0.30435	0.13075	0.482768		0.405206	FALSE
Q9UI08	EVL	Q9UI08_S369_M1		22.1615	22.1758	22.0267	22.2177	22.6914	22.5641	21.9294	22.2133	22.0863	22.1745	22.4351	22.4481	21.8236	22.5513	21.9894	22.6648	22.3039	22.0863	22.168	22.3695	-0.2832	-0.2015	0.467541		0.405206	FALSE
Q15418	RPS6KA1	Q15418_T359_M3		17.2843	16.5454	13.7285	16.3188	16.4132	18.4473	17.5409	15.3171	18.2291	17.5019	15.5942	16.2765	17.2182	17.3903	16.0495	18.043	16.2058	16.2765	17.3931	16.3095	-0.033	1.0836	0.554021		0.405563	FALSE
P16150	SPN	P16150_T316_M1		18.2008	17.8103	18.0726	17.7212	18.3616	18.1899	17.9346	18.1433	18.105	17.8665	18.3565	18.2614	18.0828	18.3088	13.5643	19.1322	18.9465	18.105	18.0087	18.3327	-0.22765	-0.32395	0.166711		0.406391	FALSE
O75533	SF3B1	O75533_T278_M1		14.0373	12.9298	13.9184	12.9985	13.3527	12.9483	14.0811	13.539	13.8762	13.2783	13.5857	13.599	14.0781	12.8993	14.2988	12.9943	13.4149	13.8762	13.6578	13.3838	0.4924	0.274	0.59786		0.406442	FALSE
Q9Y5X1	SNX9	Q9Y5X1_S116_M1		11.1403	14.8224	13.0679	14.1973	10.1193	11.2228	13.4935	15.1697	11.2476	9.98513	16.2088	15.3554	8.4836	15.3772	14.1036	14.397	12.5698	13.0679	12.3169	14.9961	-1.92815	-2.67915	0.354264		0.406799	FALSE
O94806	PRKD3	O94806_S735_M1		15.9642	16.0174	12.9713	14.1519	15.2211	16.429	16.0423	16.1715	16.9139	16.0264	16.0141	15.3821	17.0639	16.3779	13.4017	16.2582	16.7398	15.3821	16.0343	16.0945	-0.71235	-0.0601	0.872		0.407198	FALSE
Q68EM7	ARHGAP17	Q68EM7_T628_M1		15.4593	15.0117	15.4736	15.2768	15.0164	15.3382	15.4649	15.6064	15.6704	15.3875	15.2529	15.2298	15.2117	15.1707	15.2913	15.2681	15.3362	15.3382	15.3321	15.2118	0.1264	0.12035	0.259768		0.407706	FALSE
P01891	HLA-A	P01891_S359_M1		16.6486	16.8382	16.8581	17.1109	16.9126	16.466	16.4173	13.378	16.2804	17.1433	16.0809	16.948	17.593	15.2266	17.7132	13.0494	15.0332	16.8581	16.8798	15.6537	1.20435	1.226	0.256364		0.408063	FALSE
P54725	RAD23A	P54725_S125_M1		12.4112	19.9385	18.9642	19.2562	11.2043	14.9304	20.9891	12.0674	17.0116	17.9599	16.7776	13.4409	21.3023	11.9165	21.3999	11.9239	13.4132	17.0116	18.608	12.7403	4.2713	5.86775	0.372948		0.408063	FALSE
Q16204	CCDC6	Q16204_S352_M2		22.3279	14.6567	21.153	13.0032	22.0993	20.4007	17.7772	20.1277	20.1657	17.4733	20.7842	20.2132	17.4192	20.9607	19.2462	19.8339	19.6621	20.2132	17.6253	20.456	-0.24275	-2.8307	0.68913		0.408063	FALSE
Q8NDI1	EHBP1	Q8NDI1_S335_M1		14.0041	14.0791	13.6478	13.7305	14.8037	13.7039	12.8955	15.0441	13.7186	14.2499	14.6405	14.5566	12.4395	14.9195	12.0244	15.2596	12.8688	13.7039	13.8673	14.7221	-1.0182	-0.8548	0.407986		0.408063	FALSE
Q12888	TP53BP1	Q12888_T1056_M1		16.5861	15.4615	17.4555	17.019	12.9932	16.6074	16.2052	15.6479	16.942	16.1754	15.2746	16.9217	15.9206	15.4551	12.5762	17.3241	16.886	16.9217	16.3956	15.4583	1.4634	0.93735	0.302787		0.408645	FALSE
Q12929	EPS8	Q12929_S476_M1		11.3229	12.2176	13.7882	14.0883	13.06	13.7824	12.527	13.794	14.132	12.1178	14.1757	14.1071	12.6464	14.3889	12.9033	14.6247	13.5807	13.7882	12.5867	13.6874	0.10085	-1.10065	0.392204		0.408645	FALSE
Q5T8I3	FAM102B	Q5T8I3_S228_M1		17.1503	14.1152	16.0556	15.9605	15.8558	16.3457	16.0863	15.9462	16.6701	15.7618	16.0359	16.125	15.9465	16.0005	13.4104	16.9391	14.7886	16.125	16.0234	15.901	0.224	0.1224	0.611372		0.408692	FALSE
Q9NYF8	BCLAF1	Q9NYF8_T257_M2		15.034	15.2867	14.9987	14.9699	15.1036	15.1066	15.3591	14.7223	15.0205	15.0296	15.3505	15.4556	15.2728	14.6926	15.4246	15.3905	14.7872	15.1066	15.1534	14.9454	0.1612	0.208	0.394618		0.40935	FALSE
Q13541	EIF4EBP1	Q13541_T70_M2		21.2035	21.7112	20.8299	20.5177	22.337	22.3609	21.428	21.642	20.6891	22.175	22.4735	21.9458	21.3837	21.8076	21.5876	21.8283	21.5059	21.5876	21.4059	21.7594	-0.1718	-0.35355	0.988771		0.409651	FALSE
Q8TEK3	DOT1L	Q8TEK3_S1213_M1		14.0929	12.2208	14.2633	14.3979	11.094	12.5109	14.1658	12.9159	13.5782	13.875	12.2515	13.898	14.465	11.1871	14.2958	9.36524	14.5045	13.898	14.1294	12.2362	1.66185	1.8932	0.361556		0.410891	FALSE
P46100	ATRX	P46100_S598_M1		14.5987	17.3586	16.7329	16.8829	16.7633	16.5402	16.71	17.0156	16.7403	16.6603	16.9503	16.7283	16.7034	16.7693	16.818	16.7116	16.4906	16.7329	16.7067	16.8598	-0.1269	-0.1531	0.368894		0.411543	FALSE
O60271	SPAG9	O60271_S733_M2		19.0339	19.7613	19.2906	19.4304	20.0346	19.7372	19.3234	19.0765	19.2557	19.3535	19.7495	19.6812	19.1547	19.8821	19.4141	20.0132	19.5162	19.4141	19.3385	19.7554	-0.3413	-0.41695	0.465685		0.411998	FALSE
O60271	SPAG9	O60271_S730_M2		19.0339	19.7613	19.2906	19.4304	20.0346	19.7372	19.3234	19.0765	19.2557	19.3535	19.7495	19.6812	19.1547	19.8821	19.4141	20.0132	19.5162	19.4141	19.3385	19.7554	-0.3413	-0.41695	0.568883		0.411998	FALSE
A0A087X0R7	SENP3-EIF4A1;SENP3	A0A087X0R7_S162_M1		15.5852	15.8951	15.7038	15.5083	16.0198	16.0912	15.8002	15.4863	15.6777	15.7859	16.02	15.9317	15.5244	15.8169	15.8029	15.8594	15.6402	15.8029	15.6855	15.856	-0.0531	-0.17045	0.352748		0.412026	FALSE
Q9H4L4	SENP3-EIF4A1;SENP3	Q9H4L4_S232_M1		15.5852	15.8951	15.7038	15.5083	16.0198	16.0912	15.8002	15.4863	15.6777	15.7859	16.02	15.9317	15.5244	15.8169	15.8029	15.8594	15.6402	15.8029	15.6855	15.856	-0.0531	-0.17045	0.536097		0.412026	FALSE
Q6ULP2	AFTPH	Q6ULP2_T617_M1		17.7499	17.672	17.7038	17.8652	17.5334	17.6692	17.6741	17.9239	17.9194	17.5768	17.7428	17.6179	17.826	17.6002	18.1723	18.0988	15.0349	17.7038	17.788	17.6361	0.0677	0.15185	0.402226		0.412026	FALSE
Q96QT4	TRPM7	Q96QT4_S1477_M2		11.8859	13.0689	12.1668	12.7118	12.3254	11.0412	13.5086	9.13486	11.5784	12.6955	12.8909	11.4649	12.7001	12.675	12.421	12.5377	12.3437	11.5784	12.6978	12.5094	-0.93095	0.18845	0.359656		0.412026	FALSE
O43896	KIF1C	O43896_S915_M1		18.6412	18.5251	18.8108	18.6754	18.4653	18.4843	18.3403	18.7938	18.6126	18.4815	18.6417	18.4556	18.565	18.6589	18.7231	18.3596	18.6779	18.6126	18.5233	18.6503	-0.0377	-0.12705	0.378543		0.41214	FALSE
P19838	NFKB1	P19838_S893_M1		13.4343	12.4599	13.4067	11.4739	13.111	12.7001	13.7273	12.5279	11.2353	13.6572	13.0318	12.9467	13.3586	12.0229	12.9342	13.5214	12.2587	12.9342	13.4779	12.4939	0.4403	0.98395	0.530634		0.412165	FALSE
O60343	TBC1D4	O60343_S570_M1		17.1066	17.1271	18.3277	18.3795	13.3659	16.5614	16.4489	18.0983	13.4464	17.7914	18.3079	13.3002	17.888	18.2429	17.1041	16.5435	17.1253	16.5614	17.449	17.6127	-1.0513	-0.1637	0.448523		0.412182	FALSE
P25054	APC	P25054_S2533_M2		12.6251	14.086	11.132	10.5622	16.506	15.1988	10.1657	12.3617	14.1146	8.78972	15.4227	13.1684	13.1743	14.5233	15.3031	15.1087	8.60509	14.1146	11.5937	14.3047	-0.19005	-2.711	0.351135		0.412236	FALSE
O15231	ZNF185	O15231_S453_M1		17.1502	17.0141	17.2127	17.1316	16.832	17.0378	17.1854	16.9122	16.9289	17.2906	17.0969	17.1156	16.9467	17.205	17.0198	17.0078	16.9608	17.0378	17.1409	16.9874	0.05035	0.15345	0.591027		0.412514	FALSE
Q14157	UBAP2L	Q14157_S609_M1		19.1661	19.2482	19.0723	19.4716	19.1474	18.8005	19.0849	19.5012	19.2363	19.3747	18.8525	19.1435	19.4209	19.1715	19.2836	19.2213	19.2654	19.1435	19.298	19.2099	-0.06635	0.08815	0.584687		0.412514	FALSE
Q96N67	DOCK7	Q96N67_S963_M1		12.2259	12.4008	14.605	7.20762	9.88719	11.0915	10.0594	15.0531	9.3584	11.5897	14.5583	11.6749	8.30127	15.8407	13.6322	11.992	7.44477	11.6749	10.8246	13.4795	-1.80465	-2.655	0.331037		0.412514	FALSE
Q86WB0	ZC3HC1	Q86WB0_S344_M1		11.9268	14.8598	13.5903	11.3003	14.7646	15.2125	14.8859	11.2807	14.382	14.113	13.6643	14.8633	11.4406	14.9115	15.1072	15.2241	10.5853	14.8633	13.0199	14.2144	0.64885	-1.19455	0.77515		0.41257	FALSE
Q13136	PPFIA1	Q13136_T572_M1		15.8932	15.992	15.8112	15.7608	15.7354	16.2036	15.6157	15.9236	15.7391	15.5249	16.2302	16.0642	15.5397	16.1583	15.713	16.3138	15.9394	15.8112	15.6883	15.9657	-0.1545	-0.27745	0.279186		0.412712	FALSE
Q8IU68	TMC8	Q8IU68_S658_M1		15.0302	12.3614	10.2219	16.2361	13.7976	10.6138	16.9021	16.9564	15.2728	15.5046	15.2347	10.8119	10.893	19.3564	17.6605	7.6294	17.7812	10.8119	15.2674	16.0955	-5.28365	-0.82815	0.540714		0.412795	FALSE
O00562	PITPNM1	O00562_S621_M1		17.0331	17.5566	17.1509	17.1258	17.5722	16.7641	17.1225	17.6496	13.4655	18.1461	18.4959	14.0254	14.376	14.6081	17.3595	17.3358	17.0423	16.7641	17.1242	17.5644	-0.8003	-0.44025	0.232863		0.412876	FALSE
O14526	FCHO1	O14526_S616_M1		12.3156	12.703	12.8395	13.1046	11.3288	14.2239	8.97348	14.5689	13.408	15.0309	8.48685	14.6491	13.9336	8.8746	12.7886	11.81	13.7235	13.408	12.7101	12.0159	1.3921	0.6942	0.402773		0.413291	FALSE
Q6UUV7	CRTC3	Q6UUV7_Y448_M1		14.6674	14.7018	14.4909	14.6191	14.6613	10.2814	11.7866	18.3117	17.5429	10.7919	13.3224	13.1433	10.7797	17.5364	18.0854	12.6398	10.177	14.4909	12.2132	14.6816	-0.19065	-2.46835	0.493554		0.413411	FALSE
O94885	SASH1	O94885_S90_M1		18.0643	18.0289	17.6428	17.9319	17.5589	17.7309	17.6266	18.2108	17.8265	17.628	18.1272	17.5843	18.0061	17.8981	17.8646	17.5408	17.7524	17.7309	17.7799	17.9635	-0.2326	-0.18355	0.485352		0.413418	FALSE
A0MZ66	SHTN1	A0MZ66_S494_M1		18.7463	18.1566	15.8378	19.6081	16.4782	19.4926	17.149	18.9233	14.5587	19.9405	19.573	18.7417	18.7616	17.9459	18.4705	18.6315	18.3055	18.4705	18.754	18.231	0.23945	0.5229	0.529807		0.413453	FALSE
Q00839	HNRNPU	Q00839_S59_M1		13.9376	15.3062	16.0623	16.327	16.4754	16.1616	16.7592	16.2675	16.4267	16.2891	16.004	16.9229	13.9637	16.7592	16.2976	16.2879	16.2506	16.2976	16.2885	16.259	0.03855	0.02945	0.520928		0.41393	FALSE
Q9UMN6	KMT2B	Q9UMN6_S861_M1		15.4524	14.9638	16.1922	13.0068	14.6652	15.4378	15.2518	15.3404	15.6356	15.2935	15.0279	15.3425	15.4328	15.0885	15.0935	15.2906	15.2548	15.4378	15.292	15.0582	0.3796	0.23385	0.354492		0.413942	FALSE
Q9Y6E0	STK24	Q9Y6E0_T190_M1		19.1674	18.9236	18.903	19.2936	19.0212	18.6655	18.9412	19.2604	19.0061	18.8535	18.9919	18.9562	18.8407	19.0783	19.1585	18.9784	19.4114	18.9562	18.9598	19.0497	-0.09355	-0.08995	0.994609		0.413942	FALSE
P21359	NF1	P21359_S2597_M1		15.8579	11.7592	11.0162	15.4177	15.7351	14.4369	14.073	14.5359	12.7626	13.3689	15.8946	13.6775	13.7151	13.6606	14.5476	16.0075	11.9995	13.6775	14.7454	14.0983	-0.42075	0.6471	0.46682		0.414181	FALSE
Q9HC98	NEK6	Q9HC98_T20_M1		10.1672	17.945	16.8357	16.4283	11.1597	12.4862	14.4191	15.0503	11.076	13.5354	18.3295	9.93017	17.2611	17.2277	15.6723	15.3693	15.3461	12.4862	14.8942	16.2869	-3.8007	-1.3927	#N/A		0.414593	FALSE
Q9UPU5	USP24	Q9UPU5_S2561_M1		20.0853	19.734	19.7799	20.2118	19.7515	19.7583	19.8937	20.1921	19.8006	19.8876	20.1354	19.8763	19.8424	20.0129	19.9439	20.0822	19.6023	19.8006	19.9879	19.8822	-0.0816	0.10575	0.561105		0.414593	FALSE
Q9UHB7	AFF4	Q9UHB7_S1058_M1		16.3162	16.4371	16.4592	16.2377	16.275	16.2362	16.6223	15.867	15.9025	16.2701	16.7388	16.1749	16.1569	16.7408	16.276	16.1676	16.6406	16.2362	16.2539	16.5389	-0.30265	-0.28495	0.468833		0.414607	FALSE
O75140	DEPDC5	O75140_S503_M1		17.8153	12.7827	16.132	16.1972	16.4514	17.1871	17.3344	13.4258	16.0267	16.1902	16.6893	13.2656	17.2864	17.1015	16.5863	15.8802	16.3343	16.132	16.7418	16.3928	-0.26085	0.34895	0.403374		0.41464	FALSE
Q09666	AHNAK	Q09666_S4995_M1		20.8772	14.0486	19.3037	18.2581	17.1248	13.1887	20.8514	19.703	19.505	19.0595	17.0557	21.6383	14.2956	14.1681	18.3695	19.3612	17.0881	19.3037	19.2103	17.0719	2.2318	2.13845	0.20544		0.41464	FALSE
Q14699	RFTN1	Q14699_T552_M1		11.1507	12.9658	15.4856	10.7634	13.8331	10.0968	15.7737	13.0621	12.3648	11.2858	14.397	12.3123	9.7497	15.4484	10.2589	14.2155	12.5421	12.3123	11.2183	13.4476	-1.1353	-2.22935	0.145314		0.41464	FALSE
Q8N5I2	ARRDC1	Q8N5I2_S292_M1		14.5592	14.7934	14.6425	15.1312	14.555	14.3417	14.2105	14.782	14.6269	14.7812	14.6135	14.526	14.7362	14.7878	14.4874	14.7519	14.6748	14.526	14.744	14.7284	-0.2024	0.01565	0.318726		0.41464	FALSE
Q9H1B7	IRF2BPL	Q9H1B7_S659_M3		15.5517	13.4047	14.7778	10.9635	14.6557	15.6294	15.1108	12.1754	9.97537	16.7073	13.574	16.1584	15.7886	10.5266	14.1723	15.3882	14.0696	14.7778	15.47	13.4893	1.28845	1.9806	0.477016		0.41464	FALSE
O00499	BIN1	O00499_S296_M1		19.3379	19.5775	19.4799	19.0187	19.8607	18.9177	18.9702	19.6188	18.9748	19.6047	19.2465	19.0901	19.5243	19.1668	19.4747	19.3758	19.2271	19.0901	19.3569	19.412	-0.3219	-0.05515	0.544321		0.415203	FALSE
P23528	CFL1	P23528_S8_M2		13.2686	14.227	12.8997	14.2148	13.7731	14.8994	13.5618	12.6668	13.4872	13.7814	14.0031	12.9505	14.0688	12.4171	13.63	14.9967	12.7317	13.4872	13.9251	13.2524	0.2348	0.6727	0.312855		0.415203	FALSE
Q8TEH3	DENND1A	Q8TEH3_S592_M1		17.4314	17.4256	17.4722	17.2703	17.4886	17.4895	17.4129	17.5454	17.51	17.4737	17.6642	17.2615	17.5515	17.4561	17.5121	17.3704	17.4589	17.4895	17.4222	17.4738	0.01575	-0.0516	0.410476		0.415203	FALSE
Q9Y3Z3	SAMHD1	Q9Y3Z3_T21_M1		17.3161	18.3122	18.6254	14.5105	19.3108	20.0107	18.1834	14.3793	18.1029	17.2357	18.3473	18.7611	16.3518	18.5165	17.3228	19.0136	16.9962	18.6254	17.2759	18.3298	0.29565	-1.05385	0.474221		0.415203	FALSE
P15822	HIVEP1	P15822_S1158_M1		13.6839	13.6858	13.2577	14.2121	13.5338	13.5094	10.9676	14.751	11.6435	13.9858	12.5076	11.3846	15.334	12.257	13.0573	15.0116	9.87106	13.0573	14.0989	13.0207	0.0366	1.07825	0.298004		0.41524	FALSE
Q9H5N1	RABEP2	Q9H5N1_S193_M2		14.9088	15.5206	14.9541	14.9349	15.6443	15.5545	15.3137	15.0919	14.9981	15.3043	15.5857	15.4038	14.9925	15.5035	15.3202	15.6392	15.164	15.3202	15.1484	15.5121	-0.19185	-0.36365	0.469788		0.41524	FALSE
Q9H5N1	RABEP2	Q9H5N1_S189_M2		14.9088	15.5206	14.9541	14.9349	15.6443	15.5545	15.3137	15.0919	14.9981	15.3043	15.5857	15.4038	14.9925	15.5035	15.3202	15.6392	15.164	15.3202	15.1484	15.5121	-0.19185	-0.36365	0.342497		0.41524	FALSE
Q9Y6R9	CCDC61	Q9Y6R9_T285_M1		16.2589	16.2022	16.59	16.1787	16.1382	15.8668	16.1478	16.4267	16.1266	15.9693	16.3232	16.3885	16.3455	16.4532	16.3594	15.938	16.3313	16.3594	16.1632	16.3272	0.03215	-0.164	0.239187		0.41524	FALSE
P98196	ATP11A	P98196_S738_M2		12.3524	12.2112	12.6062	11.1017	12.6414	9.38623	13.9516	11.4666	11.5544	12.868	12.4716	13.0541	13.4876	9.17346	11.9057	12.5123	12.2104	11.9057	12.6901	12.2108	-0.3051	0.47935	0.308952		0.415349	FALSE
Q6P0Q8	MAST2	Q6P0Q8_S230_M1		13.5906	16.5124	15.2937	15.8738	16.0973	15.7463	15.5992	15.7772	16.0014	15.3226	15.7639	15.4798	16.0237	15.6201	15.5784	15.8177	15.7703	15.5784	15.7084	15.7737	-0.19535	-0.0653	0.566191		0.415548	FALSE
Q9Y271	CYSLTR1	Q9Y271_S313_M1		17.6724	12.8914	15.819	16.3465	15.8168	13.0372	16.7787	17.0679	17.5476	14.4953	13.2126	12.5433	16.965	17.0126	15.494	16.5284	16.0244	15.494	16.6536	15.9206	-0.4266	0.73295	0.621829		0.415632	FALSE
P85037	FOXK1	P85037_S428_M3		17.2746	16.7643	18.3387	16.6017	13.6175	17.854	17.7594	15.4304	15.1751	18.0532	17.848	17.5154	16.6292	17.1397	16.4336	17.9179	16.9129	17.5154	17.517	16.8386	0.6768	0.6784	0.551445		0.416133	FALSE
Q8NHM5	KDM2B	Q8NHM5_S1031_M1		18.0777	17.9777	18.1657	18.207	17.6717	17.7325	17.9601	18.1345	18.0194	17.801	17.9629	14.3534	18.4806	18.5317	18.0303	17.7465	17.8849	18.0194	18.0189	17.9703	0.0491	0.0486	0.394705		0.41634	FALSE
Q14157	UBAP2L	Q14157_S609_M2		15.3801	15.4043	12.9619	16.2702	16.3402	15.6735	15.5498	15.1595	17.14	16.6138	10.8736	11.1731	16.767	16.5436	15.6009	16.0556	14.032	15.6009	16.1629	15.2819	0.319	0.881	0.584687		0.416674	FALSE
O95835	LATS1	O95835_S613_M1		14.5717	13.981	12.4192	15.2185	14.66	13.8787	11.4662	15.8299	12.6612	12.478	16.0573	12.7575	12.9275	15.8643	15.3905	15.119	11.9891	12.7575	13.7496	15.2449	-2.48745	-1.49535	0.645714		0.417258	FALSE
Q9H7C4	SYNC	Q9H7C4_S325_M1		14.2386	14.1337	14.4838	15.0717	15.0384	14.5906	14.5826	15.3139	14.8899	14.7648	15.0521	15.0925	14.1186	14.8315	14.8432	14.7504	15.1003	14.8432	14.6665	15.0452	-0.20205	-0.37875	0.375315		0.417258	FALSE
Q9Y2W2	WBP11	Q9Y2W2_S237_M1		19.4199	19.1333	19.434	19.4161	19.1451	19.4432	19.2402	19.4717	19.4794	19.4117	19.2027	19.4489	19.0904	19.2785	19.1934	19.3574	19.4036	19.4432	19.3845	19.2406	0.2026	0.14395	0.418702		0.417258	FALSE
P41252	IARS	P41252_Y1044_M1		15.0705	14.8814	15.6273	13.6085	15.2809	14.9292	15.4684	14.7422	15.5619	13.5992	15.3148	15.0452	15.3394	14.7425	14.9503	14.9254	14.5728	15.0452	14.9979	14.8119	0.23325	0.186	#N/A		0.41746	FALSE
Q9UHB7	AFF4	Q9UHB7_S1062_M1		11.5172	15.7365	10.5995	16.6017	12.6293	13.9761	13.7127	11.5992	11.9368	11.6158	16.5405	10.4665	15.5881	15.4031	15.3706	10.4329	15.5667	11.9368	12.6642	15.4849	-3.5481	-2.82065	0.383062		0.41746	FALSE
P51948	MNAT1	P51948_S279_M1		11.6413	15.8544	12.3826	12.0602	15.777	13.9939	13.9581	13.99	15.8059	10.7309	13.5414	10.7894	14.7515	15.1262	12.4355	15.5149	12.6692	12.4355	13.0091	14.5581	-2.1226	-1.54895	0.500904		0.417491	FALSE
O75381	PEX14	O75381_S275_M1		13.3116	15.2113	16.0392	11.2711	14.6296	13.3945	16.8015	11.1909	12.5391	16.653	10.0143	10.8567	16.2185	15.6421	10.4996	15.4433	16.1961	12.5391	15.8309	14.9204	-2.38135	0.91045	0.614604		0.418229	FALSE
Q5M775	SPECC1	Q5M775_S325_M1		9.41898	14.8464	14.848	15.0732	8.70633	14.8209	10.4458	14.0157	14.8494	16.0516	8.33226	8.55105	16.318	12.305	10.0305	17.2103	9.08132	14.8209	15.5624	10.6932	4.12774	4.86924	0.387891		0.418229	FALSE
Q6IQ49	SDE2	Q6IQ49_S278_M1		19.4947	13.6332	17.201	17.454	18.145	17.6605	17.8275	17.7482	17.6803	17.8033	17.8753	17.5519	17.7219	17.7973	12.887	18.8925	18.9474	17.5519	17.8154	17.8363	-0.2844	-0.0209	0.429433		0.418229	FALSE
Q9UN36	NDRG2	Q9UN36_T348_M2		11.2049	17.9296	11.8317	16.1842	17.3167	19.1575	13.5488	12.0066	17.5623	9.89505	17.0639	17.0119	13.199	16.8074	9.36818	17.359	17.5254	17.0119	13.3739	17.1903	-0.1784	-3.8164	0.67135		0.418229	FALSE
Q9H1K1	ISCU	Q9H1K1_S20_M2		14.1447	10.4623	12.9234	12.8235	13.3442	9.95429	13.6997	13.5437	13.3857	10.772	13.7083	12.4135	14.5746	10.4735	12.3913	13.773	10.6529	12.4135	13.7363	11.9986	0.41495	1.7378	0.487297		0.418661	FALSE
Q86VQ1	GLCCI1	Q86VQ1_S258_M1		15.4668	16.3404	15.2207	16.3079	15.6065	16.0345	15.4127	15.6461	14.3314	15.8465	16.2737	16.0207	15.5107	15.9021	15.8024	15.6763	15.8746	15.8024	15.5935	15.8883	-0.08595	-0.29485	0.577133		0.418855	FALSE
O75376	NCOR1	O75376_S1592_M1		13.0933	12.8196	15.3855	9.44473	9.88759	11.7959	14.9243	11.1693	15.418	12.4423	8.19925	13.338	13.0442	13.3708	9.66806	15.4579	12.4594	13.338	13.0687	11.8144	1.52365	1.2544	0.366432		0.418914	FALSE
Q8TBZ3	WDR20	Q8TBZ3_S434_M1		17.5381	17.4339	16.751	17.0027	18.1723	17.7516	17.9086	16.5936	18.0903	17.7655	16.5759	17.7719	18.1749	16.4333	17.318	17.5617	17.7167	17.7516	17.6636	17.0138	0.73785	0.64985	0.639183		0.419107	FALSE
Q5T011	SZT2	Q5T011_S1209_M1		15.3333	16.1615	11.1009	17.2878	17.0169	17.79	17.7677	10.9004	16.5372	16.667	13.1127	15.6185	18.3599	12.6845	16.9493	14.0174	16.8195	16.5372	16.9774	14.6371	1.9001	2.3403	0.142793		0.41915	FALSE
O43639	NCK2	O43639_S90_M1		15.4525	15.4277	15.8609	15.8711	16.0163	15.4683	15.4705	15.2757	15.0283	15.4449	15.4928	15.5434	15.9875	15.4392	15.3253	15.9909	15.4803	15.4683	15.6708	15.4597	0.00855	0.21105	0.663171		0.419446	FALSE
Q96AE4	FUBP1	Q96AE4_S630_M1		17.0668	16.8968	10.7759	19.1981	18.9971	17.4005	17.3373	16.52	18.8724	11.5921	18.9862	10.8301	18.9187	18.852	19.0282	11.0399	19.0863	17.4005	17.202	18.9191	-1.5186	-1.71705	0.540504		0.419611	FALSE
O95573	ACSL3	O95573_S683_M1		16.0386	15.8323	16.0232	15.7054	15.6998	15.9355	15.8653	16.1217	15.8233	15.8277	16.1042	15.7574	15.8174	16.0463	15.8417	15.6399	15.8788	15.8417	15.8225	15.9626	-0.12085	-0.14	0.536101		0.4197	FALSE
O14523	C2CD2L	O14523_S411_M1		10.2021	14.9699	10.7374	13.5466	13.8333	14.2053	13.8045	11.5766	13.6904	13.2828	13.1909	14.3986	9.72687	14.4515	14.7247	12.1823	11.7186	14.2053	12.7325	13.5121	0.6932	-0.77955	0.484463		0.421005	FALSE
P47974	ZFP36L2	P47974_S276_M2		16.1937	13.0929	16.3415	10.641	15.1636	16.1448	15.5834	13.725	15.0902	16.2016	14.2571	15.8453	15.013	14.5155	14.324	16.5166	14.2219	15.8453	15.8885	14.2395	1.6058	1.64905	0.471158		0.421179	FALSE
P12270	TPR	P12270_S379_M1		16.1011	13.354	13.351	14.7769	16.0326	14.8925	14.952	14.6116	16.1585	14.6303	14.0199	14.9223	14.6724	14.3504	14.0234	16.2408	14.1401	14.8925	14.8644	14.2453	0.64725	0.6192	0.448556		0.421639	FALSE
Q5TEJ8	THEMIS2	Q5TEJ8_S441_M1		13.4594	13.6843	12.8374	13.7946	13.5337	11.3758	14.3371	13.6413	14.2346	13.0682	10.6456	11.1094	14.2997	14.2088	13.5221	13.1594	13.6701	12.8374	13.627	13.6557	-0.8183	-0.0287	0.200697		0.421984	FALSE
Q5T200	ZC3H13	Q5T200_S325_M2		11.4634	14.4933	13.1861	12.1496	13.9055	11.7353	14.7183	12.2822	14.7716	11.6008	11.9558	10.2301	14.4439	14.0654	11.4459	11.3176	15.2952	11.7353	11.8752	13.9855	-2.25015	-2.11025	0.320452		0.422039	FALSE
Q13459	MYO9B	Q13459_S2141_M1		20.7629	20.7528	20.9406	20.8265	20.1776	20.8532	20.6987	20.6175	20.7294	20.6626	20.8874	20.7941	20.6936	20.7524	20.8193	20.525	20.8403	20.8193	20.6961	20.7526	0.0667	-0.05645	0.326652		0.422464	FALSE
Q8TE77	SSH3	Q8TE77_T5_M1		15.4886	10.698	12.1075	11.1112	14.7836	14.7937	14.8952	10.2692	13.787	13.6696	13.7989	13.9874	9.17461	12.5527	15.195	14.7697	10.2703	13.9874	14.2197	11.6254	2.36205	2.5943	0.411137		0.422464	FALSE
Q6JBY9	RCSD1	Q6JBY9_S268_M1		17.4425	18.1984	17.07	16.6975	19.138	18.5135	17.7473	17.0766	16.4337	18.1663	18.5669	18.284	16.119	18.8952	16.9621	19.0909	17.6069	17.07	17.5949	18.3826	-1.31265	-0.78775	0.490597		0.422509	FALSE
Q5VT52	RPRD2	Q5VT52_S593_M1		16.1871	16.7354	17.5056	12.685	17.7623	16.4722	15.5959	17.3271	16.4816	16.7618	16.0419	13.1146	14.7115	18.2507	16.665	17.2222	15.2531	16.4816	15.8915	17.0312	-0.54965	-1.13975	0.369996		0.42255	FALSE
Q9Y618	NCOR2	Q9Y618_T1383_M1		16.5969	15.9198	16.8697	16.238	16.4283	16.3412	16.6543	16.8784	14.4604	16.9842	17.2355	16.0815	16.488	16.0663	16.3701	16.148	16.8267	16.3412	16.5425	16.6275	-0.2863	-0.08505	#N/A		0.42255	FALSE
P42566	EPS15	P42566_S221_M1		14.4106	13.8512	14.0462	14.1045	14.3621	14.3661	14.9535	12.1553	13.6246	14.6552	14.337	13.6487	14.4665	14.3349	14.5466	13.8372	14.0807	14.0462	14.4385	14.2078	-0.1616	0.23075	0.51386		0.422661	FALSE
Q9NZ63	C9orf78	Q9NZ63_S261_M1		19.6695	19.7792	19.8237	19.5988	19.5037	19.5795	19.6619	19.9357	19.7602	19.5293	19.8318	19.6016	19.7917	19.5838	19.7246	19.5423	19.8809	19.7246	19.6303	19.8055	-0.0809	-0.17515	0.541184		0.422699	FALSE
P14618	PKM	P14618_T513_M1		16.7285	17.0415	18.2596	12.6838	18.3955	16.8462	16.6463	16.8224	18.1007	18.0956	12.7121	18.0843	18.0279	10.9381	16.5699	16.6498	16.9895	18.0843	16.6891	16.9059	1.17835	-0.2168	#N/A		0.423137	FALSE
Q5H9R7	PPP6R3	Q5H9R7_S315_M1		13.2573	12.9357	12.9608	12.9327	13.0128	12.885	12.6721	13.2444	12.8752	12.8689	13.0956	12.8878	12.853	13.3377	13.1824	12.7224	12.7374	12.8878	12.8609	13.0542	-0.1664	-0.19325	0.21417		0.423137	FALSE
Q9C073	FAM117A	Q9C073_S213_M1		13.9365	14.4833	13.8961	13.9099	15.016	14.6025	13.561	13.5861	13.2613	13.905	14.4522	14.2143	13.3878	14.649	13.4118	14.6651	13.6648	13.8961	13.9075	14.4677	-0.57165	-0.5603	0.565738		0.423137	FALSE
P49810	PSEN2	P49810_S25_M1		10.7228	16.0471	11.9478	10.5053	16.8452	14.282	13.3199	11.5255	12.0426	12.1478	15.4166	10.6859	16.2509	12.2354	13.0099	14.799	13.4901	12.0426	12.7339	14.4534	-2.41075	-1.7195	0.594421		0.423225	FALSE
Q9NTI5	PDS5B	Q9NTI5_S1166_M2		11.3376	14.6232	14.7093	13.4769	9.86246	12.9281	12.7866	13.006	12.6069	12.2135	14.5584	11.816	11.0515	15.1193	13.5373	12.5582	13.8196	12.9281	12.3858	14.189	-1.2609	-1.80315	0.512403		0.423264	FALSE
P85037	FOXK1	P85037_S213_M2		16.467	15.4718	16.5764	12.7365	17.3567	16.7104	17.5918	13.3819	15.5857	16.9713	16.0175	16.7994	16.5827	12.9061	15.9282	16.3478	15.1204	16.5764	16.5249	15.2961	1.2803	1.22875	0.846058		0.423568	FALSE
Q6WKZ4	RAB11FIP1	Q6WKZ4_S234_M1		19.9344	20.4836	20.7849	19.4755	20.276	20.3044	18.7546	21.0422	20.3968	20.1898	19.3776	22.0902	12.2879	21.2272	22.5701	21.9108	14.0904	20.7849	19.705	20.3798	0.4051	-0.67485	0.364335		0.423568	FALSE
P63261	ACTG1	P63261_S14_M1		14.3635	14.7535	14.3441	14.524	14.9857	14.6316	14.5305	14.6592	14.2391	14.7468	14.6646	14.6838	14.7222	14.3821	14.4714	15.0083	14.487	14.4714	14.6264	14.6619	-0.1905	-0.03555	0.273344		0.423632	FALSE
P46019	PHKA2	P46019_S979_M1		14.5897	16.0121	16.9216	13.7647	13.6414	15.1409	15.5547	15.2547	15.8338	15.4931	14.9633	13.9498	13.3321	16.3798	16.1963	15.1238	14.7187	15.8338	14.8567	15.109	0.7248	-0.25225	0.394957		0.423718	FALSE
O95613	PCNT	O95613_S2214_M1		15.7922	14.9557	15.7526	15.0403	15.4023	15.8706	15.6295	15.8053	15.7028	15.3105	15.8441	15.3549	15.1038	15.8398	15.9363	15.6391	15.0957	15.7526	15.47	15.6038	0.1488	-0.1338	0.223087		0.423832	FALSE
P49848	TAF6	P49848_T660_M2		15.1907	15.334	15.0058	15.0104	15.6586	15.7353	15.2237	15.0348	15.0034	15.4198	15.5259	15.4016	14.6547	15.2942	15.2953	15.3013	15.3859	15.2953	15.2072	15.3599	-0.06465	-0.15275	0.448142		0.423832	FALSE
P49848	TAF6	P49848_S653_M2		15.1907	15.334	15.0058	15.0104	15.6586	15.7353	15.2237	15.0348	15.0034	15.4198	15.5259	15.4016	14.6547	15.2942	15.2953	15.3013	15.3859	15.2953	15.2072	15.3599	-0.06465	-0.15275	0.430034		0.423832	FALSE
Q5VZL5	ZMYM4	Q5VZL5_S122_M1		14.2707	14.4758	13.8825	14.2475	15.0024	15.5987	14.0684	14.031	14.4422	14.7886	15.1511	15.4316	13.5718	14.7243	15.0647	14.9389	13.6251	15.0647	14.2591	14.6	0.46465	-0.34095	0.29536		0.42402	FALSE
Q9P246	STIM2	Q9P246_S609_M1		16.3161	15.3137	17.5024	17.5464	10.7071	16.859	13.0511	16.4945	16.0187	16.2882	15.1892	17.1177	17.5406	10.1994	11.2119	17.5269	17.056	16.859	16.9215	15.2515	1.60755	1.67005	0.45148		0.424358	FALSE
Q86TI0	TBC1D1	Q86TI0_S235_M1		11.769	15.4823	11.2975	15.1649	14.611	11.1684	15.0689	14.5349	15.2285	14.8323	10.4759	10.6089	16.4729	11.805	14.3027	12.7103	11.9941	11.2975	14.9506	13.2645	-1.967	1.6861	0.284535		0.425882	FALSE
Q6VY07	PACS1	Q6VY07_S529_M2		13.9051	14.8558	12.0812	14.7556	12.1922	16.4281	13.867	11.7685	16.6321	16.4345	7.69477	15.2659	9.47725	17.3802	12.2964	17.9091	7.96922	15.2659	14.3303	11.9803	3.28555	2.35	0.413664		0.42603	FALSE
Q9Y3L3	SH3BP1	Q9Y3L3_S550_M1		20.2713	20.3118	20.7234	19.8124	20.0857	19.7626	19.964	20.6831	20.3563	20.3982	19.7768	20.3215	20.2374	20.3586	20.4761	19.598	20.558	20.3563	20.1007	20.3352	0.0211	-0.2345	0.499171		0.42603	FALSE
Q9UHB7	AFF4	Q9UHB7_S703_M1		15.0348	11.9093	14.2393	14.4076	12.7204	15.1488	9.83505	15.3716	15.1791	15.0015	10.2744	14.5535	12.0225	14.6613	14.0062	11.0339	15.3101	14.5535	13.2151	13.6909	0.86265	-0.4758	0.52164		0.426562	FALSE
Q3KQU3	MAP7D1	Q3KQU3_T118_M1		18.1272	11.5252	17.4963	10.7077	17.9858	14.7371	15.0504	16.9632	16.4391	16.7915	12.4044	13.4895	18.3023	12.4782	13.02	19.1042	11.7882	14.7371	17.4594	12.4413	2.2958	5.01805	0.269694		0.426639	FALSE
Q9NU19	TBC1D22B	Q9NU19_S154_M1		15.1005	15.2713	15.4374	15.4264	14.7099	15.7227	15.1345	14.8918	15.6941	15.2084	15.1183	14.9268	15.4	15.5064	15.2321	14.6678	15.3521	15.4374	15.1715	15.1948	0.2426	-0.02335	0.550271		0.427006	FALSE
Q92615	LARP4B	Q92615_S424_M1		15.918	16.8081	17.2266	17.0906	14.2889	14.0255	16.4444	17.6311	14.3003	14.6053	18.0857	16.473	15.9856	17.1418	16.4883	16.12	16.932	16.473	16.0528	17.0369	-0.5639	-0.9841	0.372617		0.427065	FALSE
Q9UQ88	CDK11A	Q9UQ88_T583_M1		18.7117	18.5041	18.6982	18.5363	18.4943	18.4848	18.5852	18.9206	18.6982	18.7037	18.8918	18.5745	18.5107	18.6354	18.4243	18.6335	18.7803	18.5745	18.6093	18.7079	-0.13335	-0.0985	0.776345		0.428126	FALSE
Q8N1G0	ZNF687	Q8N1G0_S183_M1		16.0789	16.2135	16.3868	15.3333	16.8606	16.5793	14.3698	17.1839	15.3986	15.9976	17.4751	17.2877	15.163	16.0648	15.4778	17.6262	15.6544	16.3868	15.6654	16.5371	-0.15025	-0.8716	0.39564		0.428145	FALSE
Q13263	TRIM28	Q13263_S17_M1		12.6879	13.3031	13.476	17.887	10.2543	15.108	15.224	14.7677	16.9545	9.72367	17.3355	9.78471	19.1398	11.9805	12.517	19.4074	8.79919	13.476	16.5555	12.6418	0.8342	3.9137	0.357034		0.428454	FALSE
Q96QC0	PPP1R10	Q96QC0_S382_M1		14.7088	10.15	12.9263	13.1888	12.9128	11.5225	13.4538	13.8958	14.0068	11.3147	11.2569	11.9049	14.9381	9.89305	11.8853	11.9028	13.4636	11.9049	13.3213	12.0848	-0.17995	1.23645	0.334222		0.428748	FALSE
Q86YV5	PRAG1	Q86YV5_S860_M1		11.9827	13.0978	10.8812	14.2773	13.7254	14.1776	11.6159	13.583	16.0659	10.7456	11.0972	13.4255	10.2686	10.9108	10.5535	10.1921	16.1399	13.4255	11.1807	13.3404	0.0851	-2.15965	0.0706738		0.428756	FALSE
Q9UQ35	SRRM2	Q9UQ35_T1413_M2		19.904	20.088	19.8872	19.9856	20.1678	20.0892	20.0269	20.0478	19.9622	20.0465	20.0542	18.9397	20.2755	20.1866	20.1537	20.0621	19.762	19.9622	20.0367	20.0711	-0.1089	-0.0344	0.313765		0.429547	FALSE
Q13153	PAK1	Q13153_S422_M1		15.7185	15.288	13.1646	17.1052	13.4529	13.3811	15.0994	16.6214	13.4727	15.4452	16.1466	16.6861	14.9734	14.304	15.8406	15.7164	14.0129	13.4727	15.5808	14.796	-1.3233	0.7848	0.791204		0.430037	FALSE
P35611	ADD1	P35611_S726_M1		18.5376	18.5264	18.5452	18.4266	18.3203	18.2226	18.3865	18.4317	18.4577	18.0995	18.4761	18.2515	18.2889	18.5715	18.5295	18.2546	18.4002	18.4577	18.3377	18.4539	0.0038	-0.1162	0.848696		0.430045	FALSE
Q13153	PAK1	Q13153_Y429_M1		11.1727	14.3861	13.1555	12.5101	13.1518	14.0506	13.297	10.9897	12.2767	11.6286	13.9897	12.7658	12.6392	14.4506	10.2789	13.6872	13.9058	12.7658	12.5747	13.9477	-1.18195	-1.3731	#N/A		0.430045	FALSE
Q8NF50	DOCK8	Q8NF50_S1145_M1		12.5406	15.0067	14.2973	14.3194	13.9831	12.9473	14.5602	14.6045	14.065	14.2724	14.1861	14.9405	12.6327	14.6325	12.2386	15.1703	14.6567	14.065	14.2959	14.6185	-0.5535	-0.3226	0.102372		0.430045	FALSE
P27987	ITPKB	P27987_S204_M1		17.4709	17.6907	17.5361	17.3505	17.6647	17.7874	17.4618	17.3771	17.6736	17.5799	17.4838	17.7078	17.3128	17.5574	17.4441	17.7781	17.4515	17.6736	17.4663	17.5206	0.153	-0.05425	0.336837		0.430172	FALSE
Q0JRZ9	FCHO2	Q0JRZ9_S488_M2		20.5347	20.9486	20.3689	20.6788	20.8534	20.6789	20.9589	20.6095	20.5615	20.9262	20.651	20.3119	20.8678	20.4942	20.9006	20.4944	20.7932	20.5615	20.7733	20.7221	-0.1606	0.0512	0.588455		0.430209	FALSE
P21127	CDK11B	P21127_S752_M2		17.5417	18.3466	17.6965	17.4425	18.3695	18.2718	17.9989	17.4085	17.4844	17.929	18.3739	17.8553	17.4533	18.3094	17.4477	18.4815	17.7439	17.6965	17.7353	18.328	-0.6315	-0.59265	0.395548		0.430253	FALSE
P21127	CDK11B	P21127_T751_M2		17.5417	18.3466	17.6965	17.4425	18.3695	18.2718	17.9989	17.4085	17.4844	17.929	18.3739	17.8553	17.4533	18.3094	17.4477	18.4815	17.7439	17.6965	17.7353	18.328	-0.6315	-0.59265	0.398472		0.430253	FALSE
Q06587	RING1	Q06587_S254_M2		13.2989	14.1353	13.7146	12.1911	13.1173	11.856	12.7193	14.9599	13.2233	14.8519	12.0754	12.7357	14.6741	12.8729	12.5796	14.8574	13.7777	12.7357	13.9865	13.4475	-0.7118	0.539	0.629139		0.430253	FALSE
Q15652	JMJD1C	Q15652_T1187_M1		15.8384	15.8258	15.7787	15.9664	15.5961	15.9239	15.7472	15.9054	15.8687	15.8969	15.881	15.9495	15.947	15.5375	12.7872	16.3058	16.4254	15.8687	15.9219	15.8534	0.0153	0.06855	0.195106		0.430253	FALSE
Q9Y6I3	EPN1	Q9Y6I3_T460_M1		16.3658	16.6536	16.0719	16.3567	16.7909	17.3984	17.6769	12.8482	12.3195	17.5875	17.9662	14.6882	17.1288	17.0322	16.2859	15.8188	16.8375	16.0719	16.7473	16.8142	-0.7423	-0.0669	0.457937		0.430407	FALSE
Q6ZS17	RIPOR1	Q6ZS17_S22_M1		15.9783	17.4613	17.0194	16.0022	17.3346	15.3793	16.0379	14.247	16.4465	14.0433	16.819	16.8761	17.1513	17.0189	16.0967	15.8803	17.9335	16.4465	15.9902	17.1767	-0.73025	-1.1865	#N/A		0.430838	FALSE
Q9Y4B5	MTCL1	Q9Y4B5_S1814_M2		15.0337	15.705	15.3518	15.8992	15.2109	15.7936	15.5516	14.6564	15.268	15.5502	15.4351	15.6577	15.3212	15.3864	15.5195	15.6188	15.224	15.5195	15.5509	15.3052	0.2143	0.2457	0.530668		0.430891	FALSE
Q9Y4B5	MTCL1	Q9Y4B5_S1812_M2		15.0337	15.705	15.3518	15.8992	15.2109	15.7936	15.5516	14.6564	15.268	15.5502	15.4351	15.6577	15.3212	15.3864	15.5195	15.6188	15.224	15.5195	15.5509	15.3052	0.2143	0.2457	0.350506		0.430891	FALSE
A2RU30	TESPA1	A2RU30_S454_M1		13.722	13.3751	13.1504	14.0423	13.529	12.7185	13.5265	14.2325	13.9279	14.1621	11.2559	13.2831	13.9455	13.8471	13.6178	13.8547	13.6405	13.2831	13.9001	13.5847	-0.30165	0.31535	0.290716		0.431764	FALSE
O75533	SF3B1	O75533_T142_M2		18.2858	18.5895	18.1761	18.3681	18.7935	18.7414	18.4733	18.3914	18.3366	18.5168	18.7645	18.5483	18.1896	18.7211	18.2251	18.8573	18.3499	18.3366	18.4207	18.6553	-0.3187	-0.2346	0.588287		0.431888	FALSE
O75533	SF3B1	O75533_S129_M2		18.2858	18.5895	18.1761	18.3681	18.7935	18.7414	18.4733	18.3914	18.3366	18.5168	18.7645	18.5483	18.1896	18.7211	18.2251	18.8573	18.3499	18.3366	18.4207	18.6553	-0.3187	-0.2346	0.567922		0.431888	FALSE
Q9Y4K1	CRYBG1	Q9Y4K1_S469_M1		14.5259	14.8641	16.0524	10.1357	15.6473	14.6151	15.4611	14.0618	14.5973	15.2985	14.4751	14.6611	15.0739	14.5725	16.8089	13.2253	12.2379	14.6611	14.7999	14.5238	0.1373	0.2761	#N/A		0.431888	FALSE
Q13033	STRN3	Q13033_S229_M1		17.3075	17.5182	17.3381	17.6318	17.7595	17.5496	17.7395	17.3637	17.4198	17.6984	17.4359	17.4142	17.5809	17.4854	17.5884	17.5586	17.4583	17.4198	17.6063	17.4718	-0.05205	0.1345	0.425436		0.432243	FALSE
Q96E09	FAM122A	Q96E09_S62_M1		15.0603	14.5503	15.166	15.2643	14.8698	14.9697	15.1301	15.1921	15.4657	14.9486	14.7105	14.8676	14.6851	15.3618	15.2962	14.3274	14.6024	15.166	15.0045	14.7902	0.37585	0.2143	0.667193		0.432243	FALSE
Q92997	DVL3	Q92997_S125_M1		14.7605	14.8858	14.6758	14.4596	15.6242	15.5896	12.3834	15.4182	14.1955	14.9275	15.5107	15.4906	13.9885	15.3454	14.2905	16.1317	14.5339	14.6758	14.6101	15.3818	-0.706	-0.77175	0.602161		0.432472	FALSE
P29966	MARCKS	P29966_S77_M1		14.601	12.4357	13.5082	13.8259	13.8034	12.6903	15.0554	13.3296	11.4937	13.7081	14.4183	12.7103	15.0804	13.3542	14.3768	11.5372	14.1166	12.7103	14.2135	13.5788	-0.8685	0.63465	0.325037		0.432474	FALSE
Q659C4	LARP1B	Q659C4_S593_M1		14.7362	15.1018	11.3338	15.9306	16.1218	13.1577	15.3182	15.6436	14.5547	16.4834	10.6156	14.8982	14.5796	15.2912	15.3672	14.9237	14.4297	14.5547	15.121	15.1965	-0.6418	-0.07555	0.32906		0.43284	FALSE
Q7Z2W4	ZC3HAV1	Q7Z2W4_S378_M2		13.4039	13.9503	12.3905	12.9846	14.4488	11.9307	14.5649	13.5272	13.2321	14.54	10.485	13.6975	14.2534	12.9634	14.0727	13.6247	13.0898	13.2321	13.939	13.3085	-0.0764	0.63055	0.4608		0.433303	FALSE
Q96KD3	FAM71F1	Q96KD3_T249_M1		14.1709	13.9612	14.2817	14.0387	14.1002	15.5779	13.5811	11.4213	15.257	15.0092	10.4219	11.1464	12.3496	16.0596	15.5149	15.1078	10.7484	15.257	14.1048	12.6913	2.56575	1.41355	#N/A		0.433434	FALSE
Q92890	UFD1	Q92890_S299_M1		18.1381	18.6082	18.0267	18.512	18.2937	18.1023	18.0394	18.3868	18.451	18.2475	18.1464	17.9499	18.6627	18.3872	18.1213	18.0495	18.1442	18.1023	18.1928	18.3403	-0.23795	-0.14745	0.65901		0.433894	FALSE
P52948	NUP98	P52948_S1028_M1		15.0326	10.2891	15.5455	8.27351	12.989	12.7488	13.259	13.8675	14.7645	14.5619	9.52036	10.4373	13.3707	12.9676	13.985	14.8675	10.2389	13.985	13.9663	11.6283	2.35665	2.33795	0.435949		0.434349	FALSE
P17980	PSMC3	P17980_S9_M1		15.0902	14.9936	11.144	16.0816	16.2522	11.8909	16.5891	15.9889	15.8012	14.896	14.865	15.8709	15.0162	14.6688	15.9678	14.5699	14.8525	15.8012	15.0532	14.9293	0.8719	0.1239	0.45173		0.435193	FALSE
Q6NZY4	ZCCHC8	Q6NZY4_S597_M1		11.6406	16.1159	15.4537	10.8428	15.6416	17.5493	10.8481	12.1739	16.3328	16.5413	7.22782	15.8029	10.8765	15.3975	12.15	17.2388	11.464	15.8029	11.2585	13.7857	2.0172	-2.52715	0.34324		0.435259	FALSE
Q6UN15	FIP1L1	Q6UN15_S492_M1		20.3303	20.6815	20.4244	20.3789	20.9115	20.8647	20.468	20.4843	20.4108	20.621	20.783	20.6579	20.0755	20.7503	20.2249	20.9475	20.4762	20.4244	20.4235	20.7159	-0.2915	-0.29245	0.67287		0.435259	FALSE
O60271	SPAG9	O60271_S705_M1		14.5028	14.8818	14.7544	14.7761	14.7215	16.4851	12.3799	13.6253	16.709	13.1411	12.3171	11.7013	15.885	15.7315	16.9452	13.2118	12.0264	16.4851	13.8573	14.1734	2.3117	-0.3161	0.213713		0.436515	FALSE
P28290	ITPRID2	P28290_S92_M1		17.3607	17.5359	17.2705	17.6488	17.2235	18.3308	14.2944	18.5107	17.8324	16.9246	17.4486	17.0837	17.6105	17.607	17.4126	17.4581	17.0778	17.4126	17.4094	17.4922	-0.07965	-0.08285	0.41119		0.436515	FALSE
Q15036	SNX17	Q15036_S38_M1		16.2408	15.6753	16.0741	16.3903	15.5819	16.0095	15.7523	16.3901	16.1719	15.8835	15.9408	15.9453	16.0905	16.0953	16.0733	16.2592	15.6854	16.0733	16.1656	15.8131	0.2602	0.35255	0.532211		0.436515	FALSE
Q8TD19	NEK9	Q8TD19_S29_M1		13.6045	13.7496	14.6978	16.956	10.0561	15.7913	15.1796	13.8152	15.4014	15.4695	14.0642	15.6263	14.7686	14.3324	9.16597	16.6512	15.9053	15.4014	15.3246	13.9397	1.4617	1.38485	0.374245		0.436775	FALSE
Q9C0J8	WDR33	Q9C0J8_T1198_M1		13.5174	13.7832	13.4773	13.6028	13.8781	13.7905	13.4999	13.9654	14.0196	13.7182	13.5367	13.7231	13.2853	13.6963	13.2428	13.7492	13.655	13.7231	13.5601	13.7398	-0.01665	-0.17965	0.105184		0.437321	FALSE
Q9HBL0	TNS1	Q9HBL0_S1271_M1		13.1452	14.1662	18.3623	11.2167	13.4608	14.1662	14.7922	15.746	15.9639	16.6031	10.552	11.8903	18.1902	12.7465	12.3397	18.5439	12.4815	14.1662	15.6976	13.1037	1.06255	2.594	0.160348		0.437321	FALSE
Q6NYC8	PPP1R18	Q6NYC8_S125_M1		17.2135	16.8746	17.2056	17.5479	17.1251	16.2946	17.0256	17.4928	16.9019	16.4834	17.2329	16.5943	16.9583	17.5971	17.2917	16.978	16.8511	16.9019	17.0018	17.179	-0.2771	-0.1772	0.437887		0.43763	FALSE
Q96PC5	MIA2	Q96PC5_S1202_M2		10.5844	15.5182	10.623	10.1885	17.1556	17.3521	12.113	7.68119	7.70508	15.574	15.6522	6.85286	12.5432	17.226	10.8903	17.085	10.9603	10.623	12.3281	15.5852	-4.9622	-3.2571	0.177643		0.437939	FALSE
O43166	SIPA1L1	O43166_S1549_M1		18.0735	17.7829	17.7787	17.953	18.139	17.9772	17.9763	18.0668	17.9926	18.0182	17.9327	17.919	17.8398	18.127	17.7775	18.1732	17.8238	17.919	17.9973	17.9997	-0.08075	-0.0025	0.507569		0.438278	FALSE
Q96L93	KIF16B	Q96L93_S566_M1		15.4416	16.5834	16.6717	15.5842	15.7954	16.0954	14.7798	16.3421	16.2267	15.1571	16.8441	15.9461	16.2945	15.8487	15.0216	16.9201	16.1212	16.0954	15.5129	16.2317	-0.13625	-0.71875	0.373308		0.438367	FALSE
O43166	SIPA1L1	O43166_S162_M1		11.847	16.6952	12.347	16.4582	15.9752	14.1235	15.1756	15.7453	15.209	16.1215	12.887	15.8531	12.1857	15.9419	12.1178	16.097	16.0885	14.1235	15.6363	15.9585	-1.83505	-0.32225	0.53087		0.43838	FALSE
Q3KQU3	MAP7D1	Q3KQU3_S113_M2		19.8392	17.9834	19.7235	19.5694	17.5864	18.0485	19.7582	19.2377	20.0855	18.5634	18.0208	19.663	19.9342	17.4184	19.5963	15.5058	19.3914	19.663	19.6638	18.0021	1.6609	1.6617	0.505187		0.43838	FALSE
Q8IZ21	PHACTR4	Q8IZ21_S291_M1		13.7986	13.7811	14.203	14.9862	11.5058	12.9723	14.9621	12.1511	12.6649	13.6245	14.7232	14.4662	11.0586	13.5066	14.7775	14.3113	10.6953	14.203	14.0549	12.8288	1.37415	1.2261	0.549916		0.43838	FALSE
P21127	CDK11B	P21127_S752_M1		19.4942	20.1569	19.6523	19.6629	20.124	19.5787	20.4318	19.8497	20.453	19.6849	19.9645	19.8876	19.4231	20.0814	19.5772	19.9077	20.0049	19.6523	19.6739	20.0431	-0.39085	-0.36925	0.395548		0.439011	FALSE
Q9NYJ8	TAB2	Q9NYJ8_S524_M1		11.9546	18.0126	18.6295	13.0502	14.0476	17.2701	17.1457	12.3492	13.6475	17.2878	15.733	17.4507	17.2775	11.1578	16.0464	15.8468	15.428	17.2701	16.4962	14.7378	2.5323	1.75845	0.466321		0.439181	FALSE
Q9UQ35	SRRM2	Q9UQ35_T1492_M1		18.659	18.4624	18.5732	18.6955	18.3607	18.364	18.5172	18.7586	18.3751	18.4641	18.6558	18.531	18.2645	18.7108	18.4956	18.4042	18.6198	18.4956	18.4906	18.6378	-0.1422	-0.14715	0.369388		0.439327	FALSE
Q92835	INPP5D	Q92835_S243_M1		21.6719	21.6317	21.7623	21.7191	21.5349	21.5364	21.8571	21.7568	21.7593	21.7833	21.5753	21.5667	21.7397	21.5666	21.7071	21.6177	21.7992	21.7071	21.7294	21.6035	0.1036	0.1259	0.225719		0.439365	FALSE
Q9UFC0	LRWD1	Q9UFC0_S259_M1		16.7248	14.015	16.3338	13.7785	16.4908	15.8438	15.6695	15.7395	15.9086	15.4183	15.8941	16.2102	13.3083	16.2616	15.5451	15.7734	16.0428	15.9086	15.5439	15.9685	-0.05985	-0.42455	0.558181		0.43976	FALSE
Q9P2E9	RRBP1	Q9P2E9_S959_M1		16.2777	16.3617	16.5029	16.3193	16.0622	15.8684	16.2098	16.3549	16.2786	15.9637	16.3382	16.0896	16.1359	16.2853	16.223	15.9754	16.3783	16.223	16.1729	16.3466	-0.12355	-0.1737	0.277099		0.439864	FALSE
P13798	APEH	P13798_S187_M1		13.8783	14.2259	10.6997	15.1124	15.7082	14.3312	13.9861	14.0466	13.2739	13.7035	11.5923	11.6956	11.9234	16.5163	12.563	16.7337	10.4361	12.563	13.9322	14.1363	-1.57325	-0.20405	0.50669		0.440008	FALSE
Q96I25	RBM17	Q96I25_S222_M1		21.5603	21.7813	21.5962	21.6155	21.8045	21.5374	21.6982	21.7831	21.5132	21.552	21.831	21.7411	21.759	21.5521	21.8638	21.4647	21.5721	21.5962	21.5879	21.7822	-0.186	-0.1943	0.564391		0.440008	FALSE
Q96RT1	ERBIN	Q96RT1_T485_M1		16.4744	16.1167	16.3503	16.1727	15.8223	17.1608	13.1106	17.5699	16.1921	16.264	16.4077	12.5196	16.1096	17.5275	16.664	15.3076	16.747	16.3503	16.1411	16.5773	-0.22705	-0.4362	0.50112		0.440152	FALSE
Q05655	PRKCD	Q05655_Y313_M1		15.838	15.8281	15.0519	15.7436	16.1539	15.835	15.6228	16.0066	15.7236	14.6925	16.356	15.6249	16.2551	15.5339	15.0619	16.0807	15.3815	15.6249	15.7908	15.9173	-0.29245	-0.12655	0.937737		0.44018	FALSE
Q8N5H7	SH2D3C	Q8N5H7_S359_M1		13.9481	14.8407	14.3461	14.5017	14.5553	12.7469	13.7474	15.0192	12.9483	13.474	12.8174	14.5276	14.4429	14.4879	14.1042	14.1836	14.5897	14.1042	14.0659	14.5725	-0.4683	-0.50665	0.462207		0.44018	FALSE
Q9Y4E6	WDR7	Q9Y4E6_S1456_M1		19.5688	18.991	19.5054	19.6281	18.8349	19.7217	18.6676	19.3201	19.8996	19.8198	17.9533	19.4033	19.6474	18.9578	18.3685	19.3998	19.879	19.5054	19.5984	18.9744	0.531	0.62405	0.215995		0.44018	FALSE
P12270	TPR	P12270_T2137_M1		17.5429	14.2469	17.708	14.4109	16.6352	16.9309	16.6618	16.4955	17.3984	16.4867	16.0647	16.2528	16.5366	17.0147	16.6839	16.0524	16.721	16.9309	16.5116	16.5654	0.36555	-0.0537	0.590008		0.440376	FALSE
Q15276	RABEP1	Q15276_S374_M2		12.428	13.3308	13.1249	10.8711	14.2654	13.4296	13.2798	11.7354	9.63275	13.8332	14.3978	13.4551	8.47606	14.2057	12.4169	13.6862	13.0673	13.1249	12.8539	13.7683	-0.64335	-0.91435	0.465697		0.440647	FALSE
Q9Y2H0	DLGAP4	Q9Y2H0_S665_M1		10.3626	16.0673	10.0872	14.7886	15.8133	11.9811	15.4278	14.2003	13.7812	13.3456	12.6564	14.4011	14.1403	14.0955	14.5805	13.4371	14.1642	13.7812	13.7887	14.1822	-0.40105	-0.39355	0.325666		0.440992	FALSE
Q96M96	FGD4	Q96M96_S390_M1		15.9773	16.0777	16.0801	16.1936	16.0991	12.5255	16.987	17.392	17.2313	17.2144	11.5538	16.0135	16.2091	16.3637	17.4796	17.1704	12.6621	16.0801	16.5981	16.0884	-0.0083	0.50965	0.157369		0.441573	FALSE
P17676	CEBPB	P17676_S231_M2		16.7094	11.374	14.7704	11.2255	13.8326	12.5316	17.0769	12.2496	17.6961	11.162	11.4368	9.61931	18.0053	12.1395	9.42486	16.6486	16.4544	12.5316	16.679	12.1945	0.33705	4.48445	0.636869		0.441738	FALSE
Q13905	RAPGEF1	Q13905_S281_M1		19.3277	19.6002	19.5851	19.4349	19.6437	19.3209	18.7438	19.7107	19.4215	19.4807	18.9646	19.3306	19.5651	19.5513	19.6847	19.2251	19.6246	19.4215	19.3813	19.6124	-0.1909	-0.2311	0.246541		0.441738	FALSE
Q6GYQ0	RALGAPA1	Q6GYQ0_S861_M2		17.1692	17.578	17.0172	17.1764	17.505	17.6705	17.918	15.2965	16.8522	17.5823	17.3056	17.0588	17.6767	17.2055	17.1056	17.4886	17.174	17.0588	17.5355	17.2555	-0.19675	0.2799	0.51052		0.442133	FALSE
Q9UQ35	SRRM2	Q9UQ35_S876_M1		20.5267	20.5884	20.7314	20.4301	20.6661	20.8362	20.4728	20.5472	20.5195	20.7068	20.5851	20.7514	20.2646	20.6919	20.4717	20.7693	20.5591	20.7314	20.4997	20.5868	0.14465	-0.087	0.231086		0.442133	FALSE
O00116	AGPS	O00116_S65_M1		14.5511	16.4134	15.2547	11.8551	13.6352	16.9107	13.8312	12.1699	14.8386	15.0928	16.4891	15.8329	16.0645	15.0819	15.3097	14.3932	16.3286	15.3097	14.4721	15.7052	-0.39555	-1.2331	0.482073		0.443185	FALSE
Q8NF91	SYNE1	Q8NF91_T8360_M1		17.5996	17.7405	17.7043	17.7264	17.5871	17.6876	17.5899	18.0281	17.8343	17.6044	17.9026	17.7947	17.6903	17.6952	17.238	17.8938	17.8687	17.7043	17.6473	17.8046	-0.1003	-0.15725	0.391712		0.443467	FALSE
Q9BX69	CARD6	Q9BX69_S112_M3		10.3038	14.4894	13.6868	12.7239	13.862	11.6671	16.279	10.5892	12.467	16.5063	8.48184	16.3514	9.88701	12.7087	14.929	14.8284	10.0802	13.6868	13.7762	11.6489	2.03785	2.1272	#N/A		0.443467	FALSE
O75151	PHF2	O75151_S539_M1		14.0338	20.1395	12.6275	16.0737	20.4048	17.9829	17.8176	18.2759	17.8609	18.3549	17.9384	17.9331	17.7077	17.9428	18.2991	18.3758	16.2364	17.9331	17.7627	18.1093	-0.17625	-0.3467	0.330137		0.44384	FALSE
Q7Z2W4	ZC3HAV1	Q7Z2W4_S284_M1		19.6279	19.3366	19.4977	19.3837	19.5592	19.9038	19.6426	19.1561	19.3735	20.0448	19.428	19.8221	19.2492	19.6165	19.205	19.95	19.4043	19.4977	19.6352	19.4162	0.08155	0.2191	0.467082		0.444204	FALSE
P46060	RANGAP1	P46060_S428_M1		14.9791	14.121	17.4864	13.569	17.0061	16.6795	17.0556	16.0676	17.1828	16.7413	15.9181	16.7329	16.7331	16.299	16.1892	16.8487	16.4377	16.7329	16.7372	16.1833	0.5496	0.5539	0.53228		0.444591	FALSE
Q96S38	RPS6KC1	Q96S38_S423_M1		12.9421	13.1019	10.3043	12.8618	14.6582	13.7235	13.4392	11.3224	14.1745	9.67009	14.2194	9.31979	11.8532	14.7956	11.2336	13.8888	11.8894	11.2336	12.9019	13.6607	-2.42705	-0.7587	0.550785		0.444913	FALSE
Q8N3F8	MICALL1	Q8N3F8_S323_M1		14.6412	15.6719	14.3329	16.2526	13.1831	15.6642	12.6619	15.7773	15.2912	14.4288	15.7931	14.9548	15.5956	15.2538	16.1821	12.8352	16.1729	15.2912	14.535	15.7246	-0.4334	-1.1896	0.172141		0.445169	FALSE
Q9Y2K2	SIK3	Q9Y2K2_T221_M1		16.7047	16.568	17.0597	17.2037	13.862	16.7061	16.6856	16.7277	16.5318	16.5087	16.8835	16.9424	16.2848	16.5081	16.661	16.7357	16.4889	16.7061	16.6951	16.538	0.16805	0.1571	#N/A		0.445339	FALSE
Q8TER5	ARHGEF40	Q8TER5_S1513_M1		17.717	17.4101	17.8074	17.4906	17.4982	17.858	17.754	17.5851	18.2491	17.8236	17.3242	17.6204	17.9804	17.0965	18.0266	15.4601	17.9386	17.858	17.7355	17.4541	0.40385	0.28135	0.127381		0.445351	FALSE
Q5JSP0	FGD3	Q5JSP0_T549_M1		8.84875	10.7819	3.88212	12.0718	12.3174	10.167	10.0496	10.346	9.43827	10.8667	9.29673	11.5201	11.4685	3.5968	7.64888	11.7518	10.345	9.43827	11.1676	10.3455	-0.90723	0.8221	0.382189		0.445646	FALSE
Q96T37	RBM15	Q96T37_S741_M1		16.6107	16.7246	16.7391	16.5484	16.6004	16.4606	16.5386	16.9405	16.7765	16.5614	16.4546	16.4631	16.6653	16.5807	16.5752	16.4691	16.8163	16.5752	16.5549	16.6625	-0.0873	-0.1076	0.465478		0.446171	FALSE
Q15942	ZYX	Q15942_S15_M1		11.9893	17.0367	14.0964	14.3211	15.9911	10.3768	15.4678	17.4152	17.6464	15.6283	9.06038	17.0156	10.8778	16.4363	13.0812	10.7107	18.6429	14.0964	13.1552	16.7365	-2.6401	-3.5813	0.405809		0.446391	FALSE
Q9BZG1	RAB34	Q9BZG1_S241_M1		12.9969	15.2079	14.5875	14.9266	13.8912	15.4761	15.133	12.4308	13.3178	15.4066	14.2772	14.7877	15.136	14.2484	14.7797	14.7955	13.9636	14.7797	15.0298	14.106	0.6737	0.9238	0.41846		0.446428	FALSE
Q00610	CLTC	Q00610_S1494_M1		16.6362	17.0661	16.5015	16.7084	17.0798	16.9908	16.7964	16.8187	16.8267	17.2468	17.2712	16.9975	16.5187	17.0955	16.2956	16.7617	16.473	16.8267	16.7351	17.0729	-0.24625	-0.3379	0.24877		0.446635	FALSE
P78417	GSTO1	P78417_S121_M1		11.0498	11.48	11.029	11.4461	11.4077	10.9956	11.0209	11.3701	11.1388	11.3034	10.9561	11.1831	11.2652	10.912	11.0423	10.9603	11.4382	11.0423	11.1575	11.3889	-0.3466	-0.2314	#N/A		0.44679	FALSE
P41212	ETV6	P41212_S203_M1		13.7582	14.1255	13.9891	14.2023	13.7726	13.8588	13.8521	14.0309	13.645	13.8464	14.0607	13.6895	13.9621	13.9929	13.9211	13.8152	13.7907	13.8588	13.8492	14.0119	-0.1531	-0.16265	0.507392		0.447274	FALSE
Q96GZ6	SLC41A3	Q96GZ6_S13_M1		16.0772	15.529	18.7354	14.6907	11.3202	16.4321	15.7185	15.5654	16.6982	16.0529	15.0749	10.3133	18.0385	12.2686	15.9003	15.7572	15.5738	16.4321	15.905	15.3019	1.13015	0.6031	0.268807		0.447274	FALSE
Q03164	KMT2A	Q03164_S2098_M1		14.9857	15.1969	15.5366	15.2178	14.3757	14.3738	13.2609	16.1053	14.5916	15.5442	15.2554	13.5579	13.3185	15.7904	15.3277	15.1674	14.8892	14.5916	15.0766	15.2262	-0.63455	-0.1496	0.522123		0.447997	FALSE
A6NEC2	NPEPPSL1;NPEPPS	A6NEC2_S39_M1		12.2205	11.0107	9.72222	12.4627	13.1663	12.842	13.0749	10.6819	12.6869	12.5622	11.3244	12.2628	13.456	8.37504	9.94483	11.4075	13.4921	12.2628	12.5125	11.1676	1.09525	1.3449	#N/A		0.449221	FALSE
Q9NRY4	ARHGAP35	Q9NRY4_S1150_M1		13.5323	13.6372	13.9256	12.2071	15.2893	15.0241	14.7041	14.2657	15.171	14.7348	14.071	14.707	14.677	14.752	14.9975	14.5564	14.3974	14.9975	14.6167	14.3316	0.66595	0.28515	0.647343		0.449221	FALSE
Q15435	PPP1R7	Q15435_S27_M2		0	0	10.7319	10.0977	11.2244	10.8998	11.3606	10.9893	8.92557	10.231	10.4104	12.3594	6.62735	11.5458	12.8804	8.42585	7.11797	10.8998	9.26178	10.6998	0.19995	-1.43807	0.684977		0.449355	FALSE
Q8IY17	PNPLA6	Q8IY17_S362_M1		14.4357	13.8338	12.6493	13.0118	17.8019	16.3283	11.2962	16.4017	10.5003	13.3021	18.1736	11.2751	18.2599	11.6846	15.6193	14.9087	15.3529	12.6493	13.8689	15.8773	-3.228	-2.0084	#N/A		0.449993	FALSE
C4AMC7	WASH3P;WASH2P	C4AMC7_S345_M1		13.631	12.272	12.0675	11.7306	13.0769	13.301	13.114	12.476	13.1453	13.0819	11.0884	13.4901	13.4534	11.7227	10.5843	14.1537	13.6242	13.1453	13.2837	12.374	0.7713	0.9097	#N/A		0.450446	FALSE
P49327	FASN	P49327_S2236_M1		13.7093	17.7766	17.2856	17.6194	12.974	17.0028	17.4033	13.3588	13.0703	18.2232	14.3948	16.4452	16.6778	16.1959	16.3637	16.4329	16.1972	16.4452	17.0406	15.2954	1.14985	1.7452	0.480685		0.450446	FALSE
Q9H7D0	DOCK5	Q9H7D0_T1758_M1		16.9681	12.3972	17.2798	16.4602	10.0395	11.4617	13.0849	17.7711	13.6819	17.1222	12.1566	14.9321	15.5807	15.1991	15.2825	14.8666	14.8762	14.9321	16.0205	13.6367	1.2954	2.38375	#N/A		0.451425	FALSE
Q9C073	FAM117A	Q9C073_S178_M1		15.3419	15.2628	15.455	15.4255	15.3012	14.7502	14.5743	14.9671	14.9023	14.5684	15.0581	14.9172	14.9349	15.3141	15.1837	14.7776	15.2084	14.9172	14.8562	15.2356	-0.3184	-0.37935	0.620695		0.451451	FALSE
Q6ZVF9	GPRIN3	Q6ZVF9_T581_M2		12.8035	12.5229	12.3583	12.4671	12.5183	12.425	12.7425	12.3992	12.1704	12.8164	12.2227	12.7306	12.4822	12.2549	12.8921	12.2201	12.4318	12.425	12.6123	12.4155	0.0095	0.19685	0.378526		0.451646	FALSE
O75420	GIGYF1	O75420_S24_M1		16.4891	16.7707	16.5167	16.7282	16.6343	16.8657	16.5235	16.575	16.8501	16.4623	16.569	16.5052	16.7037	16.5802	16.5986	16.4137	16.7912	16.5986	16.5063	16.6073	-0.00865	-0.10095	0.61306		0.451865	FALSE
Q8IZ21	PHACTR4	Q8IZ21_S590_M1		14.942	15.0176	14.7637	15.2255	14.6259	14.8594	14.8446	14.6965	15.1441	14.8785	14.6311	14.5022	15.0065	14.9865	14.9921	14.7374	14.6254	14.8594	14.9103	14.6638	0.1956	0.24645	0.63392		0.452497	FALSE
Q7L591	DOK3	Q7L591_Y398_M1		14.4176	15.0943	14.8949	11.7456	16.585	15.863	12.1679	15.4926	15.8465	15.9257	10.8233	11.3448	14.2574	14.0625	15.9729	10.4622	16.2967	15.8465	13.2127	15.2934	0.55305	-2.0808	0.605623		0.45253	FALSE
Q9Y6R9	CCDC61	Q9Y6R9_S336_M2		14.4132	14.593	14.5858	14.5591	13.893	14.6443	14.3183	14.0853	14.4105	14.4513	14.5763	14.8567	14.8629	14.5224	14.4319	14.5662	14.593	14.5858	14.5052	14.5494	0.03645	-0.04415	0.431571		0.452569	FALSE
Q9Y6R9	CCDC61	Q9Y6R9_S334_M2		14.4132	14.593	14.5858	14.5591	13.893	14.6443	14.3183	14.0853	14.4105	14.4513	14.5763	14.8567	14.8629	14.5224	14.4319	14.5662	14.593	14.5858	14.5052	14.5494	0.03645	-0.04415	0.431078		0.452569	FALSE
Q9BYW2	SETD2	Q9BYW2_T749_M1		13.8602	14.2698	13.1126	15.7655	12.1106	13.3544	13.6468	14.9295	15.7292	12.6138	10.2578	10.1222	14.7643	15.8195	10.3728	15.0552	15.6032	13.1126	14.3123	14.5997	-1.48705	-0.2874	0.198864		0.452707	FALSE
Q9UQ35	SRRM2	Q9UQ35_S1404_M2		19.7947	19.9361	19.7708	19.8981	19.9988	19.9824	19.8921	19.9256	19.8024	19.9819	19.8888	18.6477	20.1963	20.0711	20.0785	19.8886	19.6298	19.8024	19.8951	19.9308	-0.12845	-0.03575	0.346697		0.453541	FALSE
Q16204	CCDC6	Q16204_S351_M2		20.5433	12.3089	10.0144	16.6902	20.6115	18.0312	17.6739	16.6279	20.1521	19.495	9.93504	17.6528	18.5829	16.2642	18.863	16.2846	16.3815	18.0312	18.1284	16.3228	1.70835	1.80555	0.950661		0.453608	FALSE
P61073	CXCR4	P61073_S324_M2		14.2944	14.4575	15.3086	10.7918	15.7703	15.4775	13.0053	12.0235	11.989	16.1823	12.9665	12.0434	16.6212	10.3602	14.7427	16.1733	10.5714	14.7427	15.2339	12.495	2.2477	2.73885	0.562365		0.453641	FALSE
O75376	NCOR1	O75376_S1472_M1		17.5171	17.6016	17.6408	17.6315	17.5093	17.6753	17.7748	17.6899	17.7914	17.6717	17.7036	17.6888	17.5641	17.5899	17.5951	17.6875	17.51	17.6753	17.6516	17.5958	0.07955	0.05585	0.410136		0.453823	FALSE
Q9NZL6	RGL1	Q9NZL6_S520_M1		11.726	12.4974	12.3678	13.0332	10.0774	12.0677	11.3357	13.4211	12.5925	10.7501	13.2484	11.4679	11.9247	12.4696	12.5695	11.0396	12.7077	12.3678	11.5309	12.6026	-0.23475	-1.0717	0.285167		0.453928	FALSE
Q00537	CDK17	Q00537_S165_M1		18.5708	18.8538	19.2217	17.2652	19.3139	18.6405	18.7782	18.8719	18.5966	18.8763	18.6934	19.0849	17.1402	19.1039	19.1232	19.0094	17.0334	19.0849	18.6745	18.8629	0.22205	-0.18835	0.506886		0.454291	FALSE
Q3KQU3	MAP7D1	Q3KQU3_T97_M1		15.5467	15.4601	17.529	11.4954	16.6725	15.6376	15.1231	15.9828	16.9755	12.1068	16.682	17.007	10.4124	17.1161	13.1018	18.6692	11.1407	16.9755	13.615	16.3276	0.64785	-2.7127	0.429123		0.454291	FALSE
Q9Y2K5	R3HDM2	Q9Y2K5_S349_M1		16.7583	17.4821	16.8662	17.3078	16.9652	17.2792	16.6786	17.3868	17.5196	16.8156	17.1725	17.0084	17.5359	17.0675	17.0434	16.8493	17.3119	17.0434	16.8325	17.2422	-0.1988	-0.40975	0.407259		0.454471	FALSE
Q8N6T7	SIRT6	Q8N6T7_T294_M1		17.1265	17.2451	17.2873	17.1614	16.99	17.0783	17.2275	17.4432	17.1749	17.1427	17.4198	16.883	17.0761	17.2474	17.3063	16.9629	17.1121	17.1749	17.1346	17.2462	-0.07135	-0.11165	0.643704		0.454503	FALSE
Q15418	RPS6KA1	Q15418_S369_M3		17.3093	16.5768	14.6589	15.7297	16.3912	18.366	17.5391	15.5103	18.1904	17.5109	15.7282	16.3173	17.2439	17.4133	16.1151	18.0161	16.2642	16.3173	17.4101	16.3277	-0.0104	1.0824	0.43204		0.454559	FALSE
Q92888	ARHGEF1	Q92888_S786_M1		13.2617	13.6968	10.9454	12.0848	16.2157	14.4189	14.1427	13.7506	15.6083	15.0852	10.842	9.8887	15.6698	15.0759	12.2709	16.2296	12.5319	12.2709	14.6139	13.7237	-1.4528	0.89025	0.381874		0.455219	FALSE
Q9Y4I1	MYO5A	Q9Y4I1_S1652_M1		20.2422	20.3117	20.2508	20.1287	20.5067	20.4214	20.1769	20.3722	20.1472	20.3072	20.3484	20.3735	20.0706	20.5394	20.2926	20.6611	20.2851	20.2926	20.2096	20.3603	-0.0677	-0.15075	0.790669		0.455345	FALSE
P26232	CTNNA2;CTNNA1	P26232_S654_M2		12.5588	13.3887	12.9068	12.7377	12.5005	13.6355	11.752	12.5777	12.6636	12.9569	12.9655	13.8637	10.5756	13.7569	13.5184	14.0011	10.6078	13.5184	12.6483	12.7716	0.7468	-0.12335	0.467168		0.455438	FALSE
Q9BRD0	BUD13	Q9BRD0_S325_M1		15.745	11.6483	9.70434	15.187	16.2032	15.8407	11.6637	14.9588	11.4144	15.5568	15.4168	15.6984	11.2989	15.1512	11.1949	16.1311	15.0819	11.4144	15.3719	15.1166	-3.70215	0.25535	0.498567		0.455658	FALSE
Q9NZN8	CNOT2	Q9NZN8_S169_M1		14.9701	11.1146	11.5285	15.7206	13.7178	12.2902	15.119	12.0287	14.1456	10.5793	14.9452	13.6314	15.0531	11.2458	13.0798	13.2423	13.995	13.0798	15.0116	12.8733	0.20655	2.13835	0.353787		0.455869	FALSE
Q86VQ1	GLCCI1	Q86VQ1_S221_M1		14.4377	14.6959	13.5508	16.3144	12.3556	14.374	14.3679	14.5803	15.3998	15.4782	11.4349	10.5876	13.3936	16.7004	15.9	16.0688	9.87294	14.374	14.958	13.468	0.90605	1.49	0.462419		0.45588	FALSE
Q96EQ0	SGTB	Q96EQ0_S297_M1		15.4969	12.0289	15.1103	8.88715	13.7399	15.7993	14.9433	11.6724	14.6637	14.5684	13.8279	15.9375	15.5055	9.82974	11.0751	15.9758	14.9136	15.1103	15.2201	12.8844	2.2259	2.3357	0.767347		0.456043	FALSE
P04920	SLC4A2	P04920_S173_M1		20.8346	20.4986	20.7634	20.765	20.3285	20.3894	20.3379	20.7753	20.9204	20.7122	20.2339	20.5695	20.7069	20.5632	20.8807	20.4471	20.6984	20.7634	20.7096	20.5309	0.2325	0.17865	0.482539		0.456384	FALSE
P18206	VCL	P18206_S290_M1		17.1372	17.4005	15.8897	15.8168	18.8075	17.5908	13.7458	17.3149	16.7557	16.6241	16.6975	15.3524	18.1452	18.0897	18.7512	15.9081	15.9049	16.7557	16.2661	17.3577	-0.602	-1.0916	0.58259		0.456424	FALSE
P21359	NF1	P21359_S2543_M1		16.0357	15.7795	15.8637	15.8404	16.0674	15.9068	15.8265	16.1533	15.9412	16.0105	16.1865	16.0559	15.9779	16.2065	15.9498	16.1168	15.9261	15.9412	15.9942	16.1104	-0.16915	-0.11615	0.511435		0.45709	FALSE
Q6ICG6	KIAA0930	Q6ICG6_S306_M1		17.8442	17.6178	16.7655	20.7447	16.5412	17.1355	16.8951	20.2297	19.2225	19.3081	16.3234	20.254	17.3979	16.5269	20.8125	16.2513	16.6515	19.2225	17.6211	16.5964	2.62615	1.0247	0.47315		0.457128	FALSE
Q9P246	STIM2	Q9P246_S697_M1		19.3794	18.9144	19.2995	19.4892	18.1368	19.5656	19.1472	18.5265	19.7968	19.0905	18.4661	19.2594	19.4651	18.9046	20.0833	14.8882	19.8474	19.5656	19.2633	18.7156	0.85005	0.54775	0.469553		0.457128	FALSE
O43566	RGS14	O43566_S478_M1		16.9425	17.3054	17.106	17.1035	17.0404	16.9214	17.4198	17.4865	17.2431	17.2794	17.3853	16.9654	17.259	17.1982	17.5229	14.7476	17.6214	17.106	17.1812	17.3453	-0.23935	-0.1641	0.502241		0.457178	FALSE
O14980	XPO1	O14980_S395_M1		17.6344	11.072	12.2693	11.8455	18.5352	11.4953	16.4749	16.3037	16.9449	9.81073	17.0351	16.7215	11.366	16.7163	10.6772	16.7222	16.9239	12.2693	14.1602	16.8201	-4.5508	-2.6599	0.311419		0.458075	FALSE
O75533	SF3B1	O75533_T227_M1		14.8527	11.6093	14.375	10.843	14.1725	13.8253	13.8561	11.1781	12.9188	13.2435	14.3861	13.9829	14.5019	10.716	15.0232	9.81588	13.6255	13.9829	13.5498	12.6174	1.3655	0.9324	0.745926		0.458733	FALSE
Q92560	BAP1	Q92560_S327_M1		14.8395	15.0898	14.6198	14.9455	15.1303	14.9896	14.8836	14.974	14.9924	14.8479	15.0623	14.7059	15.0958	14.7695	15.0759	14.7359	14.9751	14.9896	14.8657	15.0187	-0.0291	-0.15295	0.393813		0.458733	FALSE
Q9BXW6	OSBPL1A	Q9BXW6_S499_M1		16.5801	16.1151	16.475	16.495	16.4207	17.033	16.4981	16.3889	16.4791	16.8785	16.525	16.8221	16.0897	16.5912	16.1473	17.0609	16.1699	16.4791	16.5391	16.4048	0.0743	0.1343	0.397066		0.458733	FALSE
Q09666	AHNAK	Q09666_S5830_M1		19.1061	19.2051	18.4611	19.1699	18.6188	19.0345	19.121	19.5582	19.5898	19.144	19.0822	19.068	19.865	19.1544	18.5801	19.2149	18.6404	19.0345	19.1569	19.1183	-0.0838	0.03865	0.361795		0.459224	FALSE
Q96JY6	PDLIM2	Q96JY6_S124_M1		11.1694	16.5373	16.7194	16.4362	8.16708	9.11638	16.5122	16.4117	16.2533	11.1354	15.5539	13.0376	9.33737	17.6849	10.8211	11.2402	18.289	13.0376	11.2048	16.4745	-3.4369	-5.2697	0.568663		0.459811	FALSE
Q15424	SAFB	Q15424_S601_M1		13.8265	13.8178	13.6798	13.6307	13.9191	13.7205	14.0401	13.8433	13.6656	13.8726	13.6496	13.6596	13.5964	14.0754	14.0291	11.4492	14.1912	13.6798	13.7286	13.8812	-0.2014	-0.1526	0.53952		0.459848	FALSE
Q5VZ89	DENND4C	Q5VZ89_S973_M2		20.4784	20.0582	20.2792	20.1095	20.6869	20.9584	20.4925	19.8422	20.441	20.7093	20.1913	20.7303	20.0899	20.3813	20.0211	21.062	20.1912	20.441	20.4855	20.1912	0.24975	0.2942	0.343786		0.459893	FALSE
Q5VZ89	DENND4C	Q5VZ89_S968_M2		20.4784	20.0582	20.2792	20.1095	20.6869	20.9584	20.4925	19.8422	20.441	20.7093	20.1913	20.7303	20.0899	20.3813	20.0211	21.062	20.1912	20.441	20.4855	20.1912	0.24975	0.2942	0.214887		0.459893	FALSE
Q96S38	RPS6KC1	Q96S38_S423_M2		11.6543	14.6388	13.0591	13.8682	13.9484	14.0262	13.5527	13.4817	13.8667	13.6925	13.5751	13.9459	12.6228	14.3686	10.9285	14.7884	14.0923	13.8667	13.6226	14.0204	-0.15365	-0.39775	0.550785		0.45992	FALSE
P11274	BCR	P11274_S1264_M1		17.8719	17.779	17.2682	17.606	17.5921	17.5082	17.4453	17.7878	17.7794	17.4429	17.6582	17.5152	17.9454	17.5793	17.6517	17.655	17.7933	17.5152	17.6305	17.7186	-0.2034	-0.0881	0.318712		0.459976	FALSE
O43474	KLF4	O43474_S258_M1		13.1933	15.5185	18.2136	14.1452	11.9749	17.2406	11.5738	17.1636	16.001	15.7808	15.6398	10.7075	17.7365	17.5027	13.4037	10.1752	19.1665	16.001	13.6693	16.4017	-0.4007	-2.73245	0.243549		0.46008	FALSE
Q15149	PLEC	Q15149_S3796_M1		11.205	12.5188	12.3301	12.6194	11.6999	12.1507	12.5078	11.846	11.7442	12.4815	12.5216	12.9248	13.2193	12.0605	12.6669	12.673	11.3511	12.3301	12.5636	11.9533	0.37685	0.61035	#N/A		0.460443	FALSE
P49023	PXN	P49023_S302_M1		15.9304	16.8482	19.5671	15.5367	10.6475	17.9471	18.0398	11.1271	16.1761	16.2727	16.6185	15.8864	11.6211	18.8178	16.792	16.1376	16.2309	16.792	16.034	16.4247	0.3673	-0.3907	0.313144		0.460756	FALSE
Q14185	DOCK1	Q14185_S1681_M1		10.744	13.6456	13.2441	9.85136	13.6159	12.2726	13.8437	10.7678	12.8317	11.8507	12.9757	12.6753	12.4916	12.9223	12.6481	12.8201	12.8239	12.6753	12.1712	12.949	-0.2737	-0.77785	0.248859		0.462669	FALSE
Q12888	TP53BP1	Q12888_S1462_M1		19.5791	19.9988	19.6766	19.643	20.2231	19.5982	19.756	20.0296	19.6656	19.8451	19.6044	19.694	19.5571	20.1574	19.8529	20.0783	19.3816	19.6766	19.6995	20.0142	-0.3376	-0.3147	0.379804		0.46474	FALSE
Q5JRA6	MIA3	Q5JRA6_S1706_M1		13.102	13.9053	13.8296	11.7447	12.7215	14.6774	12.8286	12.8255	13.9521	13.4895	12.2659	12.387	13.6206	13.6109	12.7112	12.3035	12.3472	13.8296	12.9653	12.7735	1.0561	0.1918	0.244517		0.464894	FALSE
P42345	MTOR	P42345_S2481_M1		17.291	16.9591	16.9784	17.428	16.9026	16.8408	17.0201	17.39	17.3064	17.2061	16.8172	17.0201	17.1232	17.04	17.0789	16.9281	16.9654	17.0201	17.1647	16.9622	0.05785	0.2024	0.282803		0.465136	FALSE
P42356	PI4KA	P42356_S265_M1		15.6386	15.612	16.3043	16.3452	13.0427	14.7995	15.9923	15.6456	15.056	15.8986	15.6502	15.6607	15.763	15.633	15.7582	15.5446	15.7685	15.6607	15.8308	15.6393	0.0214	0.1915	0.396743		0.465136	FALSE
Q09666	AHNAK	Q09666_S1010_M1		14.069	15.107	12.193	14.2966	15.6137	15.6874	13.5356	14.8573	15.6654	14.2584	14.5642	15.1692	15.116	13.9815	15.3875	13.4148	14.8785	15.3875	14.1637	14.8679	0.5196	-0.7042	0.239086		0.465136	FALSE
Q99733	NAP1L4	Q99733_S7_M1		9.32624	15.8304	14.2962	14.7037	10.5957	14.4336	13.9878	11.5786	13.3804	13.8052	13.538	15.2367	14.7463	7.63476	15.0267	8.53695	15.1813	14.4336	13.8965	12.5583	1.8753	1.3382	0.419747		0.465136	FALSE
Q9BUB5	MKNK1	Q9BUB5_S221_M2		15.3171	15.1765	15.6633	13.7205	15.6715	15.7507	15.848	14.2105	15.368	15.8931	14.7952	15.2591	15.4554	14.9377	14.9874	15.8999	14.728	15.368	15.6517	14.8665	0.50155	0.78525	0.591949		0.465136	FALSE
Q709C8	VPS13C	Q709C8_S1398_M1		14.3719	9.79499	14.5506	12.7713	9.36129	13.8344	12.5927	11.7663	13.837	12.5606	11.7426	13.8252	10.576	13.7683	10.2304	11.6523	14.0251	13.8344	12.5767	11.7544	2.07995	0.8222	0.138955		0.465534	FALSE
Q6ZNJ1	NBEAL2	Q6ZNJ1_S759_M1		16.8404	16.5062	17.2973	17.234	14.2132	16.4587	16.5736	16.6156	16.4149	16.7956	16.6431	16.751	16.8374	16.7044	16.5147	16.5129	16.8746	16.5147	16.8165	16.6294	-0.11465	0.18715	0.283156		0.466389	FALSE
Q5TCZ1	SH3PXD2A	Q5TCZ1_T256_M1		17.5584	17.3604	17.5786	17.9045	17.1379	17.1524	17.2551	17.6556	17.5529	17.4114	17.2584	17.1709	17.5347	17.4642	17.2352	17.5004	17.6307	17.2352	17.5175	17.4123	-0.1771	0.10525	0.233961		0.466408	FALSE
Q96D71	REPS1	Q96D71_S709_M1		19.6914	19.8091	19.6344	19.7467	19.7956	19.8422	19.6079	19.8753	19.6612	19.7572	19.8811	19.8589	19.4027	19.8187	19.5475	20.0309	19.7348	19.6612	19.7191	19.8139	-0.1527	-0.09485	0.65252		0.466427	FALSE
Q96DT6	ATG4C	Q96DT6_S451_M1		15.6815	15.9338	16.315	16.1738	13.6078	16.1225	15.2208	16.2405	16.3655	15.5141	15.8707	16.1232	15.1452	16.2804	15.677	15.6949	15.796	16.1232	15.5978	15.9022	0.22095	-0.30445	0.588015		0.466483	FALSE
Q9NYF8	BCLAF1	Q9NYF8_S268_M1		18.6238	18.3681	18.6485	18.154	18.5635	18.1604	19.0904	18.2337	18.1955	18.1673	19.0022	18.4925	18.3877	18.5089	18.1374	18.7064	18.9386	18.1955	18.5057	18.5362	-0.3407	-0.03045	0.421268		0.466498	FALSE
O60264	SMARCA5	O60264_S66_M1		10.2674	12.4216	13.0076	10.2874	10.6712	12.2716	12.7519	9.2831	12.7189	12.7356	8.84466	12.2894	10.7307	12.5019	10.0843	13.832	11.326	12.2894	11.7332	10.9986	1.2908	0.73455	0.479961		0.46653	FALSE
Q8IU81	IRF2BP1	Q8IU81_S421_M1		15.7931	15.0891	15.8612	15.7425	15.4118	15.669	15.8565	15.414	15.5808	15.6494	15.8594	15.6579	15.6639	15.51	15.7545	15.2682	15.8216	15.669	15.7032	15.462	0.207	0.2412	0.571694		0.46653	FALSE
Q8TD55	PLEKHO2	Q8TD55_T311_M1		18.9093	18.4896	19.0036	19.0583	18.585	18.542	18.6178	19.2125	18.7955	18.6651	18.7856	18.4048	18.5093	19.0142	18.3661	18.6096	19.0318	18.542	18.6414	18.8999	-0.3579	-0.25845	0.339872		0.46653	FALSE
Q9Y4K1	CRYBG1	Q9Y4K1_T525_M1		14.7638	14.885	16.1389	13.2696	16.0085	12.8	14.6858	17.0346	17.0851	8.86931	14.3354	10.4795	16.5672	16.77	15.2412	14.9547	15.3363	15.2412	14.7248	15.6724	-0.4312	-0.9476	0.247491		0.46653	FALSE
Q09666	AHNAK	Q09666_S511_M1		20.4384	20.8454	20.3266	20.6481	20.9306	21.0789	20.4784	20.9123	21.244	20.5475	20.6711	20.149	20.7426	20.8863	20.495	20.6523	20.6632	20.495	20.5978	20.8659	-0.37085	-0.26805	0.30849		0.466633	FALSE
P07900	HSP90AA1	P07900_S476_M1		13.9936	15.9066	15.6578	15.7025	15.3195	15.8464	15.2762	15.453	15.476	15.5223	15.4553	15.9713	15.0583	15.4386	15.298	15.9074	15.3073	15.6578	15.3992	15.4458	0.212	-0.04655	0.434116		0.466658	FALSE
Q6GYQ0	RALGAPA1	Q6GYQ0_S860_M2		17.0997	17.5108	16.9487	17.1086	17.4386	17.757	18.003	14.6507	16.7851	17.5211	17.2421	16.9926	17.615	17.1403	17.0338	17.418	17.1024	16.9926	17.4695	17.1912	-0.1986	0.27835	0.587004		0.466783	FALSE
P49585	PCYT1A	P49585_S347_M2		19.8652	20.5928	21.9251	12.9695	22.2075	15.4428	21.8719	21.7503	19.7715	20.1472	20.7174	20.044	20.1462	20.5985	20.2428	19.9864	20.4347	20.044	20.0663	20.6579	-0.61395	-0.59165	0.669065		0.46695	FALSE
P29966	MARCKS	P29966_S145_M1		16.7775	16.8226	16.8383	16.8388	16.9621	16.2668	16.6932	16.9022	16.4572	16.5924	16.5792	17.0888	13.0561	17.7299	11.8846	17.3574	17.3055	16.4572	16.7354	16.9322	-0.47495	-0.1968	0.48109		0.468515	FALSE
P16401	HIST1H1B	P16401_S18_M1		18.1257	18.156	18.3581	18.5074	18.2235	18.3393	18.4935	18.2651	18.4508	18.3477	18.2427	18.1742	18.2078	18.2756	18.4948	18.5365	18.429	18.3581	18.4206	18.2539	0.1042	0.1667	0.729712		0.468841	FALSE
Q14161	GIT2	Q14161_S614_M1		16.4254	15.78	15.9041	16.2845	16.1042	17.5004	17.3833	12.489	17.4399	17.3529	12.4632	16.4646	15.8023	16.4712	10.721	17.6339	17.399	16.4646	16.8892	15.9421	0.5225	0.94705	0.23244		0.469278	FALSE
Q9NPI6	DCP1A	Q9NPI6_S525_M2		16.5361	17.0998	15.7537	15.9577	18.071	16.3332	17.9348	15.397	15.6419	17.4903	16.9322	16.4279	17.0147	16.646	17.4285	17.9214	13.8975	16.3332	17.2525	16.7891	-0.4559	0.4634	0.49089		0.469314	FALSE
Q08211	DHX9	Q08211_S87_M1		19.0058	18.7	20.0652	13.7799	20.6075	19.4187	19.0248	18.7811	18.9568	19.2152	18.9865	19.4421	17.7303	19.7622	18.4032	19.9731	18.4512	19.4187	19.0153	18.8838	0.5349	0.1315	0.433811		0.469423	FALSE
Q9H1B7	IRF2BPL	Q9H1B7_S659_M2		15.8857	16.4181	16.7422	16.6233	13.9157	16.7065	16.8666	13.4507	15.4902	16.0223	17.0647	16.1336	16.4237	16.2875	16.0935	16.2563	16.2876	16.1336	16.34	16.2876	-0.15395	0.05245	0.477016		0.469423	FALSE
Q6P2E9	EDC4	Q6P2E9_S887_M1		13.585	15.8575	15.9997	13.7529	13.6076	14.9127	14.6116	15.8057	14.8075	14.9078	15.2061	15.4186	13.2757	15.5568	14.2184	16.2137	14.5116	14.9127	14.1822	15.3815	-0.46875	-1.1992	0.222005		0.469709	FALSE
Q13884	SNTB1	Q13884_S225_M1		18.1435	16.0695	15.7773	13.5753	15.5735	17.7548	17.4778	16.3642	17.9005	17.7575	15.9852	16.138	17.8958	17.3222	17.6401	17.8846	15.5782	17.6401	17.821	16.0274	1.61275	1.7937	0.405975		0.469748	FALSE
Q8WWN8	ARAP3	Q8WWN8_S1444_M1		15.0149	15.452	15.1586	15.2753	14.9597	15.2621	15.0798	15.4102	15.9117	14.7817	15.2462	14.8565	15.9432	14.9946	15.7485	11.7664	15.7298	15.2621	15.0474	15.3282	-0.0661	-0.28085	0.316407		0.469748	FALSE
Q92619	ARHGAP45	Q92619_S84_M1		13.402	11.6183	10.805	17.5343	10.9941	9.61893	11.5577	17.465	9.63003	15.5454	15.1387	14.9796	10.8138	15.2183	14.7135	10.3447	15.9145	10.805	12.4798	15.1785	-4.3735	-2.69865	0.199198		0.469748	FALSE
Q9UQ35	SRRM2	Q9UQ35_S424_M1		18.1808	18.1857	18.0842	18.3394	17.9702	18.1898	18.1172	18.3788	18.2899	17.9602	18.3113	17.8819	18.3652	18.0718	17.8566	18.2332	18.1438	18.0842	18.207	18.1647	-0.08055	0.04225	0.333137		0.469748	FALSE
Q9Y6I3	EPN1	Q9Y6I3_T462_M2		14.5367	13.9594	12.9467	14.5001	14.8967	15.38	11.1777	15.5537	15.8107	9.14457	15.8318	11.0197	15.623	15.103	14.5918	14.1391	13.5714	14.5918	14.3196	14.9998	-0.40805	-0.68025	0.409828		0.470363	FALSE
Q9Y5S2	CDC42BPB	Q9Y5S2_S1693_M3		11.3652	7.28013	10.7238	9.47504	12.3552	11.798	11.6123	9.60623	10.9979	11.7114	10.6618	10.9593	10.3642	11.3957	10.2648	12.808	9.5608	10.9593	11.4887	10.134	0.825285	1.35473	0.473819		0.470661	FALSE
O75427	LRCH4	O75427_S313_M1		14.189	14.871	14.8548	13.1479	16.4056	16.1598	15.2828	15.4459	15.3872	15.6453	15.9946	15.4896	15.3117	15.9143	15.4536	16.1436	14.9672	15.4536	15.2973	15.6801	-0.2265	-0.38285	0.501382		0.470892	FALSE
P16157	ANK1	P16157_S856_M1		12.2845	12.5369	11.9293	12.3727	12.7051	13.1014	12.1438	10.9914	11.2452	11.0218	13.1272	12.2642	9.4502	12.8488	10.9998	12.6011	12.5462	11.9293	12.2142	12.6257	-0.69635	-0.4115	0.24391		0.471116	FALSE
O75592	MYCBP2	O75592_S1653_M1		12.3579	12.8862	14.7645	11.1825	12.458	13.7701	14.0272	11.5906	14.2035	14.1541	10.905	14.7981	8.87411	12.1436	10.5707	14.9419	12.5885	14.2035	13.1926	12.3008	1.9027	0.89175	#N/A		0.471117	FALSE
P06733	ENO1	P06733_S27_M1		14.6393	15.2609	12.0891	15.7111	16.3734	11.0431	14.6515	16.8631	14.6297	15.0126	15.1953	14.7733	15.2373	15.2414	16.2564	16.2415	10.9406	14.6297	15.125	15.2511	-0.62145	-0.1262	0.392711		0.471117	FALSE
Q9NXR5	ANKRD10	Q9NXR5_S347_M1		14.5877	11.9414	14.1422	11.1618	14.2597	11.0113	14.2966	14.313	14.247	11.087	14.0333	12.2534	13.3875	12.9945	13.1495	10.5802	14.9278	13.1495	12.2746	14.1465	-0.997	-1.87185	0.183681		0.471254	FALSE
Q5VYS8	TUT7	Q5VYS8_S132_M1		15.6247	15.6607	15.739	15.4129	15.5172	16.0035	15.6306	15.5723	15.7177	15.9071	15.3085	15.8997	15.3544	15.8428	15.3651	15.9899	15.3019	15.739	15.6276	15.5448	0.19425	0.0829	0.404415		0.472199	FALSE
P85299	PRR5	P85299_S282_M1		11.5072	15.9379	14.7222	14.0448	11.9453	11.9576	14.6323	14.2322	15.3629	11.094	15.3962	15.0582	14.2269	14.6966	14.1762	14.2438	14.5492	14.7222	14.1359	14.6229	0.0993	-0.48705	0.733346		0.472257	FALSE
P24588	AKAP5	P24588_S178_M1		21.0155	21.1722	20.9323	21.104	21.1905	20.6012	21.1954	20.9792	20.5809	20.8173	21.105	20.9119	21.0592	21.1183	21.4967	20.9056	21.0481	20.9119	21.0373	21.1117	-0.19975	-0.0743	0.206113		0.472501	FALSE
O75190	DNAJB6	O75190_S277_M1		18.1585	17.9562	17.934	18.2612	18.0621	18.477	17.9369	17.6707	17.9161	18.3334	17.6795	18.3085	17.4622	18.1019	17.8071	18.7257	17.8453	17.934	18.2098	17.9008	0.03325	0.3091	0.52052		0.472596	FALSE
Q08AD1	CAMSAP2	Q08AD1_Y419_M1		10.7466	12.1573	11.8822	11.815	10.4672	12.2926	12.3966	9.27864	11.5573	11.4021	11.4445	12.3135	12.4176	8.24296	8.13035	12.5669	12.3877	11.8822	12.1058	10.9558	0.92635	1.14995	#N/A		0.472837	FALSE
Q6ZSZ5	ARHGEF18	Q6ZSZ5_S94_M1		17.5478	17.4379	17.3611	17.5026	17.4758	17.6467	17.4263	17.4603	17.7087	17.4473	17.4954	17.6064	17.3484	17.4434	17.3606	17.639	17.2784	17.6064	17.4749	17.4519	0.15455	0.0231	#N/A		0.47315	FALSE
Q96CB8	INTS12	Q96CB8_S128_M1		14.7442	15.765	15.1984	14.9968	15.2954	14.8021	15.4716	15.8169	15.3979	15.3986	15.4067	14.706	15.5953	15.5209	15.719	14.79	14.8858	15.1984	15.1977	15.4638	-0.2654	-0.2661	0.542736		0.473201	FALSE
Q6ZNL6	FGD5	Q6ZNL6_S584_M1		15.7653	15.9389	13.101	16.9235	16.9126	17.2703	16.7183	12.89	13.7906	16.5099	16.6772	15.6179	15.892	15.9706	15.8569	15.8838	16.0307	15.6179	16.2009	16.0007	-0.38275	0.2003	#N/A		0.473561	FALSE
O75815	BCAR3	O75815_S290_M1		13.308	13.4195	13.501	13.6113	13.4216	14.0122	11.9872	13.8787	11.5592	13.7839	11.1437	11.3365	14.2871	14.3916	11.6263	12.1711	13.7844	11.6263	13.4596	13.603	-1.9767	-0.14335	0.608044		0.473772	FALSE
Q93074	MED12	Q93074_S635_M1		15.7308	15.9369	16.3094	15.5425	15.8964	16.4693	15.6363	15.8606	15.9434	15.8389	16.08	16.0804	15.0016	16.1448	15.5384	16.6227	15.6619	16.0804	15.6836	15.9167	0.16375	-0.2331	0.37991		0.473772	FALSE
Q53GS7	GLE1	Q53GS7_S88_M1		13.4342	11.5196	12.77	13.0918	13.7443	14.3147	13.2061	11.2501	13.6321	13.6011	12.1712	13.3593	13.6164	12.6998	13.9276	9.61872	14.0739	13.6321	13.3201	12.4355	1.1966	0.88465	0.469017		0.474329	FALSE
Q8N5G2	MACO1	Q8N5G2_S305_M1		15.1308	13.1922	14.3571	14.5133	15.5697	14.1017	14.5885	12.6037	12.8275	11.0469	16.9068	11.28	15.6892	16.3023	15.2616	13.7057	15.5269	14.1017	14.5509	15.5483	-1.4466	-0.9974	0.418744		0.474712	FALSE
P41212	ETV6	P41212_T18_M1		17.8709	12.6823	16.4836	13.4715	12.3906	12.126	17.0492	17.3123	17.3162	17.0651	11.7322	11.3052	17.2837	17.4391	15.9451	15.5152	15.9897	15.9451	17.0572	14.336	1.6091	2.72115	0.530293		0.47521	FALSE
P46019	PHKA2	P46019_S1015_M1		20.0319	19.945	19.802	20.1527	20.0232	20.0984	20.1462	20.0003	20.1111	20.2424	19.9174	19.8808	20.0413	19.8267	19.9526	19.7435	20.0021	19.9526	20.0938	19.9727	-0.02005	0.1211	0.402078		0.47521	FALSE
Q9ULI0	ATAD2B	Q9ULI0_S939_M1		14.8234	15.0269	14.9626	14.8835	14.4799	14.6995	14.9094	14.9592	15.1009	14.6952	14.6839	14.7572	14.4967	14.8366	14.8418	14.4056	14.866	14.8418	14.7593	14.8513	-0.0095	-0.092	0.346998		0.47521	FALSE
Q9Y286	SIGLEC7	Q9Y286_S441_M1		15.2874	15.3431	14.9781	15.83	14.1328	15.6915	14.6869	15.3016	15.9996	14.5981	15.1239	15.1664	15.5883	15.5187	15.6935	14.2789	15.4948	15.6915	14.9871	15.3224	0.36915	-0.3352	#N/A		0.47521	FALSE
Q9Y3Z3	SAMHD1	Q9Y3Z3_T592_M1		16.2512	15.3809	16.3126	16.0008	14.5087	16.299	15.682	16.5311	17.1416	15.4601	15.7848	14.9562	16.1398	16.4099	16.6988	14.3232	15.8696	16.3126	15.8414	15.8272	0.4854	0.0142	0.634324		0.47521	FALSE
O60343	TBC1D4	O60343_S588_M1		18.5421	18.7841	18.6798	18.6743	18.3385	18.4124	18.5932	18.881	18.5343	18.4851	18.5729	18.3246	18.4129	18.5799	18.451	18.3296	18.5031	18.451	18.5136	18.5764	-0.1254	-0.0628	0.484968		0.475402	FALSE
Q13459	MYO9B	Q13459_S2109_M1		15.5284	15.9628	16.6456	12.2841	17.1933	16.2324	15.1622	15.636	16.4431	12.2069	17.2326	16.6924	12.5576	17.0542	12.3806	18.2077	12.7035	16.4431	13.8599	16.5085	-0.0654	-2.6486	0.0772898		0.475402	FALSE
Q4KMP7	TBC1D10B	Q4KMP7_S111_M1		16.1839	15.0713	15.3464	16.1635	15.1271	16.1149	14.8213	15.5083	15.5597	16.9701	12.9478	15.0173	16.606	14.2337	16.4114	13.2367	16.1552	15.5597	16.1737	15.0992	0.4605	1.0745	0.230378		0.475577	FALSE
P05023	ATP1A1	P05023_S16_M1		14.6515	14.8123	15.7637	16.2789	11.0922	12.5695	13.8997	16.352	15.407	17.0064	11.4371	14.8364	14.4417	14.9724	10.4304	16.2526	15.9477	14.8364	15.452	14.8924	-0.05595	0.5597	0.309885		0.475616	FALSE
Q0JRZ9	FCHO2	Q0JRZ9_S391_M1		16.2872	16.613	13.1667	17.3044	17.9601	18.2661	18.0282	12.4318	17.0062	16.1003	16.9388	17.7552	17.5317	9.8807	16.794	16.0417	16.6774	17.0062	16.7958	16.6452	0.361	0.1506	0.286122		0.475616	FALSE
Q9Y2U5	MAP3K2	Q9Y2U5_S300_M2		14.9166	15.4281	14.8114	14.8824	15.9948	16.2734	13.8722	15.3417	15.2361	15.4542	15.2599	15.6469	14.6193	15.5364	14.8122	16.0088	14.9843	15.2361	14.8995	15.3849	-0.1488	-0.4854	0.276139		0.475616	FALSE
P57764	GSDMD	P57764_T190_M1		14.5129	14.927	15.9547	11.953	15.8298	10.7008	17.0363	14.1559	15.7434	12.5649	15.4262	16.3276	10.4421	16.4022	9.56602	16.4451	16.5397	15.7434	13.5389	15.628	0.1154	-2.0891	0.0797782		0.476121	FALSE
Q96JM3	CHAMP1	Q96JM3_S355_M1		17.5918	13.3521	16.9084	13.0492	17.1891	16.5419	12.8323	17.5561	15.8795	15.8966	16.478	15.7033	16.07	16.6486	15.9737	15.53	16.5335	15.9737	15.7133	16.591	-0.61735	-0.87775	0.458941		0.476121	FALSE
Q12851	MAP4K2	Q12851_S328_M1		16.9628	12.5823	16.0454	15.8734	15.9597	15.9288	15.8862	16.1193	16.2488	15.9221	15.8659	15.809	16.1817	16.0637	16.2001	15.7534	15.9	16.0454	15.9042	15.9299	0.11555	-0.0257	0.540521		0.476531	FALSE
Q9UI08	EVL	Q9UI08_S304_M1		22.5908	22.843	22.773	22.513	22.9449	22.9906	22.6757	22.3131	22.7463	22.7892	22.4923	23.0113	22.395	22.851	22.6207	22.9353	22.6979	22.773	22.6333	22.7705	0.00255	-0.1372	0.606211		0.476582	FALSE
Q13425	SNTB2	Q13425_S95_M1		21.216	21.1764	21.2728	21.3	21.1631	20.9886	21.2376	21.3532	21.1777	21.0678	21.2709	20.9095	21.0609	21.1548	21.3553	20.992	21.3554	21.1777	21.1419	21.2236	-0.04595	-0.08175	0.344985		0.476717	FALSE
O75122	CLASP2	O75122_S525_M1		14.3877	14.7566	14.7912	14.4086	14.6331	15.7309	15.4776	11.4523	14.5396	14.6029	14.6986	15.47	15.8907	10.2451	15.7826	9.90257	15.8855	15.47	14.5057	14.6659	0.80415	-0.1601	0.917214		0.476764	FALSE
Q9NQ25	SLAMF7	Q9NQ25_T286_M1		15.4275	11.7629	15.0231	15.3774	12.0004	13.5511	12.5892	15.2844	13.0763	15.3504	12.7111	12.5815	13.1028	15.1538	14.3286	15.3362	13.7631	13.5511	15.3433	13.2371	0.314	2.1062	#N/A		0.476867	FALSE
Q9Y388	RBMX2	Q9Y388_S188_M1		17.821	18.0812	17.7805	17.9338	17.9236	17.8116	17.8387	18.0943	17.929	17.8672	17.902	17.8621	18.0325	17.8482	18.0724	17.7208	17.8985	17.8621	17.8529	17.9128	-0.0507	-0.05985	0.4216		0.477285	FALSE
Q16659	MAPK6	Q16659_S189_M1		12.914	12.5341	13.2328	13.183	11.0548	10.8948	13.2458	13.7754	12.2701	12.2471	13.735	12.6609	11.9397	12.7945	11.7733	12.556	13.5647	12.2701	12.735	13.1796	-0.9095	-0.4446	0.970933		0.479066	FALSE
Q9BUH8	BEGAIN	Q9BUH8_S246_M1		13.8832	13.9284	13.7848	14.1863	13.6155	11.6423	13.5526	13.8771	11.4964	13.8708	14.029	13.4462	12.1613	11.8725	13.852	13.6352	14.1309	13.4462	13.753	13.9028	-0.45655	-0.14975	0.44021		0.479066	FALSE
O60716	CTNND1	O60716_T59_M1		17.629	15.2386	16.5268	17.1042	16.9669	16.2926	16.785	16.5414	13.7474	17.31	17.4889	16.9868	16.5612	17.0797	17.0709	16.1509	17.2323	16.5268	16.9446	17.0233	-0.4965	-0.0787	0.227555		0.479079	FALSE
Q9BTE3	MCMBP	Q9BTE3_S298_M1		18.3988	18.2368	18.4874	18.3229	18.2539	18.3374	18.4992	18.5537	18.4437	18.5236	18.4972	18.2291	18.2797	18.4155	18.6837	18.7346	15.5164	18.4437	18.449	18.3347	0.109	0.1143	0.610755		0.479563	FALSE
Q9Y4E1	WASHC2C	Q9Y4E1_S356_M1		12.5284	14.2692	12.3307	11.1396	15.976	14.3407	13.2834	13.5291	9.27945	14.9366	15.1429	15.9314	12.1472	11.2685	14.424	11.2157	14.6813	14.3407	12.3378	14.4752	-0.13455	-2.13745	0.236353		0.479659	FALSE
P07437	TUBB	P07437_S172_M1		14.9322	14.5449	15.0405	15.1965	14.5609	14.4858	14.3658	15.4982	14.9937	14.1722	15.0359	12.6456	14.8331	15.3751	15.0853	13.706	15.0172	14.9937	14.5995	15.0266	-0.03285	-0.4271	0.633617		0.480222	FALSE
Q9UPU7	TBC1D2B	Q9UPU7_S316_M2		13.6011	12.9294	11.6776	13.0514	13.2815	13.5785	13.7959	12.37	13.1352	14.1377	12.9412	13.1306	13.8621	13.2937	13.5877	11.9303	11.9683	13.1352	13.6985	12.9353	0.1999	0.7632	0.325739		0.480602	FALSE
P67809	YBX1	P67809_S314_M1		9.95561	13.6764	13.1501	12.6324	14.3648	14.589	12.1616	13.2536	12.9877	13.7423	13.7834	14.2922	12.2488	14.0747	10.4457	15.3069	13.9296	13.1501	12.4406	13.8565	-0.7064	-1.4159	0.451692		0.480856	FALSE
Q7Z4V5	HDGFL2	Q7Z4V5_S633_M1		14.5488	14.1773	14.6293	14.4808	14.1055	14.7644	14.3502	14.1603	14.4161	14.5335	14.4337	14.766	13.6203	14.467	14.1472	14.8093	14.3473	14.6293	14.5071	14.2623	0.367	0.24485	0.426595		0.480965	FALSE
Q9UQC2	GAB2	Q9UQC2_Y491_M1		19.5091	13.1932	15.1439	18.5148	18.0753	19.3934	18.8372	12.8316	16.0112	18.3856	17.6047	17.5988	17.4128	17.3803	18.3298	14.9066	18.3115	17.5988	18.4502	17.4925	0.1063	0.9577	0.336891		0.48101	FALSE
Q96Q05	TRAPPC9	Q96Q05_S953_M1		18.0895	14.6867	17.6493	14.226	17.8325	17.5846	17.2542	16.204	17.0878	17.8335	16.1645	17.28	16.8339	16.7167	16.5182	18.0604	16.349	17.28	17.5438	16.2765	1.0035	1.26735	0.507274		0.481183	FALSE
P49795	RGS19	P49795_S211_M2		11.601	11.8495	12.4506	8.22296	12.9697	11.5756	11.8549	10.8777	10.8629	13.2068	12.0804	11.6377	9.86055	13.204	13.4932	10.0605	9.45219	11.6377	10.8308	11.9649	-0.32725	-1.1342	#N/A		0.481359	FALSE
P46019	PHKA2	P46019_S969_M1		14.3529	14.1229	14.1969	15.1656	12.9146	13.0696	14.4959	14.6892	14.0538	13.5756	15.1512	14.3688	13.9694	14.6207	13.6689	14.1377	15.1879	14.0538	14.2453	14.6549	-0.60115	-0.40965	0.267571		0.48143	FALSE
Q66GS9	CEP135	Q66GS9_S439_M1		16.2018	16.1003	16.1835	15.9093	16.3421	16.1204	16.2436	16.2201	16.207	16.0353	16.2852	16.158	16.2355	16.0456	16.3828	16.0312	16.1179	16.1835	16.1185	16.169	0.0145	-0.05045	0.611956		0.48143	FALSE
Q99501	GAS2L1	Q99501_S352_M1		14.1687	12.6907	14.1053	13.6444	12.859	14.7782	12.2885	14.9422	12.2951	15.1164	14.8659	12.9592	15.8443	12.1483	12.1657	15.2396	15.0944	12.9592	14.6425	13.8624	-0.90325	0.7801	0.620184		0.48143	FALSE
Q8N302	AGGF1	Q8N302_S344_M1		10.7665	14.5834	15.0437	10.2792	15.2337	10.9314	14.8099	15.1655	14.9911	10.9471	14.9159	10.7416	16.3678	10.816	10.0644	15.1084	15.4371	10.9314	12.8785	15.0407	-4.1093	-2.1622	0.434991		0.482064	FALSE
Q9ULJ3	ZBTB21	Q9ULJ3_S343_M1		12.6942	18.7661	18.4656	9.74	18.4658	15.9849	16.1772	16.6452	13.3348	19.3854	13.5804	13.7969	13.3722	15.4614	9.9604	18.5206	18.3304	13.7969	14.7747	17.4878	-3.6909	-2.7131	0.434083		0.482064	FALSE
Q5T5Y3	CAMSAP1	Q5T5Y3_S722_M1		18.491	18.6206	18.5707	18.6377	18.6497	18.7473	18.6713	18.561	18.013	18.8291	18.8446	18.783	18.4804	18.6081	18.4051	18.9401	18.6545	18.5707	18.6545	18.6351	-0.06445	0.01935	0.305023		0.482351	FALSE
Q8NHM5	KDM2B	Q8NHM5_S445_M1		17.0413	16.9106	16.7355	17.1026	17.1477	17.8912	18.0688	13.0181	16.6316	17.0355	16.802	12.9558	17.8305	17.7329	16.6237	17.0021	16.6506	16.6316	17.072	16.8563	-0.2247	0.21565	0.356358		0.482362	FALSE
Q9H4L5	OSBPL3	Q9H4L5_S410_M1		13.4848	8.54408	13.227	11.297	10.929	12.0336	12.3988	12.363	12.6581	12.5725	11.4022	12.5518	11.7626	12.04	12.9005	8.7633	13.5185	12.6581	12.0807	11.7211	0.937	0.3596	0.460784		0.482362	FALSE
Q12893	TMEM115	Q12893_T329_M1		14.9312	15.4361	15.8557	15.764	15.1432	15.5814	15.5762	15.3194	15.6197	15.7363	15.6997	15.6457	15.6409	15.6174	15.7156	15.3864	15.7204	15.6457	15.6086	15.5267	0.11895	0.0818	0.531953		0.48239	FALSE
Q8NDX5	PHC3	Q8NDX5_T609_M1		13.1759	18.6551	17.9337	18.5247	12.0755	12.5691	18.6035	17.8548	20.0473	13.6754	12.1927	19.9743	13.7986	11.9189	16.5422	16.6104	16.4078	17.9337	15.2045	14.3003	3.63345	0.90425	0.423113		0.482626	FALSE
O15037	KHNYN	O15037_S445_M1		13.4354	12.867	14.5238	13.923	8.97463	13.9584	14.5243	10.7652	13.1594	12.7657	13.8958	9.59805	14.5013	14.5065	11.758	13.7045	13.8823	13.1594	13.8137	13.3747	-0.21525	0.4391	#N/A		0.483007	FALSE
Q9Y6Q9	NCOA3	Q9Y6Q9_S1330_M1		17.4758	17.4381	17.6741	17.7052	17.1176	17.3052	17.3712	17.6094	15.0263	15.9251	18.3761	17.509	17.381	17.594	17.2724	17.5129	17.5237	17.3052	17.4284	17.5588	-0.25365	-0.13045	0.270846		0.483007	FALSE
Q71RC2	LARP4	Q71RC2_S722_M1		19.4583	19.2191	19.4552	19.4453	19.1716	19.2063	19.1569	19.483	19.4666	19.115	19.2836	19.4241	19.5286	18.966	19.4987	19.2238	19.4483	19.4552	19.3346	19.2514	0.20385	0.0832	0.690329		0.4835	FALSE
Q96EV2	RBM33	Q96EV2_S765_M1		17.8454	17.6507	17.8519	17.9492	17.5759	17.504	17.8148	17.9548	17.8062	17.8205	17.6865	17.5454	17.7235	17.7718	17.6671	17.6125	17.8421	17.6671	17.8177	17.7291	-0.06205	0.0885	0.299186		0.484435	FALSE
O95425	SVIL	O95425_S707_M1		14.1098	14.5932	14.2921	14.4817	14.2201	14.7163	13.9581	14.6485	14.7869	13.9686	14.4342	14.09	14.6924	14.5109	14.065	14.322	14.4858	14.2921	14.2159	14.4983	-0.20625	-0.28245	0.309027		0.484748	FALSE
Q9UHI6	DDX20	Q9UHI6_S268_M1		11.9105	12.465	12.0974	11.116	13.2739	12.334	13.3687	11.4822	13.546	13.3762	10.0461	11.2811	13.4105	12.6723	13.4193	12.8961	11.1754	12.334	13.1324	11.9736	0.3604	1.1588	0.355952		0.484748	FALSE
Q8WX93	PALLD	Q8WX93_S1116_M3		11.0986	9.19124	4.25479	10.6094	13.0963	11.493	10.0877	9.5829	11.2702	12.8515	4.26841	12.6826	8.84134	9.48241	6.66577	14.8328	9.82653	11.2702	10.854	9.53266	1.73755	1.32134	0.359333		0.485006	FALSE
P15056	BRAF	P15056_S750_M1		14.0845	14.8057	13.9329	14.2406	14.8966	14.2341	14.4136	14.543	13.7509	14.829	14.5242	14.5444	14.5819	13.2703	14.1945	14.9695	14.1817	14.1945	14.4977	14.5336	-0.3391	-0.03585	0.482697		0.485042	FALSE
P19484	TFEB	P19484_S467_M1		15.1598	13.7545	15.2089	14.8418	15.5288	15.964	14.8732	15.3557	10.6567	16.9938	16.8621	10.8023	16.3937	16.8799	16.8061	10.0855	16.8578	15.2089	15.0165	16.1933	-0.9844	-1.1768	0.668103		0.485314	FALSE
Q6P4E1	CASC4	Q6P4E1_S233_M1		14.2321	11.4996	11.6925	13.8277	14.0377	10.3227	13.6592	14.0583	13.964	13.7472	10.5637	13.6756	13.1964	13.1759	13.5745	12.9429	13.0801	13.5745	13.7032	13.128	0.4465	0.5752	0.359944		0.485314	FALSE
Q9H4A3	WNK1	Q9H4A3_S1978_M1		12.7361	14.7829	14.4343	13.3402	14.4875	14.6844	14.3839	14.2744	14.9399	13.9389	14.5864	13.0244	13.9415	15.3462	14.6059	14.0786	12.4484	14.6059	13.9402	14.537	0.06895	-0.59675	0.284379		0.485593	FALSE
O15027	SEC16A	O15027_T2054_M1		13.9073	13.3205	14.8297	13.4083	12.6281	14.4219	13.4984	13.3927	14.8279	13.9732	12.2077	11.1807	13.6067	13.3929	14.1138	13.3568	13.6876	14.4219	13.5526	13.3566	1.0653	0.19595	#N/A		0.485662	FALSE
O15063	KIAA0355	O15063_S723_M1		15.1748	13.0739	14.7643	12.6504	15.1441	14.4606	14.2701	14.1878	15.118	13.7147	13.0858	14.3695	14.5796	14.3684	14.5041	14.1171	14.5426	14.5041	14.1936	14.2781	0.226	-0.0845	0.189056		0.485662	FALSE
Q13596	SNX1	Q13596_S188_M1		16.1523	16.101	16.3835	16.0795	16.2571	16.3484	16.2489	16.2106	16.3793	16.278	16.2822	15.9933	15.9982	16.1592	16.0989	15.9715	16.0488	16.3484	16.1159	16.1849	0.1635	-0.069	0.719787		0.485662	FALSE
Q9UI08	EVL	Q9UI08_S341_M3		14.1391	14.9278	13.8608	12.9797	14.6182	15.4873	13.6212	13.0422	14.3063	14.6391	14.6859	14.0503	15.4248	14.6825	14.9909	12.5452	15.1694	14.3063	13.8802	14.6842	-0.3779	-0.80405	0.381514		0.48581	FALSE
Q13435	SF3B2	Q13435_S309_M1		17.2675	17.8137	17.4	17.3022	18.1334	15.9987	18.295	18.3246	18.34	14.44	18.9603	18.4639	15.5403	18.4304	14.5181	19.542	16.9288	17.4	17.2848	18.229	-0.829	-0.94415	0.59942		0.48653	FALSE
Q92597	NDRG1	Q92597_S2_M1		16.3605	16.7337	16.7628	16.5513	16.6687	16.5442	16.1914	16.4728	16.56	16.2965	16.3636	16.4428	16.552	16.4723	16.4412	16.6809	16.6346	16.5442	16.4559	16.5537	-0.0095	-0.0978	0.37402		0.48653	FALSE
Q9UPR0	PLCL2	Q9UPR0_S17_M1		15.5808	11.1505	13.6627	13.9688	13.9205	12.3215	10.7782	16.3086	10.7989	15.9923	12.7225	13.3674	15.7441	8.52289	13.6994	13.8772	14.0266	13.3674	14.7748	13.3215	0.0459	1.4533	0.349688		0.48653	FALSE
Q8NFG4	FLCN	Q8NFG4_S62_M2		12.3698	12.785	13.3263	10.806	13.3586	12.3407	13.6388	11.5223	13.7531	9.45028	13.5855	9.22551	13.4023	13.5277	9.75149	13.7363	13.6565	12.3407	12.8861	13.4431	-1.10245	-0.5571	0.627418		0.486915	FALSE
Q9Y6D5	ARFGEF2	Q9Y6D5_S1511_M1		15.1554	14.6897	16.0005	11.2964	16.3444	15.5338	13.3795	15.5358	15.0534	15.0191	15.1019	10.4603	15.9496	16.1785	15.2137	14.5595	15.1829	15.2137	14.7893	15.3593	-0.14565	-0.57005	0.43485		0.487867	FALSE
P19878	NCF2	P19878_T233_M1		22.6888	22.4154	22.7601	22.6992	22.4802	22.24	22.5645	22.9123	22.3548	22.3958	22.7979	22.4578	22.3913	22.9537	22.9035	22.4727	22.6354	22.4578	22.5186	22.7167	-0.25885	-0.19805	0.375454		0.487921	FALSE
A6NC98	CCDC88B	A6NC98_S597_M1		16.6503	17.3547	16.821	17.3342	16.8478	16.4052	15.3583	14.0348	12.2967	17.5826	18.7706	18.1799	16.4616	15.3516	13.2228	18.6182	14.7104	16.4052	16.9922	16.0997	0.3055	0.89255	0.415153		0.488243	FALSE
Q53EL6	PDCD4	Q53EL6_S76_M1		19.1514	18.9608	19.1202	19.2616	18.709	19.2649	18.4384	19.4188	19.519	18.7647	18.2673	19.4146	18.9281	19.2892	18.8099	19.4904	18.7977	19.2649	19.0397	18.8792	0.38565	0.1605	0.827517		0.488312	FALSE
P16333	NCK1	P16333_Y105_M1		15.4438	15.4194	15.626	15.5531	15.6686	15.5764	15.3329	15.5254	15.3471	15.356	15.5292	15.3152	15.0658	15.3084	15.2406	15.2001	15.2962	15.3471	15.3445	15.4724	-0.1253	-0.12795	0.828947		0.48834	FALSE
P55199	ELL	P55199_S308_M1		11.2798	17.0775	11.4629	15.6901	15.7852	12.2708	15.5697	15.3686	16.1026	9.87248	16.4582	17.1133	12.538	12.5911	17.8541	12.8199	10.9105	16.1026	12.679	15.5769	0.5257	-2.89795	0.278279		0.48834	FALSE
Q86UZ6	ZBTB46	Q86UZ6_S294_M1		16.64	16.5707	16.7708	16.5358	16.6085	17.2229	17.2067	14.5452	16.6063	16.3941	16.9887	16.4441	16.7225	16.588	16.8232	16.2317	16.3888	16.7708	16.5879	16.5793	0.19145	0.00855	0.291117		0.48834	FALSE
O15400	STX7	O15400_S126_M1		16.6392	16.6819	17.022	16.3011	16.5501	17.0874	16.6047	16.7593	18.4961	18.1516	10.7145	18.2181	12.2648	17.8055	16.7386	16.869	16.6097	17.0874	16.6219	16.6458	0.4416	-0.02385	0.857167		0.488382	FALSE
O60486	PLXNC1	O60486_S978_M1		16.4095	16.4173	16.1445	16.5641	16.4701	16.9363	17.3812	12.6747	12.2324	17.2838	16.7588	16.2272	16.4878	15.8877	16.307	16.0282	16.3206	16.2272	16.526	16.3689	-0.14175	0.157	0.257371		0.48877	FALSE
Q15560	TCEA2	Q15560_T122_M2		19.023	19.2406	20.4696	20.0989	19.7969	20.4627	20.3474	19.2898	20.0254	20.0077	20.3911	20.4586	19.861	20.3456	19.9547	20.0214	20.5856	20.4586	20.0145	20.0712	0.38735	-0.0567	#N/A		0.48877	FALSE
Q15560	TCEA2	Q15560_S121_M2		19.023	19.2406	20.4696	20.0989	19.7969	20.4627	20.3474	19.2898	20.0254	20.0077	20.3911	20.4586	19.861	20.3456	19.9547	20.0214	20.5856	20.4586	20.0145	20.0712	0.38735	-0.0567	#N/A		0.48877	FALSE
P46783	RPS10	P46783_S146_M1		14.2789	15.0356	13.2199	11.6818	17.3922	16.3181	16.2222	9.81972	10.2162	15.7898	16.6119	16.0952	10.8771	16.3132	16.4592	8.94359	16.6442	16.0952	12.9804	16.4626	-0.36735	-3.4822	0.471012		0.488825	FALSE
Q9NSI8	SAMSN1	Q9NSI8_S34_M1		16.9954	16.5398	16.8182	17.0742	17.2589	17.7309	16.7229	16.5423	17.2971	16.9425	16.4134	17.3853	16.586	17.0701	16.4088	17.8611	16.7741	17.2971	16.9689	16.6582	0.6389	0.31075	0.359982		0.489607	FALSE
O94886	TMEM63A	O94886_S739_M1		13.388	14.2466	11.2907	16.0231	16.8146	14.3482	15.1929	10.8267	9.82739	16.6971	16.8	15.6435	14.4699	15.7674	16.1434	17.2082	10.9898	14.3482	15.608	15.007	-0.6588	0.601	0.172926		0.489748	FALSE
Q13136	PPFIA1	Q13136_S275_M1		17.0401	16.2596	16.2059	16.9565	16.6725	17.1399	16.6561	16.2677	16.6452	16.9781	16.1405	16.8353	16.0129	16.9394	16.413	17.2936	16.7408	16.6452	16.9673	16.4701	0.1751	0.4972	0.13017		0.490361	FALSE
P18583	SON	P18583_S2013_M3		17.4756	17.7618	17.711	16.8414	17.7544	17.9907	17.9322	16.5791	17.4241	17.7826	17.2874	17.8854	17.6368	17.0425	17.0356	18.2727	17.4315	17.711	17.7097	17.3595	0.35155	0.35025	0.322089		0.49037	FALSE
P18583	SON	P18583_S2011_M3		17.4756	17.7618	17.711	16.8414	17.7544	17.9907	17.9322	16.5791	17.4241	17.7826	17.2874	17.8854	17.6368	17.0425	17.0356	18.2727	17.4315	17.711	17.7097	17.3595	0.35155	0.35025	0.294003		0.49037	FALSE
P18583	SON	P18583_S2009_M3		17.4756	17.7618	17.711	16.8414	17.7544	17.9907	17.9322	16.5791	17.4241	17.7826	17.2874	17.8854	17.6368	17.0425	17.0356	18.2727	17.4315	17.711	17.7097	17.3595	0.35155	0.35025	0.300361		0.49037	FALSE
Q15942	ZYX	Q15942_S267_M1		17.6736	16.0338	16.1223	17.2161	17.7132	17.7373	17.5128	16.3948	17.9915	16.9127	16.6982	17.4662	17.0762	16.9447	17.5566	16.7989	17.4755	17.5566	17.1461	16.8214	0.73515	0.3247	0.532195		0.49037	FALSE
P78347	GTF2I	P78347_S722_M1		11.0465	9.78635	9.03408	7.90725	12.6164	11.8224	10.9213	9.6513	11.9903	11.4666	9.00595	11.7058	11.5862	8.53901	11.3497	10.3833	10.3749	11.7058	10.9839	9.71883	1.98697	1.26507	0.396296		0.491168	FALSE
Q13043	STK4	Q13043_T175_M1		15.39	14.898	16.0773	14.3151	13.3377	14.9471	15.848	13.5618	14.6855	15.1546	15.2096	15.0749	14.9391	15.0986	14.842	14.8102	15.45	14.9471	15.0468	14.9983	-0.0512	0.04855	0.172919		0.491656	FALSE
Q9H0W8	SMG9	Q9H0W8_S451_M1		13.8945	17.0169	16.5379	16.5336	15.8519	16.1328	16.2831	16.4023	16.4527	16.3746	16.1796	16.2041	16.2458	16.1089	16.288	15.8807	16.6002	16.288	16.2645	16.291	-0.00295	-0.0265	0.348653		0.49171	FALSE
Q14289	PTK2B	Q14289_Y756_M2		13.4503	14.4824	14.1464	11.9896	15.488	14.3614	14.1548	11.2348	12.8752	14.4593	12.7726	11.6869	14.1694	15.1714	11.2372	14.8914	14.7598	12.8752	14.1621	14.6211	-1.7459	-0.459	0.384685		0.49182	FALSE
Q14012	CAMK1	Q14012_T177_M1		20.9405	20.7404	20.5195	20.9893	20.8154	20.3938	20.8092	21.5215	20.9101	20.5272	21.4476	21.3932	21.0414	21.2898	20.8712	21.3221	20.8317	20.8712	20.9649	21.0607	-0.18955	-0.09585	0.627104		0.49211	FALSE
Q9H910	JPT2	Q9H910_S69_M1		15.0875	11.0871	13.1039	13.8107	13.9382	14.4498	10.286	14.9237	13.6122	13.2375	13.9011	13.6287	13.6324	13.7541	14.436	10.0489	14.8757	13.6287	13.435	13.9197	-0.29095	-0.4847	0.552871		0.492279	FALSE
Q9Y618	NCOR2	Q9Y618_S2453_M1		13.1048	17.7581	17.1586	17.2565	12.0433	12.5717	16.4929	17.3973	11.4622	16.8377	17.5392	16.4858	12.5176	17.4517	16.7649	12.3089	17.2243	16.4858	14.7988	17.4245	-0.9387	-2.62565	#N/A		0.492379	FALSE
P48634	PRRC2A	P48634_S166_M1		15.2077	8.42419	13.2208	9.62734	15.7864	14.8628	13.1678	12.5728	15.2042	13.3587	12.195	12.5108	13.5941	11.8867	14.3646	12.0383	13.5077	14.3646	13.2632	12.3839	1.9807	0.87935	0.409901		0.492698	FALSE
Q96QT6	PHF12	Q96QT6_S131_M1		11.8104	12.9692	12.0309	16.1935	11.7584	11.1309	16.2858	12.6931	13.8959	14.0562	14.1958	15.4454	15.4342	8.56078	16.4491	9.82484	13.0026	13.8959	14.7452	12.8312	1.06475	1.91405	0.651408		0.492698	FALSE
Q9UJW0	DCTN4	Q9UJW0_S196_M1		15.7785	15.5789	13.238	16.7305	14.4402	16.0802	15.5828	15.263	16.6024	15.4968	14.7882	15.5009	15.9548	15.6316	15.7534	15.5228	15.4018	15.7534	15.6806	15.3324	0.421	0.34825	0.415667		0.492698	FALSE
P47756	CAPZB	P47756_S263_M1		14.7405	14.3923	14.6882	15.6807	13.3302	15.5851	11.7396	15.1128	15.3659	14.571	13.9919	14.8636	15.4444	14.4757	14.7861	14.6357	14.2415	14.8636	14.6881	14.3169	0.5467	0.3712	0.287963		0.492756	FALSE
O95218	ZRANB2	O95218_S188_M1		15.0781	14.9984	14.5392	14.7062	15.8703	15.4716	14.4868	15.5076	14.7723	15.2676	15.1515	15.6248	13.5749	15.7834	14.3588	16.2	15.0098	14.7723	14.8922	15.3296	-0.55725	-0.4374	0.516856		0.492777	FALSE
Q13620	CUL4B	Q13620_S146_M1		11.9644	13.4078	12.2751	10.9378	15.0481	14.4763	14.4919	10.7201	12.3598	15.2017	11.405	12.8139	15.4287	9.8328	9.957	14.8647	14.3757	12.3598	14.6783	12.4064	-0.0466	2.2719	0.455818		0.493246	FALSE
Q07002	CDK18	Q07002_S132_M1		17.5718	17.4252	17.6515	17.7398	17.2831	15.7732	17.3443	17.4947	17.1335	17.1437	17.4167	17.406	17.4909	17.8645	17.5753	17.1108	17.4645	17.406	17.4176	17.4449	-0.03885	-0.02725	0.52261		0.494341	FALSE
P14618	PKM	P14618_S77_M1		12.9485	12.5399	13.0787	12.8063	12.5772	12.2794	13.1518	12.6224	13.0352	12.7502	12.4264	12.8207	12.3082	13.174	13.3215	12.6082	12.4342	13.0352	12.7782	12.5586	0.47665	0.2197	0.522132		0.494891	FALSE
Q9Y2J2	EPB41L3	Q9Y2J2_S760_M2		15.7211	15.3306	15.4173	15.6613	15.9545	14.9392	17.2148	11.1858	15.5579	15.7755	15.4711	15.1635	15.7719	16.2923	15.1291	15.8277	15.9791	15.1635	15.7737	15.7128	-0.5493	0.0609	0.527565		0.49519	FALSE
Q09666	AHNAK	Q09666_T3366_M1		15.3738	14.0237	15.4975	15.0736	14.1113	14.537	14.9081	15.3324	14.813	15.037	14.7856	15.2388	14.1727	15.229	15.3194	14.7679	14.615	15.2388	14.9726	14.7003	0.5385	0.27225	0.264137		0.495198	FALSE
C9JLW8	MCRIP1	C9JLW8_S21_M1		17.6216	17.7105	14.0015	19.0593	17.8355	17.2051	17.7193	18.4455	18.5796	17.6527	17.0548	17.2927	18.7636	16.9547	17.5102	16.2647	18.6751	17.2927	17.686	17.773	-0.4803	-0.087	0.907165		0.495397	FALSE
Q05655	PRKCD	Q05655_T507_M1		22.7261	22.2325	22.1308	22.4688	22.5792	22.1846	22.501	22.6618	22.3043	22.1078	22.7114	22.5062	22.2275	22.4222	22.585	22.0766	22.4156	22.3043	22.3482	22.5007	-0.1964	-0.15255	0.857849		0.495397	FALSE
Q53H80	AKIRIN2	Q53H80_S125_M1		15.7264	10.571	14.2911	13.7642	13.7102	15.6894	9.80969	15.0747	14.3852	13.6557	14.0811	14.6892	13.6918	13.6476	14.0505	13.9018	13.9269	14.3852	13.728	13.8186	0.56665	-0.09055	0.484276		0.495397	FALSE
Q6NYC8	PPP1R18	Q6NYC8_S133_M2		16.8554	17.2731	17.2538	16.9985	17.1127	17.1124	16.9271	16.6534	17.111	16.8831	16.7251	17.0911	17.066	17.2765	17.2702	17.2887	17.1843	17.1124	16.9628	17.1485	-0.0361	-0.1857	0.400452		0.495397	FALSE
Q6NYC8	PPP1R18	Q6NYC8_S125_M2		16.8554	17.2731	17.2538	16.9985	17.1127	17.1124	16.9271	16.6534	17.111	16.8831	16.7251	17.0911	17.066	17.2765	17.2702	17.2887	17.1843	17.1124	16.9628	17.1485	-0.0361	-0.1857	0.437887		0.495397	FALSE
Q8N3D4	EHBP1L1	Q8N3D4_S1257_M1		19.429	19.6896	19.8418	20.0403	19.8355	19.6055	19.6242	19.9046	19.7524	19.5521	19.7836	19.6364	19.9147	19.7497	19.8807	19.5609	19.9992	19.7524	19.5925	19.8096	-0.05715	-0.217	0.431405		0.495397	FALSE
Q9P2Y5	UVRAG	Q9P2Y5_S550_M1		19.501	15.3679	18.5231	18.67	18.3667	18.3616	18.4207	18.8682	18.1714	18.6898	18.6584	18.6293	18.3939	18.52	18.3024	18.6602	18.422	18.3616	18.6651	18.471	-0.1094	0.1941	0.496864		0.495397	FALSE
P55199	ELL	P55199_S437_M1		11.2626	20.6508	11.9824	18.7738	19.1549	15.2853	12.1448	20.9337	17.5791	16.3945	17.6383	19.6579	19.1356	10.352	9.16996	19.2894	20.0051	15.2853	17.5842	19.58	-4.2947	-1.99585	0.308209		0.495432	FALSE
Q9UPU5	USP24	Q9UPU5_S88_M1		14.6495	13.1222	16.6808	12.8252	11.8329	15.6052	14.6797	14.0262	16.0469	15.8315	11.4539	14.9364	14.6214	14.644	10.2194	16.2268	15.5027	15.6052	14.6646	13.5742	2.031	1.0904	0.185655		0.495432	FALSE
P78559	MAP1A	P78559_S996_M1		19.5505	19.0521	19.3079	19.7202	19.6025	18.1872	18.3493	19.9633	19.4484	17.9777	19.6967	19.4176	19.7688	19.4995	19.5353	19.4097	19.6099	19.4176	19.4801	19.6062	-0.1886	-0.1261	0.345404		0.495543	FALSE
Q13459	MYO9B	Q13459_T1183_M1		13.1592	13.6065	10.9358	13.9175	14.3583	13.4604	11.5763	14.396	11.6745	13.006	14.4694	14.4419	12.8527	11.6215	13.4844	13.2339	13.6412	13.4604	13.0826	13.9997	-0.53935	-0.91715	#N/A		0.495637	FALSE
O75376	NCOR1	O75376_S1457_M3		19.5544	18.3963	19.5225	18.2464	17.9522	19.3902	18.2008	18.3106	19.1777	18.6305	18.5977	18.7854	18.5549	19.0257	18.1204	19.109	19.0836	19.1777	18.5927	18.497	0.6807	0.0957	#N/A		0.495859	FALSE
O75376	NCOR1	O75376_S1454_M3		19.5544	18.3963	19.5225	18.2464	17.9522	19.3902	18.2008	18.3106	19.1777	18.6305	18.5977	18.7854	18.5549	19.0257	18.1204	19.109	19.0836	19.1777	18.5927	18.497	0.6807	0.0957	#N/A		0.495859	FALSE
O75376	NCOR1	O75376_S1453_M3		19.5544	18.3963	19.5225	18.2464	17.9522	19.3902	18.2008	18.3106	19.1777	18.6305	18.5977	18.7854	18.5549	19.0257	18.1204	19.109	19.0836	19.1777	18.5927	18.497	0.6807	0.0957	0.171769		0.495859	FALSE
O75376	NCOR1	O75376_S1450_M3		19.5544	18.3963	19.5225	18.2464	17.9522	19.3902	18.2008	18.3106	19.1777	18.6305	18.5977	18.7854	18.5549	19.0257	18.1204	19.109	19.0836	19.1777	18.5927	18.497	0.6807	0.0957	0.485723		0.495859	FALSE
O75376	NCOR1	O75376_T1449_M3		19.5544	18.3963	19.5225	18.2464	17.9522	19.3902	18.2008	18.3106	19.1777	18.6305	18.5977	18.7854	18.5549	19.0257	18.1204	19.109	19.0836	19.1777	18.5927	18.497	0.6807	0.0957	0.256359		0.495859	FALSE
Q15154	PCM1	Q15154_Y1176_M1		12.4032	10.5522	12.6158	9.34735	12.6597	12.824	9.95864	12.172	8.31617	11.5502	13.1719	11.0496	11.893	12.3383	11.8078	11.7068	12.1637	11.8078	11.6285	12.2552	-0.44735	-0.62665	0.535034		0.495859	FALSE
Q07889	SOS1	Q07889_S1265_M1		13.951	15.9856	15.8846	15.5835	12.7625	13.4845	14.7319	15.6638	13.6608	14.49	15.8857	14.1392	14.5092	15.5887	14.8569	14.3676	15.2454	14.1392	14.4996	15.6262	-1.48705	-1.12665	0.402421		0.496724	FALSE
Q460N5	PARP14	Q460N5_S1403_M1		13.8129	13.3586	13.1867	13.6417	13.2142	13.3082	13.084	13.9012	13.7464	13.182	13.6991	13.3195	14.1728	13.5015	13.1016	13.7408	13.3688	13.3082	13.6913	13.4352	-0.12695	0.2561	0.254689		0.496724	FALSE
Q9UQ35	SRRM2	Q9UQ35_S440_M1		15.6145	15.9335	15.799	16.3629	14.7119	14.043	16.0315	16.5295	14.507	14.7487	16.8783	14.6045	16.7928	14.8918	16.3856	14.0317	16.5448	14.6045	15.823	16.2315	-1.627	-0.4085	0.385551		0.496724	FALSE
Q27J81	INF2	Q27J81_S1192_M1		15.1421	14.1016	16.4029	15.1233	11.2728	14.3863	14.6065	14.998	11.3348	15.5479	15.648	15.9578	15.5793	10.1031	14.1354	14.3206	15.3841	14.3863	15.1327	14.5498	-0.1635	0.5829	0.390814		0.496836	FALSE
Q5VZK9	CARMIL1	Q5VZK9_S1094_M1		14.0144	13.4096	13.8304	13.8134	13.6121	11.0551	14.6549	13.6505	15.0931	13.2496	9.64036	13.2059	12.9199	11.3768	11.232	14.5919	14.6136	13.2059	13.9139	13.5108	-0.30495	0.40305	0.44829		0.49706	FALSE
P23588	EIF4B	P23588_S422_M1		16.5947	16.0801	16.4564	17.0512	15.7428	16.5016	16.271	16.5479	16.8271	16.3661	16.009	16.8743	17.3593	13.1216	17.1135	13.2754	16.8148	16.8271	16.4804	16.0446	0.78255	0.43585	0.818941		0.497357	FALSE
O00329	PIK3CD	O00329_S1039_M1		16.6649	16.7939	16.6101	16.8114	16.6033	16.6355	16.6563	16.774	16.7735	16.5478	16.5855	16.7777	16.6362	16.8128	16.6476	16.5463	16.7576	16.6476	16.6463	16.7658	-0.1182	-0.11955	0.14418		0.497539	FALSE
Q9NQZ5	STARD7	Q9NQZ5_S235_M1		13.5813	13.3335	13.7391	13.6193	13.338	13.8516	13.8505	13.3997	14.0302	13.4268	13.4022	13.0709	13.6438	13.5778	13.4823	13.5573	13.6816	13.7391	13.6003	13.4009	0.33815	0.19935	#N/A		0.497924	FALSE
O15037	KHNYN	O15037_S359_M2		18.7995	18.3853	18.7212	18.5541	19.2304	19.2019	18.8351	18.6047	18.5306	18.8617	19.1998	18.4015	18.7138	19.1228	18.81	18.6173	19.0517	18.7212	18.7567	19.0873	-0.36605	-0.3306	0.445507		0.498063	FALSE
O15037	KHNYN	O15037_S353_M2		18.7995	18.3853	18.7212	18.5541	19.2304	19.2019	18.8351	18.6047	18.5306	18.8617	19.1998	18.4015	18.7138	19.1228	18.81	18.6173	19.0517	18.7212	18.7567	19.0873	-0.36605	-0.3306	0.439069		0.498063	FALSE
O43598	DNPH1	O43598_S169_M1		11.8328	15.8478	12.9079	14.7448	14.9097	16.5409	16.465	12.0463	12.1016	16.5509	16.3674	15.9107	15.0276	15.6531	10.7404	17.9411	13.7582	12.9079	15.7463	15.2814	-2.3735	0.4649	0.605542		0.498063	FALSE
O95487	SEC24B	O95487_S1224_M1		17.6051	17.4944	17.6389	17.7109	17.2403	17.3374	17.5072	17.8559	17.5751	17.3877	17.769	17.1831	17.4272	17.5683	17.492	17.3427	17.6732	17.492	17.4672	17.6208	-0.12875	-0.15355	0.338623		0.498063	FALSE
P23511	NFYA	P23511_S326_M1		12.265	12.6331	10.0969	13.1366	15.4461	14.6848	14.133	10.7831	9.91308	14.2096	15.0653	14.5312	10.1811	14.7049	11.2593	14.6508	13.9169	11.2593	13.6348	14.3109	-3.0516	-0.6761	0.508338		0.498063	FALSE
P24534	EEF1B2	P24534_S8_M1		14.5613	14.7941	14.368	14.5489	14.7412	14.4738	14.4822	14.5636	14.4863	14.6998	14.4629	14.5128	14.4852	14.5134	14.5812	14.4547	14.4198	14.4863	14.5171	14.5385	-0.0522	-0.02145	0.559668		0.498063	FALSE
P49023	PXN	P49023_S340_M1		16.4865	16.2955	16.281	16.5712	16.6408	16.1848	16.5418	16.3378	15.3541	16.7418	16.53	16.1485	16.7866	16.3407	16.746	15.4731	16.6697	16.1848	16.5565	16.4353	-0.25055	0.12115	0.329063		0.498063	FALSE
P78324	SIRPA	P78324_Y496_M1		8.82398	14.2949	9.67445	15.2055	11.1624	9.98241	12.9242	13.5095	10.2042	14.2688	11.1291	13.3483	9.94884	13.5109	12.3557	12.9094	12.5364	10.2042	12.9168	13.0229	-2.81875	-0.10615	0.790499		0.498063	FALSE
Q09161	NCBP1	Q09161_S22_M1		17.4924	17.1347	17.5282	16.6187	17.5051	18.1667	17.6175	17.0901	17.8725	17.4362	17.2857	17.4602	16.9317	17.8724	17.2057	18.1094	16.8197	17.5282	17.4643	17.2102	0.318	0.2541	0.805272		0.498063	FALSE
Q7KZI7	MARK2	Q7KZI7_T467_M1		16.5517	16.7665	16.1266	16.9815	16.8174	14.2973	17.2867	17.5097	12.8339	16.8009	16.6949	16.3745	16.9782	16.7209	18.1741	15.7698	13.8603	16.1266	16.8895	16.7437	-0.6171	0.14585	0.489897		0.498063	FALSE
Q9H2G2	SLK	Q9H2G2_S189_M1		19.6213	19.3716	19.4123	19.259	19.837	19.6221	19.6228	19.3941	19.8244	19.3251	19.4149	19.4821	19.0761	19.731	19.3143	19.5215	19.6629	19.4821	19.4233	19.5389	-0.0568	-0.1156	0.968628		0.498063	FALSE
O43491	EPB41L2	O43491_S402_M1		15.1034	14.433	15.3793	15.4209	11.366	14.6956	14.3993	14.9949	14.9244	14.5891	14.7036	14.4952	14.4067	14.6155	14.484	14.8229	14.8032	14.6956	14.706	14.6595	0.03605	0.04645	0.284487		0.49815	FALSE
Q5ZPR3	CD276	Q5ZPR3_S525_M1		13.2197	12.5357	13.3859	13.205	13.9042	14.7625	13.8483	10.286	14.1582	12.2469	12.6662	15.3949	12.2559	11.0071	10.4424	15.3195	13.9559	14.1582	13.2124	12.601	1.55725	0.6114	0.408575		0.49815	FALSE
Q8IYB3	SRRM1	Q8IYB3_S463_M1		15.7104	16.11	15.9364	15.5087	16.4589	16.2868	15.7182	16.128	15.9021	16.1601	16.0473	16.0895	15.3599	16.3276	15.6059	16.6155	15.703	15.9364	15.7143	16.119	-0.1826	-0.4047	0.599818		0.49815	FALSE
Q9Y4B5	MTCL1	Q9Y4B5_S306_M1		14.8216	14.9832	15.0395	15.0737	14.8324	14.5056	14.9799	15.1139	14.648	14.9512	15.1138	14.7491	14.9858	14.8585	15.099	14.4989	14.9656	14.7491	14.9656	14.9744	-0.2253	-0.00885	0.290826		0.49815	FALSE
Q99759	MAP3K3	Q99759_T294_M1		15.4375	15.548	15.5317	15.7009	15.1733	15.2074	15.2876	15.8164	15.5232	15.4685	15.3973	15.3087	15.2305	15.6719	15.6997	15.1091	15.6862	15.5232	15.3625	15.61	-0.08675	-0.2474	#N/A		0.498154	FALSE
Q15942	ZYX	Q15942_S259_M2		14.3186	16.4913	14.9455	14.6802	16.8005	16.6823	11.6702	16.2149	15.4878	15.4736	15.1647	15.7732	16.6679	11.8022	16.3378	14.4876	15.5453	15.7732	14.5839	15.8801	-0.1069	-1.2962	0.57838		0.49842	FALSE
Q86TB9	PATL1	Q86TB9_T194_M1		18.4188	18.244	18.5349	18.4182	18.1315	18.213	18.1966	18.6824	18.3045	18.3574	18.5272	18.2956	18.0697	18.5629	18.2232	18.3758	18.429	18.2956	18.3666	18.4781	-0.1825	-0.1115	0.602587		0.498857	FALSE
Q9NWZ3	IRAK4	Q9NWZ3_S157_M1		10.5107	12.809	13.8787	9.87508	12.4222	13.3659	11.821	11.8931	14.1286	11.2438	10.9698	13.1825	11.9913	12.0118	8.81361	13.2465	12.6597	13.3659	11.5324	12.217	1.1489	-0.6846	0.417101		0.498924	FALSE
Q01082	SPTBN1	Q01082_T2328_M1		15.1722	14.3013	12.4197	16.0002	14.7627	12.5865	13.7343	16.1776	14.4928	14.4075	14.9517	14.659	14.5843	14.6171	15.5266	9.81887	15.5638	14.4928	14.4959	14.8572	-0.3644	-0.3613	0.52458		0.499543	FALSE
Q9Y5S2	CDC42BPB	Q9Y5S2_S1690_M3		11.0915	7.38791	10.854	9.96325	11.2184	11.6272	11.4379	9.89731	11.2978	11.9726	9.68969	10.744	10.1678	11.8885	9.58851	12.2685	11.0468	10.854	11.2647	10.4721	0.381945	0.792645	0.62799		0.499543	FALSE
P08865	RPSA	P08865_Y139_M1		17.5439	17.6038	17.4446	17.3819	17.5784	17.624	17.4629	17.358	17.5384	17.4502	17.5795	17.4192	17.6088	17.5175	17.596	17.3743	17.6406	17.5384	17.4566	17.5789	-0.04055	-0.1224	0.717723		0.499794	FALSE
Q86TV6	TTC7B	Q86TV6_S202_M1		15.4143	16.2864	15.8842	15.7325	16.1617	15.9031	16.0941	15.9017	16.7211	13.7837	16.6291	12.9602	16.3669	16.2775	15.9718	15.9767	16.0956	15.9031	15.8546	16.2196	-0.3165	-0.365	0.403198		0.499794	FALSE
P51812	RPS6KA3	P51812_S369_M3		17.0382	16.5753	17.0588	17.1866	15.6299	18.1315	17.4148	15.6526	18.4674	17.8795	12.8629	16.2058	16.2567	17.759	13.4793	17.9773	17.5849	17.0588	17.3007	16.1139	0.94485	1.18675	0.725509		0.500167	FALSE
P28482	MAPK1	P28482_T185_M1		15.1586	14.3413	10.0414	15.8447	16.0427	15.7071	14.7464	14.3836	15.1942	14.7339	14.5965	14.6845	14.0557	15.6342	14.1743	16.0905	14.1039	14.6845	14.9525	14.4901	0.19445	0.46245	0.997337		0.500636	FALSE
O75400	PRPF40A	O75400_S888_M1		11.8581	15.4312	11.4932	13.2294	16.2751	15.2057	10.9168	15.317	14.8164	10.8845	15.5359	15.7401	14.8339	10.6507	14.7802	15.141	11.577	14.8164	12.5437	15.3741	-0.5577	-2.83035	0.491421		0.500757	FALSE
Q9BVG4	PBDC1	Q9BVG4_S197_M1		13.5758	14.4044	14.4915	13.8455	14.9059	14.7511	14.6937	13.876	14.6379	14.4719	14.4237	14.7941	13.9424	15.0132	14.4754	15.1025	14.4854	14.6379	14.2071	14.4546	0.18335	-0.2474	0.371316		0.500809	FALSE
P35606	COPB2	P35606_T861_M1		16.9752	17.5517	14.9985	19.7373	19.8374	18.8274	17.582	15.447	16.0994	18.1529	17.9853	12.4525	17.1632	19.3757	18.9347	16.2747	16.4186	16.0994	17.3726	17.7685	-1.6691	-0.3959	0.339949		0.500846	FALSE
P08670	VIM	P08670_S226_M1		16.2038	16.0363	16.2184	16.0914	16.0013	15.7973	15.967	16.1747	15.8925	16.1255	15.8709	15.9364	15.8443	16.1812	15.8793	16.1115	15.9545	15.8925	16.1014	16.0188	-0.1263	0.08265	0.492556		0.500886	FALSE
Q9HAU0	PLEKHA5	Q9HAU0_T460_M1		14.4826	14.1237	13.8136	14.4461	13.5272	13.3039	13.989	13.8217	13.7298	13.6972	14.0227	13.8417	13.7331	14.1644	14.1909	13.8641	14.0282	13.8136	13.9266	14.0254	-0.21185	-0.0989	0.255053		0.500886	FALSE
P06396	GSN	P06396_T386_M1		16.1168	15.9682	16.0246	16.2013	15.9055	15.7898	15.9395	16.1354	15.8313	15.8211	16.1269	15.92	15.9906	16.0925	16.14	15.7831	16.0953	15.92	15.9651	16.0939	-0.1739	-0.12885	#N/A		0.501094	FALSE
Q5R372	RABGAP1L	Q5R372_S71_M1		15.5053	15.6599	12.319	13.0044	18.2464	16.9939	16.3054	12.5818	15.9157	15.0084	16.0057	13.6346	17.3576	13.301	11.3143	16.8542	17.0981	13.6346	15.9053	15.8328	-2.1982	0.07255	0.165812		0.5013	FALSE
O75157	TSC22D2	O75157_S205_M1		14.9794	15.5213	15.3212	15.0057	15.3014	15.5467	15.0459	14.9117	15.6561	15.4735	13.4374	15.3892	14.7921	15.5133	15.144	15.2833	15.2384	15.3892	15.0258	15.2699	0.1193	-0.2441	0.396457		0.501845	FALSE
P60709	ACTB	P60709_S52_M1		18.3383	18.0991	17.8365	18.518	18.5635	18.7703	18.2191	17.8387	18.3196	18.4523	18.2305	18.5272	18.395	18.2891	18.6687	17.939	18.114	18.5272	18.3666	18.1722	0.35495	0.1944	0.496093		0.502458	FALSE
Q5VUA4	ZNF318	Q5VUA4_S1856_M1		11.7548	12.6673	12.8528	12.5789	10.9699	12.4719	12.6715	11.8775	12.9563	12.0707	12.0412	12.7107	12.509	11.2003	10.2737	12.8768	12.1323	12.7107	12.544	11.9594	0.75135	0.5846	0.318198		0.503025	FALSE
Q9UGJ0	PRKAG2	Q9UGJ0_S122_M1		17.74	16.2793	17.3896	17.1483	17.0387	16.6234	17.0354	17.5985	17.1498	16.5847	17.4604	17.1582	16.5073	17.3967	14.8716	17.4347	17.4761	17.1498	17.0919	17.4286	-0.27875	-0.3367	0.711927		0.503025	FALSE
O60315	ZEB2	O60315_S731_M1		18.0174	17.8091	17.964	18.0041	17.4639	18.017	18.2229	18.2425	18.4717	17.7744	18.0228	17.7082	18.0462	17.5286	18.1264	17.7865	17.9872	18.017	18.0108	17.8982	0.11885	0.1126	0.631098		0.503111	FALSE
Q8IYT8	ULK2	Q8IYT8_S600_M1		15.1119	14.9836	15.0985	15.0797	15.0862	14.8184	14.8882	15.2226	15.1506	14.8547	15.1359	14.8526	15.2803	15.0237	15.0965	15.1239	15.318	15.0965	15.0958	15.111	-0.01455	-0.01525	0.39502		0.503111	FALSE
Q6MZQ0	PRR5L	Q6MZQ0_S28_M1		14.0513	14.4457	14.3251	14.5155	13.8898	13.8857	13.9534	13.8443	14.109	13.9139	12.7844	13.8628	14.0769	13.8773	14.0867	13.9244	13.9597	14.0867	14.0023	13.8835	0.20315	0.1188	0.754356		0.504369	FALSE
O14662	STX16-NPEPL1;STX16	O14662_S246_M1		12.3871	12.1824	11.4191	13.4514	13.3077	13.4261	13.1128	12.2199	13.7351	13.5983	11.09	13.6561	10.9966	12.9256	12.8877	13.5147	11.9875	13.4261	13.2821	12.2012	1.22495	1.08095	#N/A		0.504497	FALSE
P16989	YBX3	P16989_S34_M1		19.1276	18.8705	18.5668	19.2615	18.7868	17.7294	17.5295	17.9115	19.1491	19.2915	18.5666	18.9006	19.2365	18.2509	18.9584	19.303	18.6556	18.9006	19.249	18.6111	0.2895	0.6379	0.623512		0.504497	FALSE
Q8TB72	PUM2	Q8TB72_S182_M1		18.6084	18.5658	18.6595	18.5586	18.4125	18.5646	18.6576	18.6698	18.5281	18.6646	18.7944	18.525	18.4093	18.7112	18.4184	18.6516	18.639	18.5281	18.63	18.6544	-0.1263	-0.0244	0.73178		0.504497	FALSE
Q9UGJ0	PRKAG2	Q9UGJ0_S219_M2		14.702	11.3386	12.7435	14.3549	12.4585	15.4755	9.81237	13.5107	11.7122	14.9264	12.6507	12.1542	14.9046	11.8238	14.0239	13.2983	12.8767	12.7435	14.5284	12.5546	0.1889	1.97385	0.300765		0.504497	FALSE
P57737	CORO7	P57737_S21_M1		18.1649	18.1104	18.1815	18.069	18.0152	18.1463	18.1943	18.2978	18.2031	18.3138	18.2927	17.9513	18.1632	18.1558	17.9858	18.167	18.0941	18.1463	18.166	18.1331	0.0132	0.03285	0.278769		0.504852	FALSE
Q99459	CDC5L	Q99459_T396_M1		14.7531	12.1326	14.6344	10.9828	14.7366	13.7734	13.6326	14.0624	13.6094	13.6858	13.9903	14.6084	11.8249	14.226	14.6165	14.5074	11.1442	14.6084	13.6592	14.0264	0.58205	-0.36715	0.709562		0.504866	FALSE
P25440	BRD2	P25440_Y40_M1		16.6891	15.8559	16.258	16.7796	15.6275	16.1312	16.4583	16.3499	16.7939	15.9215	15.8098	16.2634	15.9516	15.9741	16.0316	15.8666	16.5482	16.258	16.205	15.915	0.343	0.28995	0.388893		0.505493	FALSE
Q9NZM1	MYOF	Q9NZM1_S193_M1		13.4244	13.4578	13.6334	13.7182	13.2952	13.9675	12.1091	12.8851	13.7617	13.5497	12.3027	13.3379	13.7452	13.0315	13.2628	13.4948	13.9242	13.6334	13.5222	13.1633	0.47005	0.3589	#N/A		0.506388	FALSE
Q15020	SART3	Q15020_S10_M1		14.5014	14.7727	14.4203	14.4097	15.0278	17.0188	12.644	12.3325	15.5397	11.98	15.7964	16.0365	9.37586	16.1052	9.90304	16.4525	15.8973	15.5397	13.5268	15.4121	0.1276	-1.88525	0.477287		0.506461	FALSE
Q8TCU6	PREX1	Q8TCU6_S1182_M1		16.505	16.5828	16.4406	16.4982	16.2812	16.5221	16.3844	16.7813	16.7433	16.2953	16.6282	16.3853	16.718	16.5979	16.7177	16.2741	16.5156	16.5221	16.4413	16.5904	-0.06825	-0.14905	0.231008		0.506909	FALSE
Q5T200	ZC3H13	Q5T200_S877_M1		19.3243	19.3944	20.1105	20.1587	16.1253	19.3937	19.3586	19.5042	19.3789	19.4	19.4804	19.3026	19.2816	19.5221	19.186	19.5412	19.2665	19.3789	19.3793	19.4374	-0.0585	-0.0581	0.142756		0.50707	FALSE
Q13542	EIF4EBP2	Q13542_T37_M1		14.673	11.4277	15.1484	9.86364	13.2204	13.7816	13.9747	11.1677	14.0311	13.8988	10.7675	11.987	14.4022	12.1052	10.911	13.7708	14.3479	13.7816	13.9367	11.7664	2.01515	2.1703	0.692963		0.507125	FALSE
Q96A00	PPP1R14A	Q96A00_S128_M2		10.301	17.9933	10.7681	16.5365	16.7709	15.3393	15.0562	14.6935	12.9856	18.2162	11.2981	11.5817	11.5341	18.1149	17.1719	6.84862	14.9249	12.9856	13.2951	15.8479	-2.8623	-2.55275	0.56808		0.507348	FALSE
O15085	ARHGEF11	O15085_S1478_M2		13.1711	13.7353	11.738	13.8868	13.5826	14.7618	12.4164	12.7286	13.2387	13.8824	13.4318	14.2912	13.9019	10.2683	11.6485	15.1818	12.8035	13.2387	13.8846	13.1177	0.12105	0.76695	0.191141		0.507673	FALSE
P27816	MAP4	P27816_T828_M1		15.2332	13.8861	13.3901	12.6807	16.5002	15.8359	15.016	13.445	16.8381	16.1509	10.1055	11.3683	16.2433	15.2486	17.7669	12.5759	9.89791	15.8359	15.1246	13.6655	2.17035	1.45905	0.240264		0.507861	FALSE
Q6P1N0	CC2D1A	Q6P1N0_T120_M1		17.9842	17.0477	17.8366	17.5491	17.486	17.6791	17.4476	17.894	17.9703	17.0953	17.7292	17.7009	17.3898	17.49	17.1801	16.934	18.0409	17.7009	17.4187	17.6096	0.0913	-0.1909	0.303349		0.508431	FALSE
Q99715	COL12A1	Q99715_S1089_M2		15.5164	17.762	17.2814	17.3988	17.1071	15.922	17.8822	17.2322	17.2281	17.0631	17.4663	17.1638	17.1752	17.7344	17.3661	17.0463	17.2823	17.2281	17.1191	17.3743	-0.1462	-0.25515	#N/A		0.508529	FALSE
Q01167	FOXK2	Q01167_T13_M1		17.7857	18.2635	18.0179	18.17	17.7638	18.0953	18.0998	17.8622	18.026	17.7691	17.6728	18.1313	18.1646	17.9266	18.1796	17.6116	18.1705	18.0953	17.9427	17.8944	0.2009	0.04835	0.308052		0.508557	FALSE
P09467	FBP1	P09467_Y259_M1		15.5707	15.82	15.7351	15.8632	15.7343	15.5179	15.703	15.9966	15.6671	15.628	15.734	15.6983	16.0054	15.7535	15.8332	15.4834	15.776	15.6983	15.6655	15.7647	-0.06645	-0.09925	#N/A		0.508755	FALSE
Q96QH2	PRAM1	Q96QH2_S334_M2		11.4376	14.6832	13.8093	9.68581	15.4511	14.0062	13.7589	9.93272	12.1418	13.9937	10.8154	9.61081	12.3345	16.0444	14.357	10.0018	14.8318	13.8093	11.8861	14.7575	-0.9482	-2.87145	#N/A		0.509038	FALSE
P98196	ATP11A	P98196_S740_M2		12.5441	12.4028	11.2704	11.9065	13.3868	13.3257	12.3926	11.8006	10.2024	13.4812	13.1568	12.0413	12.6875	13.4096	11.9359	13.6517	9.21363	11.9359	12.6158	12.7798	-0.8439	-0.164	0.360359		0.509558	FALSE
Q3KQU3	MAP7D1	Q3KQU3_S548_M1		17.4947	11.499	18.2272	11.9625	13.1602	16.5437	16.2751	12.2557	15.403	15.1053	15.7419	10.9597	16.9615	17.0393	14.6528	13.9838	11.6687	15.403	15.6902	12.708	2.69505	2.98225	0.427943		0.509604	FALSE
Q15276	RABEP1	Q15276_S377_M2		12.2884	13.1887	10.3974	11.8066	14.8218	13.9355	13.832	9.1355	11.7107	12.9829	13.6796	10.4727	11.8084	14.4701	12.2898	13.5515	12.9363	11.7107	12.6357	13.4342	-1.72345	-0.7985	0.43801		0.50974	FALSE
Q3V6T2	CCDC88A	Q3V6T2_S1717_M1		16.1473	16.9222	16.4749	16.6473	16.6483	15.9981	16.02	17.1163	15.8762	15.983	17.1556	17.484	17.0787	13.0531	17.7217	17.0859	13.1162	16.4749	16.3973	16.7852	-0.31035	-0.38795	0.224436		0.509854	FALSE
Q8WWW8	GAB3	Q8WWW8_S371_M1		14.8771	14.9217	14.7823	14.8653	14.8937	15.0652	14.9911	14.902	15.0276	14.8775	15.0203	14.8898	15.0033	14.6984	15.0658	14.6653	14.8169	15.0276	14.8773	14.8979	0.12975	-0.02055	0.432395		0.509854	FALSE
Q9UKW4	VAV3	Q9UKW4_S786_M1		11.9397	17.9811	13.505	18.8364	11.5424	15.6138	15.7219	15.8501	15.6986	15.6606	16.0792	17.2227	17.1254	11.6346	11.3587	18.7823	13.749	15.6138	16.4236	14.7995	0.81425	1.6241	0.504913		0.509854	FALSE
Q9UBH6	XPR1	Q9UBH6_S668_M1		14.8675	14.9607	11.1006	16.0446	15.5874	15.188	14.4623	15.0202	15.1683	14.8415	14.9327	14.3807	15.23	15.5167	15.2696	16.0461	12.7287	15.1683	15.0488	14.9904	0.17785	0.0583	0.542118		0.510033	FALSE
Q6ZSY5	PPP1R3F	Q6ZSY5_S547_M1		12.4833	12.1905	12.1189	12.6794	12.1277	12.2592	12.2643	12.4597	12.2263	12.1507	12.4254	12.1158	11.842	12.5054	12.1981	12.6232	12.3684	12.1981	12.3738	12.3969	-0.1988	-0.0231	0.195446		0.510119	FALSE
P52597	HNRNPF	P52597_S100_M1		12.5103	12.3585	15.5244	9.01517	12.4765	14.5609	14.8155	8.99293	10.8846	14.6143	13.2953	11.3168	14.3721	13.4937	14.2275	14.2379	10.365	14.2275	14.305	12.4175	1.81	1.8875	0.129734		0.510684	FALSE
Q9UEY8	ADD3	Q9UEY8_S650_M2		13.9697	13.9983	15.6418	8.10051	15.8166	15.0807	14.9927	10.6317	15.2116	9.27795	15.4899	14.1514	14.4211	13.9478	11.762	13.7782	11.4779	15.0807	13.874	13.9731	1.10765	-0.0991	0.375853		0.510684	FALSE
Q5T4S7	UBR4	Q5T4S7_S2897_M1		11.7275	16.7043	10.8797	15.9013	16.3403	13.311	16.8415	12.4551	11.4885	17.1944	12.8673	15.5805	11.7144	16.1056	14.7412	14.7876	14.724	13.311	15.3445	15.4148	-2.1038	-0.07035	0.101166		0.510915	FALSE
Q9UIQ6	LNPEP	Q9UIQ6_S80_M1		14.982	14.6238	14.4064	14.5963	14.0394	14.6627	15.1372	15.3868	15.3487	15.1304	14.7237	15.3187	15.2076	14.2933	15.4044	14.4176	14.9951	15.3187	15.0562	14.6737	0.64495	0.38245	0.394651		0.510915	FALSE
Q9BXS9	SLC26A6	Q9BXS9_S752_M1		20.8064	20.7116	20.8978	20.7296	20.6451	20.5898	20.6669	20.8169	20.7051	20.7966	20.7961	20.6826	20.7141	20.9266	20.6694	20.5258	20.7933	20.6826	20.7218	20.7947	-0.1121	-0.07285	0.494251		0.511095	FALSE
Q7Z591	AKNA	Q7Z591_S1043_M1		11.0918	16.6366	14.3175	16.4497	11.5078	14.0238	13.4188	15.9113	16.2123	12.4646	13.0809	11.2337	14.7339	16.3041	16.1456	10.457	14.9683	14.3175	12.9417	15.4398	-1.1223	-2.4981	0.211191		0.512499	FALSE
Q8NHJ6	LILRB4	Q8NHJ6_S319_M1		21.6313	21.7727	21.5322	21.7485	21.8788	21.3474	21.4416	21.5795	21.5484	21.8331	21.4307	21.6535	21.69	21.6573	21.7745	21.591	21.9368	21.5484	21.6607	21.715	-0.1666	-0.05435	#N/A		0.512499	FALSE
O15085	ARHGEF11	O15085_S1413_M2		12.8394	10.3271	10.4325	10.4806	12.8772	12.4248	12.7873	10.7242	11.8169	13.6633	7.03798	11.4419	10.8006	11.8774	10.3094	11.9511	12.3129	11.4419	12.3692	11.3008	0.1411	1.0684	0.22291		0.512842	FALSE
P22314	UBA1	P22314_S810_M1		12.4806	15.3929	15.3538	12.2066	15.7747	15.9639	15.8609	11.454	12.4606	15.4759	15.5049	16.1573	11.9015	15.791	15.0099	14.4343	14.905	15.3538	13.4575	15.4489	-0.0951	-1.99145	0.503854		0.51326	FALSE
O15027	SEC16A	O15027_S187_M1		15.3736	12.2589	15.9975	13.5314	11.551	14.635	13.9392	13.9911	12.2575	15.6363	13.1665	15.7647	11.5245	14.9211	13.7856	14.8543	14.0604	14.635	14.3968	13.5788	1.0562	0.81795	#N/A		0.513433	FALSE
P50851	LRBA	P50851_S10_M1		17.8331	18.0232	17.6907	17.8563	18.0504	17.6868	17.7293	17.6172	17.7184	17.8839	17.9937	18.2101	17.6472	18.061	18.2159	17.5894	17.6669	17.7184	17.7812	18.0084	-0.29005	-0.22725	0.303937		0.513433	FALSE
Q8NDI1	EHBP1	Q8NDI1_S432_M2		15.1627	15.6533	15.9799	13.3722	15.7784	15.6719	15.682	15.0089	15.7491	15.7	15.0493	15.4797	16.0568	15.0251	15.5959	15.1907	15.3239	15.6719	15.4364	15.1866	0.4853	0.24975	0.475853		0.513433	FALSE
P49815	TSC2	P49815_S1418_M1		14.285	14.9429	15.3582	12.2534	15.6891	17.1269	15.0775	10.5759	14.455	14.7234	14.9185	14.7418	13.8932	15.1851	14.6691	16.4557	12.3258	14.7418	14.5042	14.9307	-0.1889	-0.4265	0.268041		0.514123	FALSE
P78559	MAP1A	P78559_S2237_M2		13.1946	13.3484	8.60291	16.486	15.1465	13.2748	11.7783	14.2577	12.6825	17.0221	10.0044	15.6852	14.7377	13.3623	14.7215	14.7636	13.7392	13.2748	14.7507	13.5508	-0.27595	1.1999	0.0766465		0.514123	FALSE
Q02952	AKAP12	Q02952_T608_M2		13.1799	13.711	12.9696	13.5171	14.1523	13.343	13.9179	10.8394	13.7962	13.5979	10.9526	12.911	13.8548	13.6637	13.1589	13.827	13.9468	13.1589	13.7125	13.6874	-0.52845	0.0251	0.357676		0.514166	FALSE
Q9Y2H5	PLEKHA6	Q9Y2H5_S455_M2		16.9979	13.8612	20.8739	14.6358	11.9392	17.7007	17.3601	15.761	18.2861	11.4512	19.3126	14.057	20.33	12.4788	16.7426	16.9191	17.5311	17.7007	16.9585	14.8111	2.8896	2.1474	0.699247		0.514317	FALSE
Q6IQ26	DENND5A	Q6IQ26_S1085_M1		15.5327	10.2569	8.51604	16.1783	12.6102	13.7433	11.586	11.668	11.5295	15.2131	12.0539	14.7178	9.3936	15.0381	14.6779	14.9379	9.50837	13.7433	15.0755	11.8609	1.88235	3.21455	0.522403		0.514606	FALSE
Q9UJF2	RASAL2	Q9UJF2_S946_M1		14.7282	14.3681	15.0012	14.73	14.1642	12.8492	13.2959	15.9811	13.9871	12.3984	15.5221	15.2502	14.575	14.374	14.9249	14.7394	14.4668	14.9249	14.6516	14.4204	0.5045	0.2312	0.359089		0.514823	FALSE
Q9Y5P4	COL4A3BP	Q9Y5P4_S150_M1		15.8697	15.8759	15.3962	16.1162	16.0719	15.9618	15.646	16.1394	15.813	16.0706	16.1537	15.2925	16.17	15.893	15.7165	16.2186	14.294	15.7165	16.0934	15.9825	-0.26595	0.11095	0.334282		0.515034	FALSE
P34910	EVI2B	P34910_S268_M1		21.2294	21.8413	22.0065	20.6153	22.0246	20.6384	21.9282	21.3394	21.2289	21.615	21.9141	20.2037	21.733	21.9228	21.5374	21.7777	20.5737	21.2289	21.674	21.8777	-0.6488	-0.2037	0.690884		0.515079	FALSE
P54259	ATN1	P54259_S661_M1		13.4447	17.7862	16.5234	16.3563	16.1401	16.1498	16.3296	16.3583	16.147	16.2347	16.365	17.0209	17.2779	12.5728	17.3437	17.2911	12.9594	16.5234	16.343	16.2492	0.2742	0.09375	0.4595		0.515439	FALSE
Q9UPS6	SETD1B	Q9UPS6_S1663_M2		17.7695	18.2305	18.0044	17.173	18.3105	18.2503	18.1382	17.6019	17.8964	18.0688	18.0483	17.9912	17.6971	18.0887	17.6654	18.0799	18.019	17.9912	17.9192	18.0685	-0.0773	-0.14935	0.410381		0.515439	FALSE
Q9UPS6	SETD1B	Q9UPS6_S1659_M2		17.7695	18.2305	18.0044	17.173	18.3105	18.2503	18.1382	17.6019	17.8964	18.0688	18.0483	17.9912	17.6971	18.0887	17.6654	18.0799	18.019	17.9912	17.9192	18.0685	-0.0773	-0.14935	0.389687		0.515439	FALSE
P18583	SON	P18583_S2013_M2		12.8563	14.3307	14.1403	12.4517	13.8283	13.5983	13.9671	13.0976	12.9851	13.6248	14.0466	13.8236	12.9518	13.7763	13.253	13.9407	13.2502	13.5983	13.2883	13.8023	-0.204	-0.514	0.322089		0.515716	FALSE
Q06265	EXOSC9	Q06265_T305_M1		13.7811	13.7899	15.2187	15.2573	9.95404	16.0671	15.8082	8.03358	15.731	11.185	9.34608	14.4447	13.4725	14.5883	6.95729	13.7477	14.8562	15.2187	13.7644	11.872	3.34673	1.89243	0.366378		0.515716	FALSE
P49768	PSEN1	P49768_S43_M1		18.4543	15.6919	17.9501	18.351	18.157	18.2563	18.1684	18.0499	18.166	18.0681	18.3813	18.0267	18.3452	18.0188	18.3905	17.8295	18.1451	18.166	18.2568	18.0975	0.0685	0.1593	#N/A		0.515743	FALSE
Q9H3Q1	CDC42EP4	Q9H3Q1_S64_M1		13.7747	13.503	13.8931	14.2983	14.6129	14.5634	14.529	13.2446	14.0698	14.5626	14.1916	14.5802	13.7216	14.1477	13.5825	15.1281	13.9405	14.0698	14.4137	14.0441	0.0257	0.36955	0.504456		0.516183	FALSE
O14924	RGS12	O14924_S850_M1		16.8434	17.3062	18.7224	11.9505	18.9538	16.6653	16.9527	17.2777	16.6404	16.8012	17.4003	18.2614	18.3728	12.5695	18.9816	18.5148	12.0017	18.2614	16.898	17.2919	0.96945	-0.3939	0.619535		0.517122	FALSE
Q68EM7	ARHGAP17	Q68EM7_S676_M1		14.0524	22.9568	16.8801	18.255	17.2017	23.7982	15.792	15.0352	19.8083	19.6117	20.412	20.0965	20.2437	20.3574	19.8085	19.7472	20.009	19.8085	18.9333	20.1832	-0.3747	-1.24985	0.546719		0.517183	FALSE
Q86UP2	KTN1	Q86UP2_S75_M1		18.9557	18.1681	19.3049	18.3691	19.162	18.9412	18.3459	19.1856	18.3387	18.9357	18.9948	19.6495	18.318	19.0325	19.2232	19.3924	18.4648	19.2232	18.6524	19.0136	0.20955	-0.36125	0.3268		0.517447	FALSE
A0FGR8	ESYT2	A0FGR8_S693_M2		14.6268	15.3222	15.1536	14.608	15.1664	14.9414	14.8363	15.3413	14.8241	14.9598	15.3942	14.8643	15.3629	15.0441	15.3524	15.0444	14.5297	14.9414	14.898	15.2443	-0.3029	-0.34625	0.445482		0.517722	FALSE
A0FGR8	ESYT2	A0FGR8_S691_M2		14.6268	15.3222	15.1536	14.608	15.1664	14.9414	14.8363	15.3413	14.8241	14.9598	15.3942	14.8643	15.3629	15.0441	15.3524	15.0444	14.5297	14.9414	14.898	15.2443	-0.3029	-0.34625	0.441613		0.517722	FALSE
Q09161	NCBP1	Q09161_T21_M1		16.3589	12.2149	17.3248	10.158	14.2172	17.183	15.6405	10.7163	16.2773	11.4141	15.642	16.0556	15.7473	11.3536	11.0628	13.2315	17.3817	16.2773	14.436	13.216	3.06125	1.21995	0.776183		0.517722	FALSE
Q5C9Z4	NOM1	Q5C9Z4_S139_M1		17.3024	17.083	17.3861	17.1844	16.9353	17.0042	17.1474	17.3715	17.1653	17.042	17.1974	17.3048	17.1633	17.0201	17.3917	16.9291	17.2892	17.3048	17.1553	17.1402	0.1646	0.01515	0.294568		0.517922	FALSE
Q04727	TLE4	Q04727_S292_M1		17.9098	18.0927	17.9795	17.958	17.9904	18.9487	19.1313	14.3294	18.0327	18.069	18.2303	17.8659	17.9478	17.9967	18.0046	17.6354	17.9864	18.0046	17.9529	17.9935	0.01105	-0.04065	0.916684		0.518116	FALSE
Q15743	GPR68	Q15743_S353_M1		14.1328	13.7651	14.9772	15.1658	14.4815	14.1946	16.3572	11.0772	14.9117	12.685	14.2273	14.6802	15.0391	14.9791	14.9735	14.9223	14.9737	14.9117	14.9807	14.3544	0.5573	0.6263	0.236083		0.518134	FALSE
P54274	TERF1	P54274_S11_M1		16.1894	15.8261	17.1742	17.3999	12.3201	16.1635	16.1764	16.062	11.9049	17.2692	17.2845	16.1997	16.4242	15.7653	15.9441	16.0782	16.0314	16.1635	16.3068	15.9288	0.23475	0.37805	0.66762		0.518354	FALSE
Q9P206	KIAA1522	Q9P206_S971_M2		15.5151	11.5565	10.4865	15.421	13.9673	16.1553	12.5069	12.275	15.2546	12.7657	13.6767	14.701	11.3393	15.4326	16.1548	9.86102	13.2467	15.2546	12.6363	13.4617	1.7929	-0.8254	0.300736		0.518931	FALSE
Q9GZY8	MFF	Q9GZY8_S157_M2		11.0479	10.9392	10.0711	11.5983	11.7329	12.8093	10.3627	10.4357	12.7002	10.8608	9.17587	11.368	10.0044	11.964	10.4783	12.5545	8.92614	11.368	10.9543	10.6875	0.68055	0.2669	0.620416		0.518945	FALSE
Q9BXK5	BCL2L13	Q9BXK5_S444_M1		15.0937	14.7961	10.5071	16.4718	16.1425	14.8476	14.9775	15.1425	10.5704	16.4344	15.9988	16.974	11.783	12.7125	14.5258	14.9846	14.7706	14.5258	15.0391	14.9693	-0.4435	0.06985	0.496972		0.51909	FALSE
Q13370	PDE3B	Q13370_S554_M1		14.0666	12.2887	12.9979	13.778	12.7598	13.6592	12.5927	13.2867	14.0389	13.1291	13.8299	13.845	13.1925	13.9266	14.2763	13.0934	14.034	13.845	13.1608	13.5583	0.2867	-0.3975	0.2479		0.519409	FALSE
Q8N4C8	MINK1	Q8N4C8_S733_M1		16.6033	17.1887	12.5948	18.6384	18.8356	13.463	17.7788	18.3244	14.7521	12.9899	19.6529	18.4918	18.1446	11.7339	16.7325	17.4194	16.7859	14.7521	17.5991	17.7566	-3.00445	-0.15745	0.267091		0.519409	FALSE
Q9BZQ8	FAM129A	Q9BZQ8_S579_M2		12.2603	19.2461	12.2863	15.8932	16.2981	19.6069	17.4418	10.9024	12.8935	20.3735	13.19	19.2542	18.3758	11.0356	10.4778	19.9615	18.1781	12.8935	17.9088	14.7441	-1.85055	3.16475	0.406379		0.519421	FALSE
Q8IYB3	SRRM1	Q8IYB3_S713_M1		19.4048	19.5492	19.5841	19.501	19.3551	19.3306	19.544	19.5969	19.433	19.454	19.54	19.3631	19.5056	19.4577	19.5017	19.3435	19.5751	19.433	19.4775	19.5446	-0.1116	-0.0671	0.394817		0.520693	FALSE
Q9Y6M7	SLC4A7	Q9Y6M7_S84_M1		18.0633	18.0091	18.1973	17.5961	17.8552	17.6435	18.0867	17.6058	17.8435	17.7196	17.8817	18.2703	17.8339	17.8677	18.1558	18.1971	17.833	18.1558	17.9486	17.8614	0.29435	0.08715	#N/A		0.520918	FALSE
Q9HAC8	UBTD1	Q9HAC8_S164_M1		13.8378	14.1263	15.3807	15.2008	9.92674	11.9178	13.1254	15.7125	14.9298	11.2049	15.1654	11.0825	12.6818	16.2485	15.3569	10.6128	15.1601	14.9298	12.9036	15.1627	-0.23295	-2.25915	0.164149		0.521082	FALSE
P42677	RPS27;RPS27L	P42677_S78_M1		12.8557	12.962	10.2684	13.2088	13.4743	13.0202	12.464	12.953	12.9168	13.0216	12.7438	13.1073	12.8686	9.15561	12.4773	13.2095	10.5316	12.9168	12.9451	12.8484	0.0684	0.0967	0.634387		0.521839	FALSE
Q70E73	RAPH1	Q70E73_S894_M2		15.327	14.8638	15.0146	14.8152	15.4014	15.7577	15.2338	14.7043	15.8378	14.8935	14.8153	14.8951	15.4178	15.2854	14.8931	15.8153	14.9449	15.0146	15.2804	14.9044	0.11025	0.37605	0.362346		0.521857	FALSE
Q70E73	RAPH1	Q70E73_S880_M2		15.327	14.8638	15.0146	14.8152	15.4014	15.7577	15.2338	14.7043	15.8378	14.8935	14.8153	14.8951	15.4178	15.2854	14.8931	15.8153	14.9449	15.0146	15.2804	14.9044	0.11025	0.37605	#N/A		0.521857	FALSE
P48730	CSNK1D	P48730_S384_M1		18.2022	18.5795	20.3998	12.4226	20.7367	20.2798	11.945	20.8114	15.1478	21.909	14.455	20.4293	12.3015	20.6973	20.6455	20.6118	11.8152	20.3998	15.3124	19.6384	0.7614	-4.326	0.467945		0.522123	FALSE
Q3KQU3	MAP7D1	Q3KQU3_S113_M1		20.9258	20.8119	20.4661	21.2783	20.7881	21.1951	21.1982	20.3144	21.1522	21.1715	20.391	21.0116	20.1648	21.0495	20.7799	21.0259	20.8848	21.0116	21.0987	20.8	0.2116	0.2987	0.505187		0.522652	FALSE
O60664	PLIN3	O60664_S130_M1		15.8623	15.6916	16.1181	15.9047	16.1423	16.8007	16.068	16.1066	15.9664	15.5224	17.0021	15.1509	16.7922	16.6831	16.0507	15.9067	16.5118	16.0507	15.9057	16.327	-0.27635	-0.42135	0.417787		0.522715	FALSE
Q14667	KIAA0100	Q14667_S1940_M2		16.6471	16.6623	16.9357	15.1306	17.2514	15.1019	17.3031	16.7747	17.6636	15.4082	15.6959	16.9273	16.8169	16.4495	16.4611	15.1946	17.455	16.9273	16.0277	16.7185	0.2088	-0.69085	#N/A		0.522715	FALSE
Q14667	KIAA0100	Q14667_Y1939_M2		16.6471	16.6623	16.9357	15.1306	17.2514	15.1019	17.3031	16.7747	17.6636	15.4082	15.6959	16.9273	16.8169	16.4495	16.4611	15.1946	17.455	16.9273	16.0277	16.7185	0.2088	-0.69085	#N/A		0.522715	FALSE
Q99715	COL12A1	Q99715_S1085_M2		13.8556	17.9468	17.061	17.1788	16.886	15.5651	17.8107	17.0661	17.0189	16.8531	17.2583	16.9528	16.9645	17.5345	17.1379	16.8167	17.0537	17.0189	16.9088	17.1622	-0.1433	-0.2534	#N/A		0.522715	FALSE
Q9NQ75	CASS4	Q9NQ75_S249_M1		15.2675	15.4999	15.2535	15.1579	15.5703	16.0539	16.0505	12.6325	15.6164	15.4765	14.6954	15.2191	15.2672	15.5354	14.6483	15.6758	15.4444	15.2535	15.372	15.4721	-0.21865	-0.10015	0.44832		0.522715	FALSE
Q8N3V7	SYNPO	Q8N3V7_S685_M1		17.5158	17.626	17.4567	16.9884	17.5219	16.9583	16.8825	16.9861	17.0257	16.8954	16.9281	17.6238	17.2416	17.5691	17.4058	17.2355	17.4123	17.4058	17.112	17.4671	-0.0613	-0.35515	0.275668		0.522725	FALSE
P29803	PDHA2	P29803_S291_M1		22.3962	22.6148	22.5724	22.6388	22.713	22.7767	22.9034	22.4296	22.4228	22.7644	22.6965	22.4747	22.2377	22.7607	22.2788	22.5741	22.7719	22.4747	22.6065	22.7048	-0.23005	-0.0983	0.971153		0.522875	FALSE
Q14669	TRIP12	Q14669_S424_M1		12.7632	13.2607	12.783	13.2107	12.7357	13.2018	12.3365	13.0135	13.2479	12.8453	12.5439	13.0905	12.9165	13.0296	12.5459	12.6024	13.5348	13.0905	12.8042	13.0216	0.06895	-0.2173	#N/A		0.523573	FALSE
A0FGR8	ESYT2	A0FGR8_T705_M2		12.2769	14.4348	13.1604	12.9482	13.6104	13.5396	14.4727	10.345	15.7504	13.2782	8.38105	10.4603	13.9338	14.4051	16.1571	10.4252	11.1965	13.5396	13.1132	12.4034	1.13615	0.70975	0.475847		0.524103	FALSE
P50479	PDLIM4	P50479_S165_M1		17.9896	18.5726	19.0426	19.0287	18.3439	17.9519	19.0709	18.7322	19.1083	18.2823	17.8005	18.9261	19.2393	18.5305	18.9628	18.8635	18.7867	18.9628	18.9461	18.5515	0.41125	0.39455	0.552604		0.524103	FALSE
Q8IYB3	SRRM1	Q8IYB3_S773_M1		15.6803	13.1386	13.6123	12.698	18.7121	15.6451	15.5573	16.0839	12.1413	17.0313	17.239	11.8354	18.6042	13.8409	17.3236	17.2238	10.9141	13.6123	16.3558	14.9624	-1.3501	1.3934	0.57245		0.524103	FALSE
P45985	MAP2K4	P45985_S26_M1		13.757	15.097	13.9982	14.3052	15.1427	14.2976	15.3344	12.4595	13.4488	14.1213	15.0828	13.8709	14.0662	14.9509	14.8044	12.3976	15.2402	13.9982	14.0938	15.0899	-1.0917	-0.99615	0.377195		0.524158	FALSE
Q13469	NFATC2	Q13469_S221_M2		11.9682	15.4746	13.8772	14.6059	14.7191	15.6139	12.826	13.9305	14.5538	14.5745	13.8656	14.6012	14.3315	14.5963	14.1664	15.0808	14.2084	14.5538	14.453	14.4023	0.15145	0.05065	0.684632		0.52454	FALSE
P26641	EEF1G	P26641_T46_M1		16.8886	16.854	18.0148	15.3772	17.2647	14.8071	18.9481	14.108	14.8554	18.7975	12.4933	17.1792	16.6577	17.2239	16.939	16.6148	17.4215	16.939	16.7732	17.0389	-0.09995	-0.2658	0.566114		0.524544	FALSE
Q7Z6Z7	HUWE1	Q7Z6Z7_S1907_M1		18.02	18.5453	18.1321	18.006	18.8681	18.7548	18.216	18.1893	17.9776	18.4097	18.6455	18.4974	17.7459	18.758	17.8785	19.0635	18.084	18.1321	18.118	18.5954	-0.4633	-0.4774	0.373233		0.524544	FALSE
P42331	ARHGAP25	P42331_S378_M1		18.8124	10.5808	17.4032	17.3665	11.053	11.485	17.1958	17.2352	18.4698	17.5629	9.75672	20.0942	10.069	10.6201	12.7638	12.0443	19.499	17.4032	17.2811	10.8366	6.56665	6.4446	0.113513		0.52464	FALSE
Q9BU70	TRMO	Q9BU70_S7_M1		15.9733	16.5833	15.9361	16.6625	16.306	16.3284	16.4262	15.9879	16.4306	16.1258	15.8735	15.7407	16.2343	16.4843	15.9804	16.2593	16.4746	15.9804	16.2468	16.3903	-0.4099	-0.1435	#N/A		0.52464	FALSE
O96013	PAK4	O96013_S291_M1		18.498	18.3735	18.362	18.5726	18.4275	18.3364	18.3107	18.4558	18.408	18.3132	18.1804	18.3885	18.4264	18.1811	18.604	18.3512	18.4034	18.3885	18.3888	18.3884	5e-05	0.00035	0.510327		0.524811	FALSE
P06733	ENO1	P06733_S254_M1		16.1719	13.8422	15.6438	15.8071	15.9103	15.8569	15.913	15.5207	15.6504	15.817	15.8896	15.5945	15.8876	16.0723	15.7986	15.7954	15.7439	15.6504	15.8523	15.8167	-0.16635	0.03555	0.421561		0.524811	FALSE
P55210	CASP7	P55210_S37_M1		15.8717	16.3099	15.3237	16.4465	15.8921	11.062	16.8486	17.2334	17.044	12.0531	16.8451	15.6658	16.9703	15.9018	15.6602	15.6447	15.8513	15.6602	16.1591	16.1059	-0.44565	0.05325	0.382218		0.524811	FALSE
Q7LDG7	RASGRP2	Q7LDG7_S116_M1		13.5356	15.9222	14.7606	15.5964	14.5806	15.4456	13.5753	15.0066	15.5521	12.8653	14.923	14.6263	15.7687	14.1797	15.0424	15.0897	14.5671	15.0424	14.3325	14.7518	0.2906	-0.4193	0.511579		0.524811	FALSE
P51812	RPS6KA3	P51812_T365_M3		17.0197	16.5568	17.0404	17.1682	15.6111	18.1133	17.3964	15.6337	18.464	17.8595	12.9288	16.1895	16.2404	17.743	13.1622	17.9816	17.6194	17.0404	17.2823	16.0953	0.94515	1.18705	0.643832		0.52553	FALSE
Q6NUJ5	PWWP2B	Q6NUJ5_S60_M1		12.7769	14.0664	13.9677	13.6429	13.9569	12.9562	14.4119	14.2607	13.8188	14.0799	14.3626	14.0113	13.4835	14.2453	13.6005	14.206	13.3745	13.8188	13.8614	14.1559	-0.33705	-0.29445	0.185771		0.525855	FALSE
Q9BXF9	TEKT3	Q9BXF9_S465_M1		16.71	15.3066	15.681	15.59	16.0767	15.3507	15.4603	16.0944	15.5084	15.5154	15.7831	15.2312	15.9512	15.7031	15.6871	15.192	15.7836	15.5084	15.5527	15.7833	-0.27495	-0.23065	0.289705		0.525917	FALSE
Q5VTL8	PRPF38B	Q5VTL8_S529_M2		15.7858	15.914	15.7085	15.6851	15.7853	16.2094	15.5988	15.6329	15.7919	16.1038	15.7727	16.0944	15.7514	15.5734	15.5026	16.1934	15.5085	15.7919	15.7686	15.7028	0.0891	0.0658	0.656483		0.526594	FALSE
Q5VTL8	PRPF38B	Q5VTL8_S527_M2		15.7858	15.914	15.7085	15.6851	15.7853	16.2094	15.5988	15.6329	15.7919	16.1038	15.7727	16.0944	15.7514	15.5734	15.5026	16.1934	15.5085	15.7919	15.7686	15.7028	0.0891	0.0658	0.515449		0.526594	FALSE
Q9NRA8	EIF4ENIF1	Q9NRA8_S82_M2		14.9081	15.8096	16.0406	16.2819	12.8428	15.3372	15.3001	15.4418	16.1491	16.2162	13.1785	12.9046	16.1398	16.4323	15.3163	15.6924	15.3488	15.3372	15.9161	15.3953	-0.0581	0.5208	#N/A		0.526631	FALSE
Q9NUA8	ZBTB40	Q9NUA8_S190_M1		12.6563	13.2307	10.8129	12.599	14.4939	14.6405	12.3459	11.4117	10.4005	12.005	14.6881	13.1579	12.5534	13.3491	12.6534	13.5354	12.6291	12.6534	12.5762	13.2899	-0.6365	-0.7137	0.307855		0.527197	FALSE
O00273	DFFA	O00273_S315_M1		17.965	18.0947	17.8657	18.2193	17.9037	17.8202	18.0399	18.4194	18.0268	18.0087	18.2245	17.9547	18.2966	17.6592	17.9344	17.8759	17.9737	17.9344	18.0243	18.0342	-0.0998	-0.0099	0.535064		0.527286	FALSE
Q6IPX3	TCEAL5;TCEAL6;TCEAL3	Q6IPX3_S125_M1		14.1302	10.242	10.105	14.6677	11.498	12.3081	9.0806	13.5866	12.5236	9.85452	13.1483	11.9419	14.0896	10.768	9.93648	15.307	11.2406	11.9419	14.1099	11.3693	0.5726	2.7406	0.523538		0.527323	FALSE
P50548	ERF	P50548_S532_M1		14.5502	12.9961	14.7175	14.4168	12.1092	15.416	10.0447	15.3653	11.3069	13.6479	15.3784	14.1318	14.2651	13.7336	15.3079	10.6339	14.7557	14.7175	13.9565	14.2447	0.47285	-0.28815	0.451107		0.527344	FALSE
Q7Z3B3	KANSL1	Q7Z3B3_S268_M1		15.5607	15.6389	16.0879	14.6604	15.6848	15.3339	15.8208	15.8787	15.7653	15.2051	16.152	15.8488	15.8569	13.9003	16.0393	14.941	15.6491	15.8488	15.3829	15.6669	0.18185	-0.28405	0.321848		0.527674	FALSE
Q8NB78	KDM1B	Q8NB78_S17_M1		13.181	8.66858	7.93906	12.8316	12.4032	10.6659	10.8262	12.9081	11.8625	7.32687	12.4623	10.267	11.1832	12.6136	11.4982	10.4447	12.2321	10.6659	11.0047	12.4328	-1.76685	-1.42805	0.46096		0.527674	FALSE
Q9UIB8	CD84	Q9UIB8_Y279_M1		12.5662	14.3845	13.9006	15.3843	13.1714	14.4446	15.1323	12.7312	14.5634	14.407	13.5912	14.2998	14.6518	13.8714	12.1829	15.0954	15.3324	14.2998	14.8736	13.7313	0.5685	1.1423	0.828444		0.527674	FALSE
P55198	MLLT6	P55198_S382_M1		17.4362	16.6121	17.0939	17.6979	16.2411	16.5959	17.414	17.073	16.3441	16.6356	17.6095	16.575	17.3106	16.9099	17.62	16.5962	16.6942	16.5959	17.3623	16.8021	-0.20615	0.56025	0.266869		0.527767	FALSE
Q86TI0	TBC1D1	Q86TI0_S527_M1		13.8938	13.7711	13.5762	14.1186	13.7471	14.9001	11.1067	14.7203	15.6155	11.8847	12.5253	10.9019	14.9681	14.907	10.8058	12.2444	15.6311	13.5762	13.0691	14.2457	-0.6695	-1.1766	0.118396		0.528543	FALSE
O43765	SGTA	O43765_S77_M2		14.2977	14.6746	14.5151	13.7017	15.3386	15.7821	12.6206	14.5682	14.4133	14.6196	14.7277	14.8953	13.6185	15.1852	13.8505	16.0047	13.9673	14.5151	13.9997	14.7012	-0.18605	-0.70145	0.422538		0.528792	FALSE
Q13459	MYO9B	Q13459_S766_M1		13.134	10.3893	12.2127	12.2752	12.7503	11.5127	11.6799	13.5965	12.5404	11.2864	13.1411	12.1347	11.8318	13.2328	12.9776	11.9096	12.9413	12.2127	11.8707	13.0412	-0.8285	-1.1705	0.0762274		0.529616	FALSE
Q15149	PLEC	Q15149_S4386_M2		22.4488	23.0625	22.6076	22.5986	23.0603	23.017	22.8998	22.2381	23.0064	21.1988	23.3023	21.1316	23.3251	23.1874	22.7238	22.7871	22.9415	22.7238	22.6928	23.0614	-0.3376	-0.36855	0.829238		0.529616	FALSE
Q09666	AHNAK	Q09666_S4903_M1		13.67	14.024	14.1554	13.7012	14.0466	14.2334	13.9521	13.8197	14.1192	14.4105	13.536	13.9385	14.5325	13.5163	12.9104	13.8723	13.2575	14.1192	13.9122	13.6778	0.44135	0.23435	0.278942		0.529703	FALSE
A6NKD9	CCDC85C	A6NKD9_S246_M1		14.0676	14.3773	14.272	14.3179	14.3284	13.4213	13.4863	14.5095	13.4464	13.1311	13.1519	14.1425	14.0153	14.4721	14.3223	13.8979	14.2253	14.1425	13.9566	14.3529	-0.21035	-0.39625	0.35723		0.530035	FALSE
Q8IZ21	PHACTR4	Q8IZ21_S118_M1		20.0057	13.9464	17.3558	17.5818	17.9321	19.284	12.5728	19.5668	17.6398	17.7051	17.9362	13.5649	13.2594	20.7441	12.1902	19.5421	19.6088	17.3558	17.6435	18.7515	-1.3957	-1.10805	0.404253		0.530595	FALSE
Q66K14	TBC1D9B	Q66K14_S435_M2		18.3481	18.9061	18.1606	18.4706	18.7535	18.999	18.5844	17.9121	18.6275	18.8177	17.9158	18.7414	18.651	18.4519	18.2016	18.9696	18.311	18.6275	18.6177	18.3815	0.24605	0.23625	0.384509		0.531078	FALSE
Q9UKE5	TNIK	Q9UKE5_S707_M1		16.2226	15.7924	16.2343	16.53	16.158	15.1228	15.7522	16.2555	15.384	15.7908	16.2022	16.0632	16.3426	16.3525	16.7317	16.4575	16.8252	16.0632	16.2826	16.2289	-0.16565	0.05375	0.4453		0.531135	FALSE
Q86UW9	DTX2	Q86UW9_S236_M1		15.2663	15.8181	14.7028	16.6106	14.9137	15.8881	15.1034	15.2271	15.4536	15.0952	15.3984	16.1357	16.6125	12.4201	14.9793	15.4336	15.9495	15.4536	15.3499	15.3128	0.14085	0.0372	0.276218		0.531238	FALSE
Q8N9T8	KRI1	Q8N9T8_S628_M1		17.8348	17.5753	17.708	17.7057	17.8234	17.7891	17.6176	17.7306	17.7947	17.3192	18.0127	18.0011	16.5825	18.0325	17.1659	18.1566	17.8248	17.7891	17.6617	17.8241	-0.035	-0.16245	0.498486		0.531404	FALSE
Q13370	PDE3B	Q13370_S495_M1		17.3238	17.2253	19.4844	16.5907	13.5346	18.6876	12.453	18.4975	16.2373	15.5442	18.6242	15.8776	15.6701	18.9911	14.6349	18.2069	18.3123	16.2373	16.1304	18.4049	-2.1676	-2.2745	0.437073		0.531462	FALSE
Q9UPN6	SCAF8	Q9UPN6_T619_M1		13.8475	14.8463	12.8839	15.7391	14.6912	18.522	13.2496	11.5454	17.0684	10.666	17.2562	11.9344	17.1036	16.956	16.914	11.6228	17.0103	16.914	13.5485	15.9011	1.01285	-2.3526	0.24262		0.531462	FALSE
Q9NZT2	OGFR	Q9NZT2_S525_M1		14.7222	15.1816	17.392	11.6949	13.4175	16.369	16.1193	10.5898	14.6285	15.1824	15.1137	16.2604	11.8829	16.1919	12.6154	13.2729	16.7374	16.2604	13.9976	15.1476	1.11275	-1.1501	0.381663		0.531603	FALSE
O75140	DEPDC5	O75140_S831_M1		16.1867	19.6556	18.8061	19.05	18.7283	18.6715	18.9555	19.231	18.9	18.9652	18.8676	18.8301	18.9928	18.7397	18.69	18.7197	18.9809	18.8061	18.9603	18.9243	-0.11815	0.0361	0.0826622		0.531806	FALSE
Q13177	PAK2	Q13177_S55_M1		17.1403	16.944	16.6162	16.5318	17.1694	16.369	16.3973	17.008	16.9213	16.3889	16.5514	16.6235	17.0582	16.576	16.4932	16.7204	16.7071	16.6162	16.6261	16.8255	-0.20935	-0.19945	0.453764		0.531806	FALSE
Q16643	DBN1	Q16643_S142_M1		19.4356	19.4789	19.3155	19.1489	19.3486	18.5267	18.6209	18.9	18.6022	18.6036	18.7795	19.2923	19.2134	19.6987	19.5192	19.1767	19.6658	19.2923	19.1628	19.4138	-0.12145	-0.25095	0.577661		0.53187	FALSE
Q13506	NAB1	Q13506_S183_M1		14.7658	15.0552	14.7815	15.1032	14.9497	15.0191	15.0429	15.114	15.0244	15.0808	15.0251	15.0191	14.8431	15.0396	15.2778	15.7029	11.9225	15.0191	15.0618	15.0324	-0.01325	0.0295	0.643939		0.532089	FALSE
Q86W50	METTL16	Q86W50_T335_M1		11.7089	13.8611	14.3522	13.8061	9.88097	11.4929	13.2156	13.8664	12.9257	12.9848	12.957	14.4801	12.0447	10.3138	14.1335	9.7397	13.9364	14.1335	12.5147	13.4091	0.72445	-0.8943	0.201931		0.532494	FALSE
P51812	RPS6KA3	P51812_S415_M1		17.94	16.9436	13.6426	19.3497	18.3966	18.4392	13.8086	18.6928	13.9885	18.3383	18.1962	18.578	17.319	16.3459	16.7617	17.6205	17.5329	16.7617	17.7803	17.8646	-1.10285	-0.0843	0.332702		0.53277	FALSE
Q03164	KMT2A	Q03164_S3527_M1		17.1444	11.9511	15.2706	16.3138	16.0708	15.322	15.8439	16.4237	15.7638	15.8086	16.0563	15.595	15.8659	15.9302	15.3369	15.9202	15.8865	15.3369	15.893	15.9932	-0.65635	-0.1002	0.364959		0.53277	FALSE
Q06413	MEF2C	Q06413_S240_M1		16.8805	16.1785	14.7562	18.3598	13.2199	17.5966	13.9052	17.128	17.0697	16.3285	15.9743	16.7945	17.0627	15.6171	16.421	17.2911	15.9822	16.7945	16.9716	15.9782	0.81625	0.99335	0.526565		0.53277	FALSE
Q86U86	PBRM1	Q86U86_S10_M2		13.507	14.9579	13.0828	15.0628	14.2164	15.2135	14.6972	13.8673	14.3729	14.8286	14.625	13.5033	13.3104	15.2973	13.6878	15.6609	14.3178	13.6878	14.7629	14.4714	-0.7836	0.2915	0.538492		0.53277	FALSE
Q9H2X6	HIPK2	Q9H2X6_S827_M1		11.8908	12.9236	12.4088	12.0085	12.5597	12.1387	12.6589	11.343	11.7633	10.9947	12.5403	12.2114	12.1789	12.5484	12.4587	12.1504	12.237	12.2114	12.0794	12.5444	-0.33295	-0.4649	0.49442		0.532795	FALSE
Q6P1R3	MSANTD2	Q6P1R3_S32_M1		12.5243	16.6402	16.3103	11.985	16.1274	12.6346	15.8932	16.1545	12.4908	15.9377	16.1185	10.8207	16.2342	16.4381	16.268	16.4096	11.3219	12.6346	15.9154	16.141	-3.50635	-0.2255	0.304937		0.533255	FALSE
Q16827	PTPRO	Q16827_T915_M1		12.7797	13.3738	13.4499	13.2112	12.9527	13.4656	13.1174	13.0288	13.002	12.401	13.7599	13.2252	12.5538	13.592	12.4065	13.8088	13.1693	13.2252	12.9486	13.2715	-0.04635	-0.323	#N/A		0.533562	FALSE
Q15149	PLEC	Q15149_T4030_M1		17.9061	17.4449	18.0132	17.7366	17.0572	18.0606	17.3064	18.2942	18.2902	17.3105	17.9003	17.9059	18.2533	17.7914	17.7397	18.0583	17.8669	18.0132	17.8213	17.8291	0.18405	-0.0078	0.562301		0.534908	FALSE
Q8IY33	MICALL2	Q8IY33_S726_M1		17.0596	15.5337	14.0755	19.3694	13.6931	18.2956	13.0808	17.0664	18.905	18.2786	9.77194	18.3039	18.2105	12.086	13.8804	13.4216	19.4752	18.2956	17.635	14.6134	3.6822	3.02165	0.555215		0.534908	FALSE
Q9BTE3	MCMBP	Q9BTE3_S154_M1		15.7041	15.8246	15.7017	15.9353	15.8081	15.7299	15.9742	15.9566	15.9258	16.0273	15.8446	15.7014	15.8874	15.6409	15.6777	15.5885	15.8331	15.7017	15.9113	15.8288	-0.12715	0.0825	0.614147		0.535441	FALSE
P85037	FOXK1	P85037_T436_M2		13.7386	13.9347	12.3152	10.6095	15.7593	14.4347	14.5358	12.2112	11.2104	14.4004	15.0215	14.1522	12.9188	14.2328	13.318	14.3567	13.78	13.318	14.0477	14.0837	-0.76575	-0.0361	0.630852		0.53547	FALSE
Q9NR33	POLE4	Q9NR33_S25_M1		10.7496	16.0951	16.1391	16.1696	8.56979	14.9684	8.20103	15.0938	13.8637	14.672	14.5311	10.9791	9.5342	17.0849	14.2947	14.178	14.2016	14.2947	12.4638	14.8125	-0.51775	-2.34865	0.356043		0.53547	FALSE
Q9P1Y6	PHRF1	Q9P1Y6_S1360_M1		19.0824	19.044	19.0703	19.1324	18.9252	18.9966	19.0226	19.2516	19.1548	18.9176	19.1395	18.9901	19.0446	19.0138	18.9488	18.8997	19.169	18.9966	19.0336	19.0918	-0.09515	-0.05815	0.287982		0.53547	FALSE
Q05655	PRKCD	Q05655_S304_M1		19.9709	19.8983	21.1237	16.6504	20.8679	22.1363	19.9294	17.1413	20.8559	20.0144	19.3711	17.6192	22.558	17.7785	21.5867	13.617	21.2069	21.1237	19.9502	19.6347	1.489	0.31545	0.571322		0.535476	FALSE
Q0JRZ9	FCHO2	Q0JRZ9_S496_M2		20.5379	20.9556	20.3722	20.6848	20.861	20.6839	20.9654	20.6141	20.566	20.9323	20.6559	20.3128	20.877	20.4978	20.9823	20.487	20.7646	20.566	20.7809	20.7103	-0.14425	0.07065	0.415166		0.535476	FALSE
Q5T200	ZC3H13	Q5T200_S993_M1		16.6563	16.3614	16.3701	16.6208	16.5431	16.4452	16.3949	16.6998	16.4286	16.5427	16.543	16.4342	16.3806	16.5876	16.5529	16.4136	16.4584	16.4342	16.4781	16.5431	-0.10885	-0.0649	0.439209		0.535968	FALSE
Q96N67	DOCK7	Q96N67_S190_M1		12.9863	13.3951	13.3488	12.7818	13.0411	13.3456	12.9206	12.9272	13.4925	12.2477	13.4355	13.107	12.6461	13.5922	9.75232	13.6149	13.6347	13.3456	12.8512	13.4153	-0.0697	-0.5641	0.389733		0.535986	FALSE
Q9HBG7	LY9	Q9HBG7_S628_M1		15.319	15.3444	14.9081	15.6281	14.551	16.639	16.3077	10.9093	16.5367	15.9583	11.6845	15.4229	15.635	15.0639	14.5725	11.0152	16.9873	15.4229	15.6316	14.8074	0.61545	0.8241	0.654545		0.535986	FALSE
Q9C0C2	TNKS1BP1	Q9C0C2_S1158_M1		15.5914	8.58648	9.66172	16.0158	16.1245	15.9149	10.4379	15.7563	12.1248	16.8243	12.1029	14.8027	14.3314	14.6621	10.9195	15.8042	15.5623	12.1248	15.6978	15.1122	-2.9874	0.5856	0.170669		0.536157	FALSE
O14497	ARID1A	O14497_S772_M1		18.7463	19.2125	19.0852	19.2026	18.9935	19.1644	19.1342	19.0717	19.1798	19.0473	19.1938	19.1402	19.1286	19.0089	19.1172	19.0053	19.0162	19.1402	19.0879	19.044	0.09625	0.044	0.488016		0.536202	FALSE
P01106	MYC	P01106_T58_M2		14.9655	12.3762	13.6122	11.1621	14.4273	11.3107	12.3018	15.7518	13.5594	13.9658	13.8134	14.1753	15.5243	11.4732	10.1014	15.3359	13.6264	13.5594	14.4657	13.7199	-0.1605	0.74575	0.99591		0.536202	FALSE
Q09666	AHNAK	Q09666_S5763_M1		21.461	21.7951	21.6603	21.3918	22.1217	22.4566	21.6427	21.7384	22.1667	21.8546	21.5707	21.7261	21.4265	21.9013	21.3027	22.0171	21.7853	21.7261	21.5519	21.7902	-0.0641	-0.23835	0.335441		0.536202	FALSE
Q15582	TGFBI	Q15582_S649_M1		12.9883	10.8633	11.7898	12.0006	12.2416	12.684	9.94532	13.1995	12.0274	11.7038	13.1782	11.9817	11.685	12.895	11.5368	12.5819	12.3951	11.9817	11.8522	12.645	-0.66335	-0.79285	0.201063		0.536202	FALSE
Q6P1L5	FAM117B	Q6P1L5_S273_M1		16.0504	16.1132	17.2606	14.4191	13.2676	16.334	16.2104	16.3547	16.2741	16.1625	16.4509	16.2136	16.115	16.4823	16.2305	16.1768	16.1083	16.2741	16.1388	16.234	0.04015	-0.0952	0.669636		0.536202	FALSE
Q9BZF1	OSBPL8	Q9BZF1_S65_M1		17.3416	17.4537	15.7524	17.8098	17.7654	17.7636	17.2954	16.9409	18.2489	17.677	15.1416	18.0687	17.2303	16.7526	17.5266	17.0073	17.2947	17.7636	17.3185	17.1178	0.6458	0.2007	0.482691		0.536202	FALSE
P48553	TRAPPC10	P48553_S711_M1		15.1186	12.6276	14.3592	14.9819	12.5965	11.9722	11.4333	16.6232	13.2204	13.627	11.2868	11.7597	10.2489	16.5735	14.5373	9.91859	15.2001	13.2204	12.5301	13.9139	-0.69345	-1.3837	0.300265		0.536266	FALSE
Q9H1I8	ASCC2	Q9H1I8_T233_M1		12.2826	11.567	11.9549	12.0565	10.7832	11.1787	11.6194	12.2251	11.4396	11.7511	11.8059	11.4604	11.07	12.1734	11.1914	11.932	11.7353	11.4396	11.8415	11.7706	-0.331	0.07095	0.329448		0.536266	FALSE
Q8NDT2	RBM15B	Q8NDT2_S267_M2		16.8374	17.0194	16.817	16.652	16.9335	17.0268	16.858	16.6557	16.6255	16.8213	17.1549	16.8678	16.6772	16.9606	16.9581	16.9174	16.7415	16.8678	16.8293	16.947	-0.07925	-0.1177	0.602639		0.536293	FALSE
Q8NDT2	RBM15B	Q8NDT2_S265_M2		16.8374	17.0194	16.817	16.652	16.9335	17.0268	16.858	16.6557	16.6255	16.8213	17.1549	16.8678	16.6772	16.9606	16.9581	16.9174	16.7415	16.8678	16.8293	16.947	-0.07925	-0.1177	0.337082		0.536293	FALSE
Q6ZS81	WDFY4	Q6ZS81_S3123_M1		21.2609	21.1475	21.1227	21.2468	21.1481	21.0684	21.3563	20.9192	21.0986	21.393	20.8091	20.8096	21.2691	20.9433	20.0519	20.2433	20.2422	21.0684	21.265	20.9312	0.13715	0.33375	0.255479		0.537097	FALSE
Q7RTN6	STRADA	Q7RTN6_S46_M1		10.953	13.3767	7.68499	13.6307	14.1442	12.942	9.05422	13.4503	8.17989	13.5717	13.9245	13.9436	12.7328	9.21327	12.1637	12.361	12.2975	12.1637	12.5469	13.4135	-1.2498	-0.8666	#N/A		0.538062	FALSE
Q6UWF3	SCIMP	Q6UWF3_S76_M2		13.7491	15.8166	16.2721	16.5326	11.9345	15.8264	16.5433	13.1087	15.8897	16.425	13.0497	16.4944	10.3746	16.2	14.4407	15.8731	15.4795	15.8897	16.1491	14.2941	1.5956	1.85495	0.155044		0.538162	FALSE
Q13442	PDAP1	Q13442_S178_M1		12.1703	13.6974	14.0317	11.5236	12.3334	13.5698	12.9242	12.9898	11.4834	12.1517	13.4975	9.90027	13.7723	14.1028	14.401	10.9304	12.6782	13.5698	12.161	13.2437	0.32615	-1.08265	0.371697		0.538216	FALSE
Q5VT52	RPRD2	Q5VT52_S908_M1		12.582	16.939	16.2465	16.3864	11.3094	11.9511	15.6134	16.8084	14.029	14.6791	16.3452	15.4438	12.5322	16.7173	15.1768	14.1577	15.8862	15.1768	14.4184	16.5312	-1.35445	-2.11285	0.282351		0.538293	FALSE
Q9Y2R2	PTPN22	Q9Y2R2_S550_M1		15.3584	15.653	15.5727	15.6	15.679	15.2218	15.223	15.381	15.2917	15.2429	15.4075	15.745	15.6877	15.752	15.7393	15.48	15.6326	15.5727	15.4192	15.6428	-0.0701	-0.2236	#N/A		0.538293	FALSE
Q9Y3L3	SH3BP1	Q9Y3L3_S598_M1		12.0757	20.2231	16.532	16.8204	17.522	13.1187	16.885	15.8993	14.6631	20.2262	10.5873	12.1294	13.1581	21.0023	16.8241	16.6064	17.5133	14.6631	16.7134	17.5176	-2.85455	-0.80425	0.460213		0.538457	FALSE
O60256	PRPSAP2	O60256_S227_M1		20.7372	20.8509	20.725	20.7592	20.9141	21.038	20.4953	20.9385	20.8603	20.7789	20.9272	20.954	20.3167	21.1286	20.4477	21.2168	20.6539	20.8603	20.7482	20.9207	-0.06035	-0.17245	0.666726		0.538478	FALSE
Q03252	LMNB2	Q03252_S419_M1		15.0516	14.8346	15.1933	15.2212	14.5533	16.7158	13.5871	12.7803	15.8852	14.9109	14.1239	13.02	16.0823	14.8713	15.9192	12.5519	15.4107	15.8852	14.9812	14.694	1.19125	0.2873	0.526698		0.538478	FALSE
Q68DQ2	CRYBG3	Q68DQ2_S716_M1		14.2943	14.5301	14.9641	15.2109	11.124	14.4377	14.4136	14.3326	12.6827	15.0217	14.8042	14.0259	14.9934	14.0537	14.5303	14.032	14.6128	14.4377	14.7035	14.4313	0.00635	0.27215	0.102792		0.538478	FALSE
Q9Y608	LRRFIP2	Q9Y608_S18_M1		12.2185	11.4839	7.89607	13.1594	13.2255	13.1357	9.93142	13.2009	13.1603	11.5904	11.8688	12.5621	11.9257	12.0473	12.8521	8.89364	13.3868	12.8521	11.7581	12.6241	0.228	-0.86605	0.593956		0.538532	FALSE
Q6IQ22	RAB12	Q6IQ22_S220_M1		16.4169	16.1671	14.5406	16.5556	13.2865	15.2996	15.8212	17.1183	12.1354	17.0724	18.5993	19.1448	12.1408	14.0488	10.5389	18.7591	17.6288	14.5406	16.4862	16.6427	-2.1021	-0.15645	0.111272		0.538739	FALSE
O15550	KDM6A	O15550_S769_M1		14.4882	12.1496	11.8855	14.4883	14.3077	13.7659	13.8391	13.4654	15.0246	12.2675	12.5593	14.949	11.8893	12.6253	14.4653	11.3042	14.5507	14.4653	13.0533	13.0453	1.41995	0.00795	0.342339		0.538857	FALSE
O60271	SPAG9	O60271_T1264_M1		15.8821	15.8053	15.8382	15.9166	15.9578	15.5059	15.7612	15.9348	15.8868	15.6856	15.748	15.6702	15.7847	15.8078	15.9335	15.6219	15.8881	15.8382	15.773	15.848	-0.00975	-0.075	0.246487		0.538998	FALSE
Q01850	CDR2	Q01850_S311_M1		18.3437	18.8053	18.2025	18.3375	18.6773	17.9893	18.358	18.7894	19.3088	14.712	19.7547	18.4201	18.8105	18.8748	20.476	16.1702	13.5341	18.4201	18.3406	18.7974	-0.37725	-0.45675	0.646207		0.539095	FALSE
O43516	WIPF1	O43516_S142_M1		17.7194	17.6641	17.7975	17.8069	17.5234	17.4154	17.2337	17.5871	17.5856	17.2748	17.3381	17.6434	17.4663	17.8745	17.6918	17.4848	17.8237	17.6434	17.4755	17.6256	0.0178	-0.15005	0.555369		0.539397	FALSE
P17676	CEBPB	P17676_T235_M2		17.1819	9.41112	15.6721	8.4889	13.4267	11.1077	17.5652	11.3528	17.207	10.8563	11.8256	11.6416	17.6245	11.1351	9.64388	16.2129	15.9925	11.6416	16.6974	11.5892	0.0524	5.1082	0.519481		0.539414	FALSE
P35367	HRH1	P35367_S233_M1		17.5615	17.7243	17.2526	17.8089	17.5827	18.162	17.6672	18.1337	18.3747	17.7928	17.8932	17.0409	18.3052	18.1165	16.0538	15.6959	18.1479	17.2526	17.73	18.0048	-0.75225	-0.27485	0.43117		0.539414	FALSE
P30622	CLIP1	P30622_T350_M1		9.73463	13.3531	11.662	12.447	11.8099	12.8053	13.3996	9.22674	11.6387	12.7888	11.8643	11.0954	12.8112	12.0568	13.4154	11.7805	8.7834	11.662	12.6179	11.8371	-0.1751	0.7808	0.286532		0.539889	FALSE
Q02750	MAP2K1	Q02750_T386_M1		14.1037	13.6191	12.3644	10.9105	15.1597	14.6722	13.8268	13.3217	14.2882	14.3725	12.9278	14.6292	14.3718	12.2065	14.2564	15.431	10.9502	14.2882	14.2378	13.1247	1.16345	1.113	0.659267		0.539897	FALSE
Q9Y4A5	TRRAP	Q9Y4A5_T1622_M1		18.6163	19.1056	18.6858	18.6978	19.1092	18.4696	18.8106	19.0197	18.4359	18.9537	19.0056	18.24	19.0847	19.0107	18.973	19.0947	17.5954	18.4696	18.8822	19.0152	-0.5456	-0.13305	0.15187		0.539897	FALSE
Q14160	SCRIB	Q14160_S35_M1		13.0785	12.5755	10.8688	13.2016	13.6492	13.3892	11.3279	13.0949	13.236	12.6371	12.6503	13.83	9.48907	13.7559	11.0796	13.6523	13.1919	13.236	12.8578	13.1434	0.0926	-0.2856	0.2677		0.540268	FALSE
P11274	BCR	P11274_S354_M1		14.6288	14.8683	15.5035	11.489	15.7172	14.5712	14.874	14.9334	14.7859	14.7272	14.9964	14.6841	14.8458	14.6637	11.8033	15.7399	15.6371	14.6841	14.7865	14.9649	-0.2808	-0.1784	0.483081		0.541006	FALSE
Q8IWE5	PLEKHM2	Q8IWE5_S441_M1		17.5453	17.1322	17.5532	16.9179	17.6825	17.8824	17.2582	17.0998	17.3593	17.4026	17.3536	17.7013	16.8754	17.4824	17.2296	17.9849	17.0931	17.5532	17.3304	17.2429	0.3103	0.0875	0.377396		0.541235	FALSE
Q96S38	RPS6KC1	Q96S38_S427_M2		13.3716	14.1143	13.2871	14.0816	14.1604	14.238	13.7671	13.6966	14.0745	13.9005	13.7832	14.1238	12.8773	14.5221	11.8615	14.7241	14.102	14.0745	13.8338	14.1082	-0.03365	-0.27435	0.379524		0.541842	FALSE
Q6ZS81	WDFY4	Q6ZS81_S2198_M1		14.7443	10.8795	13.1815	13.4124	13.2693	12.3628	14.2478	12.4331	14.4329	9.01131	14.6606	11.7533	12.0654	14.8411	14.6774	9.06566	14.6565	13.1815	12.7389	13.9629	-0.7814	-1.224	#N/A		0.541893	FALSE
Q8IZH2	XRN1	Q8IZH2_S1645_M1		13.2527	13.3487	13.3339	11.8773	14.1769	13.9747	14.1725	11.6132	13.5291	13.8674	12.9916	12.7702	14.0805	13.0077	13.7551	13.5758	12.6115	13.5291	13.7216	12.9996	0.52945	0.72195	0.251679		0.541893	FALSE
Q6P3S6	FBXO42	Q6P3S6_S552_M2		15.7772	15.1425	15.2985	15.7717	15.945	15.9671	15.8609	15.0034	15.9459	13.1909	17.0192	11.3524	16.5065	16.4342	15.5345	15.5724	15.8331	15.5345	15.7744	15.8891	-0.35455	-0.1146	0.553438		0.542036	FALSE
Q9UQ35	SRRM2	Q9UQ35_S2123_M2		18.6894	19.2642	19.3143	17.8635	19.1084	19.5283	19.2522	17.5593	18.8703	18.8311	19.0803	19.3133	18.6264	18.8758	18.6963	19.2542	18.9539	19.3133	18.7602	19.0171	0.2962	-0.25685	0.265388		0.542036	FALSE
Q6VY07	PACS1	Q6VY07_T46_M1		14.9105	15.5444	15.2238	14.9469	15.574	12.9069	15.6689	15.7072	15.273	14.9124	15.1675	16.0568	14.5395	15.1027	15.2664	14.6721	15.3808	15.2664	14.9115	15.4626	-0.1962	-0.55115	0.257597		0.542553	FALSE
O43491	EPB41L2	O43491_S499_M1		19.3384	19.3215	19.2238	19.2283	19.0517	18.4935	18.5308	18.8351	18.691	18.5145	18.8584	18.9388	18.9336	19.224	19.2084	18.9456	19.4239	18.9388	18.9396	19.1379	-0.19905	-0.19825	0.426415		0.54256	FALSE
O75140	DEPDC5	O75140_S494_M1		13.9292	14.1879	11.9275	15.651	13.3466	15.5783	15.1154	10.4666	15.5957	10.2507	14.9988	15.0749	15.2513	11.1784	15.4654	10.9108	14.833	15.4654	14.5223	13.7673	1.69815	0.75505	0.334925		0.54256	FALSE
Q9UQ35	SRRM2	Q9UQ35_S857_M2		18.6316	18.7797	18.7822	18.8361	18.3824	20.6466	15.7537	15.7367	18.3333	18.8973	19.0482	18.9042	18.7177	18.8617	18.7479	18.7388	18.7595	18.7822	18.7283	18.7696	0.0126	-0.04135	0.276111		0.54256	FALSE
P13498	CYBA	P13498_S168_M1		19.5023	19.5002	18.7935	19.0854	18.7081	19.0296	19.5451	19.2502	18.6785	18.8702	18.8083	19.4015	19.4714	19.5331	18.9774	18.8486	19.2795	18.9774	19.2784	19.2648	-0.28745	0.01355	0.337154		0.54279	FALSE
Q92900	UPF1	Q92900_S1127_M1		16.335	16.1908	16.2528	16.4668	16.1304	16.4729	16.2823	16.267	16.2643	16.3218	16.3561	16.3061	16.1798	16.4237	16.1691	16.4923	16.1881	16.2643	16.3284	16.2289	0.0354	0.0995	0.509067		0.54279	FALSE
Q8TBA6	GOLGA5	Q8TBA6_S116_M1		19.7129	19.6407	19.5314	19.6959	19.9458	19.9167	19.3909	19.5886	19.4987	19.6197	19.7337	19.6163	19.5039	19.9948	19.3298	20.0825	19.5917	19.5314	19.6578	19.6872	-0.1558	-0.0294	0.525415		0.544217	FALSE
P28290	ITPRID2	P28290_S739_M1		21.2393	21.4977	21.4078	21.3588	21.2297	21.3482	21.2981	21.6227	21.4368	21.2371	21.4569	21.2297	21.5464	21.2317	21.6174	21.1236	21.3213	21.4078	21.2687	21.3891	0.0187	-0.1204	0.903512		0.544667	FALSE
P78559	MAP1A	P78559_S986_M1		16.2296	15.8901	16.5831	16.5077	16.3812	16.0786	15.897	16.0044	16.1315	15.8765	16.1666	16.5665	16.125	16.4519	16.4622	16.3464	16.533	16.4622	16.1773	16.2739	0.1883	-0.0966	0.309124		0.54494	FALSE
Q969Z4	RELT	Q969Z4_T223_M1		13.9879	13.6422	13.3892	13.2139	14.8335	14.6668	12.0283	14.2275	13.6769	14.1446	14.0022	14.0664	12.8044	14.7793	13.4472	14.7607	13.0156	13.6769	13.6009	14.1149	-0.43795	-0.51395	0.525399		0.545804	FALSE
Q96JC9	EAF1	Q96JC9_S165_M1		19.9658	19.9756	19.9031	20.045	19.9609	20.0126	20.0246	20.0047	19.9431	20.0669	20.0698	20.0591	19.9609	20.0695	19.9926	20.0581	20.0099	19.9926	20.0348	20.0073	-0.0147	0.0275	0.54755		0.545804	FALSE
O75427	LRCH4	O75427_S275_M2		12.2818	15.629	11.5378	14.1395	15.681	15.7525	14.1319	13.3836	15.5726	12.0056	14.9233	12.5688	15.7302	12.9415	10.8086	15.7254	15.1654	12.5688	14.1357	15.0443	-2.47555	-0.90865	0.163337		0.545881	FALSE
Q02952	AKAP12	Q02952_S1295_M1		12.7509	14.2318	13.8437	13.8414	14.1653	13.7039	13.5532	13.5474	12.8177	13.4812	13.6541	14.1042	13.7237	14.1852	13.8076	14.5833	14.0694	13.8076	13.6384	14.1174	-0.30975	-0.4789	0.060596		0.546375	FALSE
Q8NE01	CNNM3	Q8NE01_S700_M1		13.8481	14.2981	11.2052	14.7399	14.7953	14.1063	13.8802	14.331	14.1759	13.8612	14.2867	14.2753	13.9714	13.4594	14.0824	13.9526	13.8888	14.1063	13.9164	14.2924	-0.1861	-0.376	0.493831		0.546375	FALSE
Q9UQN3	CHMP2B	Q9UQN3_S199_M1		17.4831	17.5457	18.7734	13.7148	19.1474	17.8777	17.3577	17.7346	17.5763	17.6623	17.6267	17.9587	16.6915	18.2787	12.7636	19.145	18.6171	17.8777	17.4204	18.0067	-0.12895	-0.58625	0.501132		0.546375	FALSE
O60711	LPXN	O60711_S267_M1		14.383	14.441	14.2534	14.6472	14.4435	13.9597	14.3723	14.2213	13.9313	14.0399	13.8286	14.3197	14.6098	14.3015	14.4707	14.2405	14.5897	14.2534	14.3776	14.3712	-0.11785	0.0064	0.470441		0.546903	FALSE
O75694	NUP155	O75694_S994_M1		16.5742	15.7291	16.4387	16.2607	15.773	17.4937	13.2748	17.1294	14.6191	13.292	18.3654	12.9651	18.738	13.4283	11.9955	17.637	17.5406	14.6191	16.4175	16.4512	-1.8321	-0.03375	0.271133		0.547345	FALSE
Q8WVR3	C7orf43	Q8WVR3_S517_M1		16.3943	16.5473	16.4443	16.4431	16.402	16.3786	16.5658	15.0838	15.9319	16.5775	16.6412	16.3168	16.7062	16.5701	16.5968	16.5218	16.2593	16.3786	16.5438	16.4747	-0.09605	0.06915	0.737892		0.547531	FALSE
Q9ULT0	TTC7A	Q9ULT0_S672_M1		15.5876	15.4815	15.545	15.7101	15.6474	16.3004	15.8714	13.7677	15.3461	15.7978	15.6775	15.7796	15.1647	15.9187	15.1228	16.2928	15.3938	15.545	15.7539	15.5645	-0.01945	0.1895	0.0968321		0.547716	FALSE
O43765	SGTA	O43765_T81_M2		14.3342	14.7105	14.5509	13.754	15.3576	15.7595	12.9582	14.5093	14.4479	14.654	14.762	14.9221	13.6718	15.206	13.9241	15.9786	14.0355	14.5509	14.0441	14.7363	-0.18535	-0.69215	0.36851		0.548147	FALSE
Q13263	TRIM28	Q13263_S594_M1		19.0821	19.0566	19.8993	15.9538	18.9528	19.2703	19.271	18.4553	19.1239	19.2462	18.6057	18.7817	19.1306	18.5968	18.9868	18.7635	18.7487	19.1239	19.1063	18.6772	0.4467	0.42915	0.510221		0.548147	FALSE
Q6GYQ0	RALGAPA1	Q6GYQ0_S773_M1		11.6288	14.9948	14.7957	9.96894	15.5347	16.4411	12.2198	10.4783	13.5929	14.1463	10.2745	15.2122	9.25935	15.4379	10.363	15.9655	14.2783	14.7957	11.9243	14.6365	0.15915	-2.71225	0.386072		0.548424	FALSE
O75962	TRIO	O75962_S2455_M1		16.7624	16.8288	12.4495	18.6398	18.2701	13.8619	19.7715	13.8376	14.5381	13.6589	19.6463	16.6824	17.1493	17.1174	18.7841	18.7163	9.51626	14.5381	17.8946	16.9731	-2.435	0.92145	0.407716		0.548516	FALSE
Q8N6H7	ARFGAP2	Q8N6H7_S146_M1		21.3809	21.4515	21.2494	21.5195	21.5474	21.564	21.5951	21.2071	21.3735	21.6316	21.1947	21.5241	21.2855	21.499	21.2537	21.5728	21.5214	21.3735	21.5462	21.4752	-0.10175	0.0709	0.708842		0.549568	FALSE
Q96J02	ITCH	Q96J02_S2_M1		12.912	13.0473	14.4462	9.19816	14.4615	8.78583	14.5941	14.2268	10.1695	15.53	10.8166	14.6753	9.65463	14.0492	12.1309	8.9747	14.3704	12.1309	11.2833	14.138	-2.0071	-2.85469	0.0948457		0.549821	FALSE
Q6ZWE6	PLEKHM3	Q6ZWE6_S152_M1		15.585	15.5453	15.1729	17.5395	12.7653	16.4481	12.311	16.6667	16.3107	16.5821	11.8257	15.204	15.782	15.8085	15.4933	16.2919	15.2041	15.4933	16.0369	15.3747	0.1186	0.66225	0.510832		0.550361	FALSE
Q99081	TCF12	Q99081_S67_M1		11.4093	15.585	12.8119	15.8403	12.4312	16.2092	12.6631	13.0557	14.8196	14.3384	14.1642	15.2192	15.1726	12.1935	14.4052	14.4649	14.0088	14.8196	14.4017	13.5323	1.28735	0.8694	0.570127		0.550378	FALSE
P51812	RPS6KA3	P51812_S375_M3		17.0979	16.6354	17.1145	17.2412	15.6967	18.1733	17.4685	15.7354	18.4106	17.763	13.7618	16.2667	16.3173	17.8078	13.3773	17.8967	17.5761	17.1145	17.3548	16.1854	0.9291	1.16945	0.420824		0.550525	FALSE
Q5SW79	CEP170	Q5SW79_S1165_M2		19.3313	19.5803	19.1578	19.4089	19.3585	19.6192	19.52	19.2134	19.447	19.5339	19.3119	19.3938	19.5533	19.6721	19.3239	19.7136	19.4401	19.3938	19.5269	19.3993	-0.0055	0.12765	0.397045		0.551806	FALSE
Q5SW79	CEP170	Q5SW79_S1160_M2		19.3313	19.5803	19.1578	19.4089	19.3585	19.6192	19.52	19.2134	19.447	19.5339	19.3119	19.3938	19.5533	19.6721	19.3239	19.7136	19.4401	19.3938	19.5269	19.3993	-0.0055	0.12765	0.497714		0.551806	FALSE
P51812	RPS6KA3	P51812_S227_M1		24.2742	24.3161	24.1337	24.2166	24.3309	24.4409	24.1744	24.288	24.2386	24.346	24.1093	24.3673	24.1643	24.2227	24.4082	24.331	24.2305	24.3673	24.2454	24.2593	0.10805	-0.01385	0.939536		0.551897	FALSE
Q9BW71	HIRIP3	Q9BW71_S87_M2		14.1235	14.501	14.2587	14.2531	14.1728	14.7486	14.5402	14.0373	14.5336	14.4636	14.5031	14.5427	14.2732	13.9914	14.1388	14.6456	14.4175	14.5336	14.3684	14.2951	0.23845	0.07325	0.370803		0.553032	FALSE
Q9BW71	HIRIP3	Q9BW71_T84_M2		14.1235	14.501	14.2587	14.2531	14.1728	14.7486	14.5402	14.0373	14.5336	14.4636	14.5031	14.5427	14.2732	13.9914	14.1388	14.6456	14.4175	14.5336	14.3684	14.2951	0.23845	0.07325	0.467393		0.553032	FALSE
O43566	RGS14	O43566_S288_M1		18.796	19.0343	18.7498	18.8824	18.7871	18.9792	19.2935	19.1641	19.1236	19.3224	19.13	18.8404	19.2383	18.9039	18.9244	18.8803	19.0392	18.9244	19.0603	19.0368	-0.11235	0.0236	0.45905		0.55304	FALSE
P18206	VCL	P18206_S579_M1		13.6248	13.6916	11.6021	14.5062	14.4158	11.8743	14.1572	12.9365	12.4511	14.8901	11.2578	13.6891	13.7607	13.873	14.5348	11.6677	14.3595	12.4511	13.9589	13.7823	-1.3312	0.17665	0.338164		0.55304	FALSE
P29590	PML	P29590_S40_M2		10.4265	15.5061	15.9937	12.2898	10.4846	10.8298	12.3976	15.3687	9.39287	13.383	15.2379	11.8413	11.8818	15.4962	16.3311	11.6795	10.5408	11.8413	12.0858	15.3033	-3.462	-3.2175	0.395089		0.553348	FALSE
Q9H4G0	EPB41L1	Q9H4G0_S378_M1		17.4348	17.4485	17.7251	17.705	17.6561	16.6033	16.5039	17.0689	16.9967	16.8494	16.9795	17.5348	17.2176	17.9177	17.6121	17.1638	17.7301	17.5348	17.1907	17.5523	-0.0175	-0.3616	0.343983		0.553411	FALSE
Q9BUB5	MKNK1	Q9BUB5_S226_M2		15.2773	15.1366	15.6888	13.3606	15.6965	15.7382	15.8407	14.1155	15.3295	15.8645	14.746	15.2222	15.4194	14.8994	14.9408	15.8784	14.6742	15.3295	15.6301	14.8227	0.5068	0.80735	0.655169		0.553577	FALSE
P26368	U2AF2	P26368_S2_M1		17.24	17.6876	17.0398	17.0866	18.2423	17.9184	17.3136	17.5167	16.9694	17.8802	17.8965	17.807	17.0255	17.7343	16.9899	18.5126	17.2359	17.0398	17.2768	17.711	-0.67115	-0.43415	0.650554		0.553701	FALSE
Q9Y618	NCOR2	Q9Y618_S1595_M1		18.4703	18.0913	18.5055	17.7876	18.7452	18.7062	18.4761	18.3298	18.1733	18.6213	18.7512	18.6254	17.6165	18.6712	17.6519	18.5728	18.6458	18.5055	18.4732	18.6585	-0.153	-0.1853	0.098432		0.553829	FALSE
Q92974	ARHGEF2	Q92974_S121_M1		17.633	17.365	13.4163	18.0851	18.1857	17.6724	17.4357	17.0133	17.9108	16.6077	17.8533	16.8154	17.1373	18.3462	17.989	17.1441	17.1131	17.6724	17.2899	17.6091	0.06325	-0.31925	0.454069		0.554034	FALSE
Q9NPI6	DCP1A	Q9NPI6_S315_M2		17.0334	17.4771	15.8563	20.1036	12.3778	17.4714	17.6506	16.7826	17.1517	17.6165	17.3861	14.9411	12.6152	19.9801	12.305	19.1354	18.7993	15.8563	17.6335	17.4316	-1.5753	0.20195	0.483532		0.554259	FALSE
Q15942	ZYX	Q15942_S267_M2		14.6056	16.6588	15.1997	14.9467	16.9682	16.472	13.8348	15.8747	15.7024	15.6882	15.3795	15.7523	16.4608	12.5811	16.5416	14.7525	15.7752	15.7523	14.8496	15.825	-0.07265	-0.97535	0.532195		0.554527	FALSE
Q8WUA7	TBC1D22A	Q8WUA7_S132_M1		21.6002	21.4556	21.5719	21.5247	21.6073	21.4812	21.6215	21.5742	21.5369	21.7222	21.5119	21.4889	21.6189	21.6451	21.467	21.3661	21.5536	21.4889	21.6095	21.5639	-0.075	0.04565	0.34248		0.554527	FALSE
Q9Y4E1	WASHC2C	Q9Y4E1_S288_M2		18.598	18.2654	18.5841	17.8189	18.6161	19.023	18.9041	17.8646	18.8925	18.5841	18.3839	17.9703	18.915	18.5971	17.9427	19.0643	18.2761	18.5841	18.751	18.33	0.2541	0.42105	0.516951		0.554527	FALSE
Q9H7N4	SCAF1	Q9H7N4_S500_M2		19.9793	19.9704	19.9758	19.8466	19.8911	20.1358	20.0675	19.4562	19.7645	19.9931	20.2373	20.062	20.0246	19.8049	19.891	20.1592	19.9006	19.9758	20.0088	19.8959	0.07995	0.113	0.355233		0.554666	FALSE
Q9H7N4	SCAF1	Q9H7N4_S498_M2		19.9793	19.9704	19.9758	19.8466	19.8911	20.1358	20.0675	19.4562	19.7645	19.9931	20.2373	20.062	20.0246	19.8049	19.891	20.1592	19.9006	19.9758	20.0088	19.8959	0.07995	0.113	0.290306		0.554666	FALSE
Q6ZRV2	FAM83H	Q6ZRV2_S881_M1		14.9782	14.8568	15.2283	15.1232	14.9776	14.2251	14.914	15.0376	14.8383	14.304	14.7378	14.6123	15.0607	15.314	15.1706	14.8308	15.3966	14.8383	14.9461	15.0076	-0.1693	-0.0615	0.398495		0.554777	FALSE
Q9UPU5	USP24	Q9UPU5_S2604_M1		13.4014	14.8867	13.2513	12.9102	15.89	15.1983	15.7037	11.8816	14.6225	13.4562	15.2114	12.1689	15.2014	15.8574	15.9946	11.8473	15.5705	14.6225	13.4288	15.391	-0.76845	-1.96215	0.329962		0.554777	FALSE
Q86UE4	MTDH	Q86UE4_S426_M1		22.5006	22.8902	22.6112	22.283	23.2884	23.1862	22.6099	22.6015	22.5568	22.8883	23.0505	23.0489	22.1194	23.1983	22.3486	23.4843	22.5979	22.6112	22.5553	22.9703	-0.35915	-0.4151	0.479375		0.556397	FALSE
O95817	BAG3	O95817_S377_M2		13.3252	19.0385	18.4726	12.1208	18.3641	18.9252	18.6513	10.7455	13.806	19.7318	14.1514	18.4797	18.8145	11.3817	17.0312	16.7098	16.4065	18.4726	17.6806	15.279	3.19365	2.4016	0.444792		0.556656	FALSE
P08670	VIM	P08670_S56_M1		23.5996	23.4565	23.7779	23.4549	23.3811	18.7127	24.9895	24.6472	24.0717	23.5948	22.9673	23.7025	23.6178	23.3661	23.6387	23.4105	23.6025	23.7025	23.5972	23.4188	0.2837	0.1784	0.99524		0.556966	FALSE
P29401	TKT	P29401_S295_M1		17.7341	17.7917	17.9434	17.6608	17.7535	17.8607	17.7973	17.8259	17.7372	17.8422	17.9771	17.7706	17.4992	17.8734	17.7217	17.8515	17.6352	17.7706	17.7657	17.8088	-0.0382	-0.0431	0.294956		0.556966	FALSE
Q8TAD8	SNIP1	Q8TAD8_S52_M1		12.9626	19.8388	19.1081	11.787	18.9071	18.637	18.8284	13.1822	17.1643	17.3211	17.5155	18.7544	18.9159	12.4022	17.0302	17.0609	17.5152	18.637	17.191	17.5153	1.12165	-0.32435	0.447045		0.556966	FALSE
P52333	JAK3	P52333_S17_M1		12.6341	12.6608	12.8302	12.7455	12.2201	10.544	13.1103	12.8647	13.0001	11.2779	12.4278	13.0014	10.1114	12.6187	13.1641	11.8238	12.6726	13.0001	12.229	12.6397	0.36035	-0.4108	0.525495		0.556967	FALSE
A6NC98	CCDC88B	A6NC98_S436_M1		20.8451	20.7517	20.7	20.8205	20.9357	20.7374	20.6877	20.6294	20.8368	20.9077	20.6004	20.5879	20.5598	20.5978	20.528	20.7742	20.5768	20.7	20.7974	20.6149	0.0851	0.18245	0.306579		0.557058	FALSE
O95477	ABCA1	O95477_S305_M1		22.4829	22.9868	23.6167	23.7011	20.2749	19.9436	23.5562	23.6666	23.2489	23.5898	20.2812	22.6313	22.5877	22.9309	22.6064	22.5445	22.9305	22.6313	23.072	22.9307	-0.2994	0.14125	#N/A		0.557058	FALSE
Q9UBC2	EPS15L1	Q9UBC2_S253_M2		13.7297	14.1523	13.702	13.8902	14.2643	14.6823	13.8138	13.4541	13.4044	13.8042	14.5318	15.0532	14.397	9.92412	12.0783	15.3169	12.9942	13.702	13.852	13.8032	-0.1012	0.0488	0.407397		0.55752	FALSE
Q9UQ35	SRRM2	Q9UQ35_T866_M2		19.4783	19.6243	19.7114	19.7091	19.1639	20.1628	18.8242	18.5058	19.2217	19.7626	19.7296	19.7251	19.6834	19.4955	19.51	19.6443	19.6238	19.7114	19.6639	19.5596	0.15175	0.1042	0.33098		0.557728	FALSE
P00488	F13A1	P00488_S709_M1		15.9929	12.3223	12.7983	13.2996	16.2478	14.9403	14.737	14.343	14.6235	14.8635	14.4024	15.5068	15.5823	11.4939	14.5233	14.7626	14.6481	14.6235	14.8131	14.3727	0.2508	0.44035	#N/A		0.557758	FALSE
O15400	STX7	O15400_S129_M1		19.5535	19.3491	19.5107	19.4468	19.0836	19.3765	19.5456	19.7866	19.5812	19.4976	19.6149	19.2538	19.5416	19.3898	19.3606	19.6496	19.4625	19.3765	19.5436	19.4261	-0.04965	0.11745	0.675796		0.557811	FALSE
O14492	SH2B2	O14492_S141_M1		15.1506	15.4298	15.1225	14.9961	15.2907	15.3489	15.4459	14.724	15.3911	15.416	14.8223	15.1517	15.46	15.0772	15.0208	15.3023	15.4006	15.1517	15.3591	15.1839	-0.03225	0.1752	#N/A		0.558119	FALSE
O94768	STK17B	O94768_S10_M1		12.1642	14.3478	14.0869	10.3315	13.747	14.4598	14.0162	12.7969	11.8361	14.8415	13.3546	12.3836	11.0523	14.1735	13.7786	13.6282	13.2535	13.7786	12.8962	13.5508	0.2278	-0.6546	0.354855		0.558171	FALSE
P09769	FGR	P09769_S46_M1		17.7194	12.2235	15.3258	16.05	15.3481	15.3374	15.4644	15.6928	17.1819	11.1399	16.5239	16.7062	17.0405	11.4649	16.9428	11.5152	16.9455	16.7062	15.7572	15.5205	1.18575	0.23675	#N/A		0.558171	FALSE
A0JLT2	MED19	A0JLT2_S226_M1		17.6758	18.0792	18.3253	18.1397	17.5375	18.2563	17.4965	18.2785	17.8083	17.782	18.1707	17.6767	17.7016	18.323	17.9217	18.1937	17.8266	17.9217	17.7418	18.1249	-0.20325	-0.38315	0.491839		0.558231	FALSE
Q13501	SQSTM1	Q13501_S249_M1		13.1853	12.7957	13.8999	13.0737	12.2834	12.3189	13.6955	13.057	13.6496	13.555	11.9728	9.66161	13.19	13.971	13.0566	13.2174	13.3355	13.0566	13.2037	12.9263	0.13025	0.27735	0.233493		0.5583	FALSE
Q92766	RREB1	Q92766_S175_M1		11.8725	14.119	11.3827	14.4697	13.0633	13.7773	13.6145	13.112	14.7452	11.1359	13.6203	14.3889	13.8738	11.7432	14.4431	14.1547	10.3631	14.3889	13.7441	13.0877	1.30125	0.6565	0.358462		0.5583	FALSE
Q9NYF8	BCLAF1	Q9NYF8_S512_M1		22.1618	22.168	22.1457	22.2119	22.3234	22.2607	22.2391	22.2753	22.1811	22.1623	22.408	22.2419	21.9404	22.2803	22.1016	22.4209	22.1322	22.1811	22.1871	22.2778	-0.0967	-0.0907	0.586185		0.558896	FALSE
Q8IY33	MICALL2	Q8IY33_T723_M2		15.4524	12.3249	14.7796	14.791	13.3872	14.4416	14.8702	13.7848	14.4333	15.0434	13.6319	14.2255	12.034	14.9894	12.3201	15.4238	14.6873	14.4333	14.9568	13.7083	0.72495	1.24845	0.130367		0.558943	FALSE
Q9UQ35	SRRM2	Q9UQ35_S1857_M2		15.5254	15.875	12.6274	12.012	19.1825	17.2468	17.3252	11.2281	11.1279	17.183	17.425	17.2751	17.1254	11.5773	11.0741	17.4618	17.0987	12.6274	17.1542	16.4869	-3.85945	0.66735	0.356407		0.55932	FALSE
Q92625	ANKS1A	Q92625_S917_M1		14.7891	14.3667	14.9449	15.3544	12.7418	14.8878	11.8407	15.8468	14.0259	15.1273	14.4843	13.957	14.7206	14.8732	15.0595	9.98849	15.6898	14.8878	14.7548	14.6788	0.20905	0.0761	0.142472		0.559551	FALSE
Q9UHB6	LIMA1	Q9UHB6_S225_M1		15.6753	15.7467	13.388	17.8805	18.2537	17.7531	16.7108	16.1866	17.9037	18.2831	12.7354	17.456	16.7014	17.59	16.1793	18.8143	16.0958	17.456	17.2957	16.1412	1.3148	1.15445	0.552569		0.559551	FALSE
Q93100	PHKB	Q93100_S701_M1		17.3375	17.6905	18.9977	11.6236	19.0785	17.7892	17.4953	17.3016	17.1785	17.759	17.9075	17.6306	17.1965	17.9701	13.246	19.1292	18.9902	17.6306	17.4164	17.9388	-0.3082	-0.5224	0.492471		0.559699	FALSE
O75179	ANKRD17	O75179_S2059_M1		16.0444	15.9858	14.7059	16.5391	16.2168	16.3244	16.0319	15.9671	16.0314	16.0512	16.2047	15.9982	15.8412	16.4833	16.1952	15.8783	16.0896	16.0314	16.0382	16.1471	-0.11575	-0.109	0.272248		0.559844	FALSE
Q31612	HLA-B	Q31612_T362_M1		15.7763	13.312	13.7266	14.8672	12.8764	15.718	12.6423	15.0645	13.9834	14.7859	12.3925	12.2475	15.779	15.9557	14.5389	15.3652	14.5084	13.9834	15.1162	13.9102	0.0732	1.206	0.313325		0.559876	FALSE
Q96BY6	DOCK10	Q96BY6_S1318_M1		20.8573	20.6522	20.9305	20.6577	20.3346	20.3839	20.3873	21.0017	20.7046	20.3096	20.83	20.5437	20.6791	20.8564	20.9385	20.5526	20.7276	20.7046	20.6052	20.7788	-0.0742	-0.17365	0.43595		0.559876	FALSE
Q9C0C2	TNKS1BP1	Q9C0C2_S1385_M1		17.3675	16.8376	17.4357	17.68	17.5075	17.4846	17.3089	17.9086	17.8253	17.3173	17.6234	17.773	17.6299	17.6449	17.7039	17.4957	17.2618	17.7039	17.4316	17.5654	0.13845	-0.13385	0.282012		0.559903	FALSE
P20273	CD22	P20273_S717_M1		14.858	12.2825	14.4159	11.7212	14.9651	14.7811	12.4036	13.5884	13.6152	14.9057	11.7579	14.3679	14.0007	13.58	13.8091	14.3716	13.8958	14.3679	14.1862	13.5842	0.7837	0.60195	0.406535		0.560238	FALSE
Q9BUJ2	HNRNPUL1	Q9BUJ2_S512_M1		18.1651	16.2516	16.7671	16.7509	17.5818	20.0594	15.3518	15.01	19.2247	17.9887	14.347	12.9019	19.7116	15.7909	12.5911	18.7771	18.6478	16.7671	18.0769	16.0213	0.74585	2.05565	0.376879		0.560238	FALSE
Q5HYJ3	FAM76B	Q5HYJ3_S193_M1		11.9407	13.8903	15.8887	15.785	8.38979	11.6453	14.6779	14.8072	12.3479	10.5509	16.6827	12.8271	9.39956	16.722	7.47266	16.0504	15.7133	12.3479	13.3093	15.2602	-2.91235	-1.95095	0.585822		0.560515	FALSE
O75170	PPP6R2	O75170_S771_M1		13.6516	11.5449	9.70012	13.3889	14.3536	14.5198	11.8409	12.5307	14.847	12.4936	11.0075	15.0127	11.3398	11.7104	13.3356	10.7767	14.2863	14.5198	12.1672	12.1205	2.39925	0.0467	0.432082		0.56052	FALSE
Q8N1G0	ZNF687	Q8N1G0_Y514_M1		15.1978	15.4256	15.5244	15.5218	15.4375	14.937	15.6286	15.726	15.8444	14.9595	15.391	16.4051	16.2734	12.6971	16.6147	10.8485	16.3745	15.8444	15.3598	15.4315	0.41285	-0.07175	0.400444		0.560543	FALSE
Q5FWE3	PRRT3	Q5FWE3_S841_M1		13.7898	14.0332	14.2635	14.0103	13.6777	13.2779	13.26	13.7254	14.1748	11.6365	11.9326	13.795	13.7215	13.8399	14.2995	13.7853	14.2798	14.1748	13.7534	13.7827	0.39215	-0.02925	0.239812		0.56076	FALSE
P04920	SLC4A2	P04920_S173_M2		11.9518	16.0001	9.43141	13.1475	17.5598	11.3365	17.1126	12.4685	10.3998	16.0189	15.7109	16.5615	15.4524	10.6825	15.8973	16.0861	9.20572	11.3365	15.7356	14.0897	-2.7532	1.64595	0.482539		0.560868	FALSE
Q6P3S1	DENND1B	Q6P3S1_S596_M2		10.9909	14.3851	10.0908	13.6392	14.6823	14.2948	14.2282	10.147	10.3957	14.0662	14.3167	13.5962	12.1618	13.7293	12.4199	14.7132	12.6475	12.4199	13.8527	14.023	-1.6031	-0.1703	0.365892		0.560868	FALSE
Q92614	MYO18A	Q92614_S1067_M1		21.2204	21.0321	21.1209	21.04	21.2034	21.5289	21.2454	20.8483	21.3328	21.3793	20.8689	21.2889	20.9092	21.371	20.8436	21.5616	21.119	21.2889	21.2329	21.0755	0.21335	0.15735	0.496591		0.560868	FALSE
Q9H902	REEP1	Q9H902_S152_M1		12.9534	12.7817	13.1955	13.512	13.2827	13.1709	11.1655	11.8363	13.1042	11.8001	12.9742	13.1725	13.3183	13.2683	13.284	13.2402	13.307	13.1725	13.0968	13.1212	0.05125	-0.02445	0.831865		0.560868	FALSE
P10412	HIST1H1E	P10412_T18_M1		17.0881	16.6937	17.226	17.6993	17.2129	17.1524	17.2414	17.3153	17.6334	17.0315	16.768	16.8138	16.8164	16.6543	17.5118	17.6463	17.5333	17.226	17.1647	16.9905	0.23555	0.1743	0.596646		0.560947	FALSE
Q99459	CDC5L	Q99459_T396_M2		12.4693	14.9524	15.6106	11.0353	15.5481	15.2055	14.822	13.7861	14.6809	14.6743	14.621	10.4197	14.7258	15.6605	11.968	16.288	14.6774	14.6809	14.7001	14.8149	-0.134	-0.11485	0.709562		0.561245	FALSE
Q8WWM7	ATXN2L	Q8WWM7_T433_M1		16.1527	15.2992	14.8945	19.5756	9.60705	17.5262	17.2964	11.8915	18.2467	10.8589	17.1223	18.2451	18.2811	7.91587	12.2439	12.3553	19.6789	17.5262	16.7246	13.5953	3.93085	3.1292	0.0673799		0.561446	FALSE
Q9NZT2	OGFR	Q9NZT2_S517_M1		18.5856	18.9635	18.4216	18.29	19.5973	19.6795	15.9779	19.1468	18.1967	19.2706	18.8962	19.2166	18.1164	19.2249	17.8238	19.6685	18.1842	18.4216	18.4378	19.0551	-0.63355	-0.61735	0.430183		0.561446	FALSE
Q9Y6R9	CCDC61	Q9Y6R9_S458_M2		14.7928	15.6361	11.8499	16.3781	16.5732	16.401	12.6812	15.9095	15.7268	13.7052	12.4042	15.6902	15.6355	15.4874	16.4764	12.0914	16.3989	15.7268	14.249	15.7728	-0.046	-1.5238	0.43443		0.561446	FALSE
P54920	NAPA	P54920_S195_M1		16.3781	16.5382	16.5989	16.5696	16.8953	16.1354	16.0693	16.6884	16.1851	16.5273	16.0305	16.8022	16.2588	16.8749	16.1847	16.9054	16.6239	16.1851	16.4527	16.6562	-0.47105	-0.20345	0.52379		0.562146	FALSE
Q9Y2W1	THRAP3	Q9Y2W1_S253_M1		19.5044	19.5786	19.5393	19.3491	19.6299	19.6615	19.4687	19.5033	19.6882	19.3614	19.4984	19.4313	19.7635	19.2449	19.4786	19.1977	19.5915	19.5393	19.4151	19.541	-0.00165	-0.1259	0.524809		0.56231	FALSE
Q86U86	PBRM1	Q86U86_S12_M1		17.4042	17.38	18.4258	13.977	18.4434	17.6189	17.3473	17.4007	17.6134	17.3809	17.4675	17.5044	17.2374	17.5099	18.2937	18.4222	14.2024	17.6189	17.3641	17.4341	0.1848	-0.07	0.350244		0.562373	FALSE
Q04721	NOTCH2	Q04721_T1716_M1		14.05	13.6126	13.8107	13.9317	13.1903	13.2897	13.0034	13.8926	13.286	13.2451	13.3949	13.0737	13.4588	13.9904	13.5988	13.3395	13.9961	13.2897	13.3991	13.7526	-0.4629	-0.35345	0.232193		0.562818	FALSE
P61006	RAB8A	P61006_S185_M1		15.0762	15.5862	15.1572	15.1009	15.6114	12.9196	16.1922	16.1405	15.1832	15.4669	15.3531	15.3995	16.0104	14.5371	16.1772	16.1335	12.0163	15.1832	15.7386	15.4696	-0.28645	0.269	0.518112		0.563118	FALSE
O75475	PSIP1	O75475_S106_M1		15.3381	15.0788	16.1642	12.6601	16.2909	17.1698	11.232	16.612	13.2801	12.4516	18.0027	16.7037	15.7717	12.4262	16.4688	17.3785	10.6312	16.4688	13.9991	15.6849	0.78395	-1.68575	0.632734		0.563352	FALSE
Q9UQE7	SMC3	Q9UQE7_S1065_M1		10.6524	9.80868	10.6319	10.1406	11.083	11.8608	10.3722	9.41346	10.8125	11.0348	10.366	11.6093	10.5235	10.1443	8.4846	12.5531	10.3447	10.8125	10.5879	10.2445	0.568	0.34345	0.416326		0.563662	FALSE
Q08AD1	CAMSAP2	Q08AD1_S464_M1		16.774	17.3168	16.7595	17.4975	17.3092	17.4717	16.8142	17.3341	17.4086	17.2606	17.0654	17.4535	16.9531	17.2103	16.9421	17.3046	17.5692	17.4086	17.1069	17.313	0.0956	-0.20615	0.560471		0.563756	FALSE
O14974	PPP1R12A	O14974_T696_M1		21.8915	21.5825	21.5382	21.5766	21.9099	21.4794	21.6684	21.8815	21.7446	21.418	21.726	21.7869	21.6143	21.6364	21.8524	21.6221	21.7161	21.7446	21.6182	21.721	0.02355	-0.10285	0.963443		0.563891	FALSE
O75995	SASH3	O75995_S42_M3		12.1066	12.2329	12.9439	10.7375	12.5555	11.5456	13.4448	11.5684	12.1164	13.7361	10.1677	11.3156	13.4303	11.7729	10.9048	11.5204	12.9982	11.5456	12.7685	12.0029	-0.4573	0.76555	0.392528		0.564244	FALSE
O00499	BIN1	O00499_S303_M1		16.944	18.5075	14.1205	18.8084	19.0384	17.2342	17.8445	18.1047	18.1472	18.2138	17.2947	18.36	18.9438	14.2043	17.2785	18.1218	18.0519	17.2785	18.1678	18.0783	-0.7998	0.0895	0.501048		0.564498	FALSE
Q6WKZ4	RAB11FIP1	Q6WKZ4_S315_M1		17.8671	16.7562	17.1444	17.4999	17.4565	16.876	16.5362	17.7614	17.8729	16.3571	17.2267	17.8306	16.7687	16.9728	17.1727	17.1114	17.4412	17.1727	16.94	17.334	-0.16125	-0.3939	0.2947		0.564618	FALSE
Q9H4G0	EPB41L1	Q9H4G0_T686_M1		12.3861	15.7887	14.646	14.0353	14.7292	11.8436	11.9748	15.7434	11.3996	14.6876	15.5028	15.8415	15.1939	10.3922	15.8789	10.6672	15.7653	14.646	13.2107	15.6231	-0.9771	-2.4124	0.336514		0.564639	FALSE
Q09666	AHNAK	Q09666_S5857_M1		16.4573	16.9058	14.9179	16.4396	17.0776	16.8688	16.7669	15.8741	17.0598	16.0379	16.8277	16.3505	17.6046	16.3527	14.7968	16.3009	15.2939	16.3505	16.4485	16.5902	-0.2397	-0.14175	0.281052		0.565393	FALSE
O75122	CLASP2	O75122_S596_M1		19.1129	19.0258	19.1296	18.9341	19.4413	19.6706	18.8062	19.0707	19.1727	18.9612	19.529	19.2781	18.6456	19.424	18.5975	19.6814	19.0907	19.1727	18.9477	19.2573	-0.08465	-0.3097	0.486562		0.565748	FALSE
O60449	LY75	O60449_S1703_M1		16.8577	16.464	17.5525	13.2812	17.4226	18.1643	12.7631	17.6915	17.5625	16.3349	16.0197	13.1811	19.3898	14.02	17.4836	13.0859	17.395	17.5525	14.8081	16.9295	0.623	-2.12145	0.195273		0.5659	FALSE
Q9UQ35	SRRM2	Q9UQ35_T903_M2		12.3062	15.2132	14.6175	15.5475	15.0337	15.2489	12.3916	16.5136	14.3425	13.9592	15.8907	12.3948	14.7521	16.8112	13.4004	16.0983	11.3985	14.3425	14.3557	15.552	-1.20945	-1.1963	0.351342		0.566497	FALSE
P78559	MAP1A	P78559_S2451_M1		15.1973	14.9568	12.6046	18.5295	11.6546	11.5006	16.514	16.3851	15.4089	15.2624	15.2151	18.2213	12.5891	9.88904	14.6151	13.7289	13.1774	14.6151	15.2298	14.0671	0.548	1.16275	0.199017		0.567225	FALSE
Q8WVC0	LEO1	Q8WVC0_S630_M1		16.2582	16.4137	15.3677	17.4709	13.2008	16.2461	16.2432	16.5969	16.3606	16.3884	16.3437	16.3461	16.1737	16.3702	16.3611	16.3692	16.1467	16.3461	16.3137	16.3569	-0.01085	-0.04325	0.464399		0.567343	FALSE
Q14839	;CHD4	Q14839_S515_M1		20.3255	20.425	20.2807	20.5419	20.2384	20.2144	20.3209	20.6498	20.1559	20.4331	20.6083	20.3253	20.3594	20.3694	20.9486	20.9773	16.8056	20.2807	20.3963	20.3972	-0.1165	-0.00095	0.367199		0.567444	FALSE
Q9H147	DNTTIP1	Q9H147_S161_M1		14.0075	14.2278	15.338	12.0727	14.3143	13.9278	13.7377	14.3141	13.5317	13.9301	14.6956	14.5079	14.0167	11.1381	14.0762	13.2302	14.7006	14.0762	13.8339	14.3142	-0.238	-0.4803	0.396036		0.56789	FALSE
Q6ZVF9	GPRIN3	Q6ZVF9_S583_M2		12.7467	12.4417	12.2958	12.4062	12.4581	11.7743	12.8139	12.5618	12.0725	12.8477	12.1353	12.6927	12.4265	12.183	12.9011	12.1034	12.3547	12.2958	12.5866	12.3982	-0.1024	0.1884	0.415605		0.568637	FALSE
Q13435	SF3B2	Q13435_S307_M1		12.1016	16.4638	12.2172	15.6461	16.1491	17.0628	13.2845	13.0251	14.7411	15.2571	15.1257	12.2272	13.013	16.7518	14.7989	15.7085	14.1426	14.7411	14.2708	15.6374	-0.8963	-1.3666	0.372491		0.569639	FALSE
Q86W92	PPFIBP1	Q86W92_S540_M1		17.8364	17.9806	18.0488	18.0274	18.0785	17.7534	17.694	17.7941	17.7546	17.6841	17.7127	17.9836	18.0453	18.0615	17.8378	17.7206	18.0528	17.8378	17.7785	18.0167	-0.1789	-0.2382	0.570355		0.570641	FALSE
A0A2R8Y445	;CHD4	A0A2R8Y445_S508_M1		20.3359	20.4354	20.291	20.5523	20.2488	20.2243	20.3307	20.6596	20.1658	20.4429	20.6181	20.3351	20.3693	20.3792	20.9413	20.97	16.9111	20.291	20.4061	20.4073	-0.1163	-0.0012	#N/A		0.571594	FALSE
Q00587	CDC42EP1	Q00587_S121_M1		16.1986	16.4663	15.6943	16.0591	15.4637	16.0254	16.2684	16.7893	16.1151	15.9473	16.428	15.9565	15.7339	16.2282	15.4409	14.3879	15.5293	15.9565	16.0032	16.3281	-0.3716	-0.3249	0.565971		0.571594	FALSE
Q13541	EIF4EBP1	Q13541_T77_M1		15.4916	15.1769	14.3732	15.3293	16.1498	15.0969	15.7283	15.4248	15.7486	17.1924	12.5474	19.4498	14.8114	12.3979	13.0411	16.3315	15.9508	15.0969	15.61	15.3009	-0.20395	0.3091	0.495415		0.57166	FALSE
Q8TB24	RIN3	Q8TB24_S583_M1		15.4039	15.0921	14.5552	15.1493	15.1117	14.9974	15.1808	14.8653	15.3956	14.7663	15.0765	15.2406	15.053	15.4763	14.5321	15.3472	15.0162	14.9974	15.1651	15.0843	-0.0869	0.08075	#N/A		0.571902	FALSE
Q6Y7W6	GIGYF2	Q6Y7W6_S236_M1		16.72	16.5713	16.853	16.8787	16.3761	16.4971	16.4877	16.837	16.787	16.5423	16.594	16.6388	16.5331	16.7909	16.8952	16.4817	16.7525	16.787	16.5377	16.6733	0.11375	-0.13555	0.601429		0.572016	FALSE
Q8N103	TAGAP	Q8N103_S714_M1		12.6329	15.6016	12.3795	18.3378	12.5811	14.6335	17.4569	12.4738	15.7597	15.4975	15.5214	16.8186	12.7642	16.6676	16.9801	16.6552	11.5299	15.7597	16.0764	14.0512	1.70845	2.0251	0.406434		0.572016	FALSE
Q9P0V9	SEPTIN10	Q9P0V9_S434_M1		13.2966	12.8871	12.7188	13.9422	12.3081	13.743	11.8962	13.7008	12.4872	12.9823	12.9076	10.9331	14.0612	13.8863	12.9013	10.9208	14.2602	12.7188	13.1395	13.3042	-0.5854	-0.16475	0.351988		0.572016	FALSE
Q15124	PGM5	Q15124_T120_M1		16.6132	16.4475	17.2197	17.6361	14.0797	16.4575	16.4823	16.6574	16.7523	16.5453	16.6479	16.8431	16.5324	16.1302	17.2632	14.0896	17.2041	16.8431	16.5389	16.5477	0.2954	-0.00885	0.641083		0.572608	FALSE
Q8IXS8	FAM126B	Q8IXS8_S442_M1		11.5174	12.5039	11.5987	12.2147	12.3896	12.8709	11.1339	11.1934	11.9611	12.5328	11.2889	11.7884	11.5156	12.5186	12.1133	11.2524	12.44	11.9611	11.5165	12.4148	-0.4537	-0.8983	0.364665		0.572966	FALSE
Q5T1R4	HIVEP3	Q5T1R4_S961_M1		14.282	15.7166	15.8476	15.2285	14.5469	13.9603	15.9122	15.5571	16.3582	14.8708	13.3895	15.6703	15.8098	14.4086	15.8165	13.6993	15.6665	15.8165	15.0496	15.052	0.7645	-0.00235	#N/A		0.573085	FALSE
A1A4S6	ARHGAP10	A1A4S6_S591_M2		10.3375	14.6133	10.6168	13.6098	14.1081	13.074	13.5181	12.3217	12.688	13.5704	13.1921	11.8193	13.1376	12.6666	12.5477	13.9513	10.8584	12.5477	13.5442	12.9293	-0.38165	0.6149	0.439561		0.573271	FALSE
Q9GZY6	LAT2	Q9GZY6_S165_M1		11.8196	12.3887	12.2499	12.1626	10.724	12.3135	12.4353	12.4315	12.501	12.6142	11.7533	11.8322	12.9691	12.3716	11.7522	12.2595	12.4206	12.2499	12.3474	12.3802	-0.13025	-0.03275	#N/A		0.573271	FALSE
Q9UKV3	ACIN1	Q9UKV3_S410_M1		16.5459	12.323	15.7315	15.5096	16.7378	15.8389	15.8959	16.3347	13.7722	13.2691	18.5138	17.1684	11.5294	17.497	15.5902	16.3596	15.8826	15.7315	15.7027	16.5363	-0.80475	-0.8335	0.277522		0.573271	FALSE
Q9BXW6	OSBPL1A	Q9BXW6_S536_M1		14.3295	13.7094	14.2105	14.2582	14.1364	14.1982	14.2164	14.2343	11.5075	14.7404	14.811	14.4075	14.1504	14.3266	14.4989	13.8358	14.3654	14.2105	14.2373	14.2804	-0.06995	-0.04315	#N/A		0.573314	FALSE
Q8WWM7	ATXN2L	Q8WWM7_S32_M1		14.6449	21.2808	20.6853	20.906	14.369	18.914	19.0813	19.2481	18.8483	18.9356	19.6539	19.1087	19.3104	19.3297	20.9739	20.6495	13.3494	19.1087	19.1959	19.2889	-0.1802	-0.09305	0.382522		0.573496	FALSE
Q9P1Y5	CAMSAP3	Q9P1Y5_S1074_M1		15.1643	15.2131	15.3529	15.3714	15.2051	14.5327	14.8361	15.0857	14.8154	15.0737	15.3397	15.247	15.3329	15.3468	15.4277	14.6715	15.3069	15.247	15.119	15.26	-0.013	-0.141	0.538382		0.573496	FALSE
P00918	CA2	P00918_S2_M1		12.9031	12.4578	14.0359	9.52615	14.0733	11.0115	12.0985	13.2305	10.5213	14.5403	10.8474	13.1471	12.922	13.0986	12.1104	9.51375	14.7102	12.1104	12.5008	13.1645	-1.05415	-0.66375	0.229319		0.573933	FALSE
P22670	RFX1	P22670_S204_M1		15.6169	16.1456	16.9271	17.0459	12.4736	15.9254	16.1495	16.0362	15.8572	16.0782	16.3133	15.8699	16.2724	15.7376	11.9048	16.9643	16.8762	15.8699	16.211	16.0909	-0.221	0.12005	0.343922		0.57437	FALSE
Q8NF50	DOCK8	Q8NF50_T29_M1		14.965	13.1434	14.5866	15.0515	13.4212	13.1916	14.7852	14.7553	14.3356	13.3391	14.9958	13.0385	14.0664	14.5043	14.3416	14.4191	14.0249	14.3356	14.6021	14.2646	0.071	0.33755	#N/A		0.57437	FALSE
Q96F24	NRBF2	Q96F24_S113_M1		17.0893	17.3126	17.2448	17.0286	17.2639	17.3382	17.1758	17.1024	17.3027	17.1577	17.1898	17.1873	17.3775	17.0773	17.2372	17.3397	17.194	17.2448	17.1668	17.1919	0.0529	-0.02515	0.456048		0.57437	FALSE
Q96ST2	IWS1	Q96ST2_S237_M2		13.4007	11.1958	12.0931	12.5375	12.4786	14.0265	11.8129	11.8983	12.6427	12.8522	12.5503	9.67471	11.7714	13.4312	11.5196	14.7111	11.8001	12.0931	12.6948	12.1884	-0.09535	0.5064	0.409419		0.57437	FALSE
Q96A00	PPP1R14A	Q96A00_S136_M1		17.2474	16.8237	17.1114	17.1713	16.4685	17.0103	17.0518	16.7794	16.6315	16.9808	17.1609	16.5016	16.365	16.3535	16.4474	16.696	16.663	16.6315	17.0163	16.7212	-0.0897	0.2951	0.512519		0.574822	FALSE
Q15149	PLEC	Q15149_S4389_M2		21.4115	22.0556	21.5735	21.5559	22.0561	21.9052	21.9606	21.2401	23.1737	15.6961	23.5986	15.5857	23.4034	23.3178	21.6364	21.7564	21.8986	21.6364	21.6562	22.0558	-0.41945	-0.3997	0.327571		0.574823	FALSE
O95425	SVIL	O95425_S261_M1		15.66	13.1394	12.455	15.4172	15.454	15.0521	14.9557	15.0849	14.9187	14.8749	15.1894	14.9694	14.991	14.7154	14.8062	14.5005	15.1181	14.9187	14.9733	15.1015	-0.1828	-0.12815	0.262088		0.574995	FALSE
Q13009	TIAM1	Q13009_T1405_M1		10.4303	15.9974	16.819	17.1487	9.51987	12.1499	15.9186	16.1304	11.6607	16.1197	16.4377	16.6739	10.4324	17.0629	10.5814	12.5388	18.615	12.1499	14.2287	16.2841	-4.13415	-2.05535	0.0754628		0.5752	FALSE
Q7Z7G8	VPS13B	Q7Z7G8_S1002_M2		15.5656	15.8912	15.3966	15.422	15.938	15.8978	15.6414	15.314	15.4395	15.6321	15.8035	15.6197	15.6227	15.534	15.4314	15.7622	15.7239	15.4395	15.6274	15.7637	-0.3242	-0.1363	0.252332		0.5752	FALSE
Q7Z7G8	VPS13B	Q7Z7G8_S999_M2		15.5656	15.8912	15.3966	15.422	15.938	15.8978	15.6414	15.314	15.4395	15.6321	15.8035	15.6197	15.6227	15.534	15.4314	15.7622	15.7239	15.4395	15.6274	15.7637	-0.3242	-0.1363	0.218152		0.5752	FALSE
O75385	ULK1	O75385_S623_M1		18.243	17.7921	18.2732	18.2191	17.71	17.9052	18.0131	18.2207	18.1818	18.0153	17.9015	18.2215	18.2875	17.7213	18.6332	15.1022	18.4098	18.2215	18.1172	17.8468	0.3747	0.2704	0.740791		0.575254	FALSE
Q8NFH5	NUP35	Q8NFH5_S55_M1		15.3525	11.4119	13.4256	14.2271	13.9113	13.7548	14.2891	13.7191	12.925	15.8954	9.74751	15.1547	10.5922	14.6549	13.9577	13.8515	13.9655	13.7548	14.2581	13.8152	-0.0604	0.4429	0.589726		0.575313	FALSE
Q96E09	FAM122A	Q96E09_S143_M1		14.3457	16.2	15.937	15.3286	15.3516	13.1538	16.2999	16.2913	16.0081	15.3478	15.427	15.4582	15.6094	15.4975	15.2916	15.3146	15.6927	15.4582	15.3382	15.5951	-0.1369	-0.2569	0.532849		0.575927	FALSE
O94864	SUPT7L	O94864_S108_M1		14.8773	15.295	15.183	14.5685	15.6855	15.7964	15.1165	14.7971	15.0116	15.1219	15.4567	15.3759	14.3969	15.4455	14.6712	15.8145	14.9955	15.183	14.9969	15.3702	-0.18725	-0.37335	0.612945		0.575987	FALSE
Q13153	PAK1	Q13153_S204_M1		17.9198	17.7568	17.4046	17.3944	17.9314	17.4238	17.6247	17.9251	17.8695	17.3644	17.6629	17.3052	17.9928	17.4408	17.7097	17.387	17.6208	17.4238	17.5096	17.7098	-0.28605	-0.2003	0.77254		0.575987	FALSE
Q86U42	PABPN1	Q86U42_S150_M1		19.7203	19.2567	19.5585	19.6294	19.5552	19.509	19.4339	19.6951	19.6288	19.4108	19.5746	19.6094	19.4194	19.6036	19.7421	19.4575	19.6094	19.6094	19.4457	19.5891	0.0203	-0.1434	0.6076		0.576134	FALSE
Q7Z5H3	ARHGAP22	Q7Z5H3_S395_M1		19.396	19.4477	19.3559	19.7767	19.5242	19.2184	18.8322	19.3818	19.3525	19.0022	19.2402	19.1012	19.4971	19.2968	19.2935	18.8944	19.5181	19.2935	19.1991	19.4147	-0.12125	-0.21565	0.38066		0.577105	FALSE
P12821	ACE	P12821_S1299_M1		17.3745	17.3547	17.4441	17.4102	17.7571	17.6388	17.7624	17.7771	17.5235	17.5991	17.8344	17.5024	17.3131	17.5167	17.7745	17.8079	17.8046	17.5235	17.5046	17.7671	-0.2436	-0.26245	#N/A		0.577561	FALSE
P61160	ACTR2	P61160_T117_M1		17.05	16.7724	16.6669	17.0372	16.8536	16.8064	17.0016	17.1448	16.9513	16.829	16.9423	16.8557	16.9155	16.8553	16.9545	16.7563	17.0073	16.8557	16.9586	16.8988	-0.0431	0.05975	0.355319		0.577724	FALSE
Q7Z417	NUFIP2	Q7Z417_S629_M1		20.1245	19.8986	19.854	20.0535	20.2001	20.2431	20.0359	19.9066	19.9724	20.2967	19.869	20.1968	19.8677	20.1115	19.9736	20.2199	19.9598	19.9736	20.089	19.9332	0.0404	0.1558	0.543326		0.577729	FALSE
Q9P107	GMIP	Q9P107_S19_M1		18.3934	18.2493	18.38	18.0796	18.2273	18.1116	18.011	18.5291	18.2185	18.0734	18.3175	18.1527	18.3617	18.3694	18.2063	18.411	18.1716	18.2063	18.2206	18.2834	-0.0771	-0.06275	0.413596		0.577729	FALSE
Q96S38	RPS6KC1	Q96S38_S667_M1		16.6551	16.5066	16.9843	17.2985	14.6811	16.0566	16.883	16.6002	15.8918	16.9686	17.0041	15.7411	16.6871	17.004	16.6775	16.0746	16.9568	16.0566	16.785	16.7785	-0.7219	0.00655	0.273707		0.577745	FALSE
P20020	ATP2B1	P20020_S8_M1		13.2785	12.8228	14.3742	11.5197	11.2717	13.7368	14.3387	11.7471	12.0336	14.1068	13.8706	11.9969	14.3445	13.2307	11.6379	13.5502	14.0732	12.0336	13.8285	13.0267	-0.99315	0.80175	0.212647		0.578046	FALSE
Q9UKV3	ACIN1	Q9UKV3_S478_M2		15.5403	16.5152	16.7802	12.7615	17.3919	13.0369	17.1237	16.4845	14.9667	14.5231	14.9561	14.6741	14.5383	14.4145	15.1378	16.6887	15.7044	14.9667	15.0393	16.0945	-1.12775	-1.05515	0.374529		0.578243	FALSE
Q96T37	RBM15	Q96T37_S700_M1		19.9204	19.726	19.9366	19.8676	19.5774	19.7097	19.7043	20.0868	19.8174	19.7095	19.9004	19.7226	19.5939	19.9021	19.9428	19.577	19.7358	19.8174	19.7069	19.8181	-0.0007	-0.1112	0.492271		0.578485	FALSE
Q9HBD1	RC3H2	Q9HBD1_T984_M1		11.9364	12.3656	10.8758	12.3045	14.1224	12.5984	13.6513	12.2424	13.6791	10.5125	13.2565	13.2236	11.9254	12.4565	10.2691	13.6047	13.2611	12.5984	12.1205	12.8565	-0.2581	-0.73605	0.229564		0.578688	FALSE
P35612	ADD2	P35612_S596_M2		16.0024	16.2155	15.8652	16.0598	16.2165	14.9403	14.7736	15.4593	15.5642	16.3349	15.9622	16.0739	16.3937	16.0347	16.0157	16.4998	16.2754	15.8652	16.1974	16.1251	-0.2599	0.07225	0.40098		0.578703	FALSE
Q4KMQ2	ANO6	Q4KMQ2_T160_M1		12.3431	10.1437	11.7027	11.9607	11.6431	10.7402	12.1336	11.8842	12.2416	11.7883	10.5961	11.7714	10.3284	11.9749	12.3296	11.8063	11.505	11.7714	11.8835	11.574	0.19735	0.30945	0.274366		0.578748	FALSE
Q9UQ35	SRRM2	Q9UQ35_S2100_M2		19.3288	20.1061	20.6712	18.177	18.986	19.6998	19.6659	19.7828	18.0628	19.9502	20.5354	19.6837	19.566	20.1435	19.6977	19.6894	19.8288	19.6977	19.6159	19.9674	-0.26975	-0.3515	0.213859		0.578802	FALSE
Q99590	SCAF11	Q99590_S776_M1		15.9389	15.6829	16.3643	14.8456	14.3374	15.7548	15.758	15.9981	15.7719	15.7885	15.8547	16.04	15.73	15.6143	15.574	15.6881	15.8928	15.7719	15.744	15.7688	0.0031	-0.0248	0.355168		0.57957	FALSE
O75592	MYCBP2	O75592_S2353_M1		15.5505	15.182	15.7473	15.4542	14.9163	15.2082	15.3096	15.7307	15.9854	13.7885	15.6264	15.3778	15.4997	15.2799	15.3298	15.4055	15.3997	15.3778	15.4299	15.3398	0.038	0.09005	#N/A		0.579765	FALSE
P31749	AKT1	P31749_S129_M1		11.6469	13.6168	12.6308	14.4385	12.8999	14.9971	12.6635	11.4656	13.4031	13.4273	14.0114	14.3407	11.3726	14.4946	13.3201	13.9097	13.4821	13.4031	13.0454	13.5495	-0.14635	-0.50405	0.531554		0.579765	FALSE
P18433	PTPRA	P18433_Y798_M1		11.843	14.0357	10.274	13.5964	13.9927	14.1638	12.5485	12.0222	11.4187	13.4369	14.0412	13.8422	10.5011	14.2642	12.8518	14.4653	12.471	12.8518	12.9927	14.0142	-1.1624	-1.0215	0.959035		0.579844	FALSE
P35612	ADD2	P35612_S703_M1		18.4358	18.2685	18.4881	18.3493	18.2765	18.1746	18.3391	18.6507	18.2756	18.3607	18.5198	18.2358	18.3204	18.4115	18.523	18.1575	18.3755	18.2756	18.3442	18.3935	-0.1179	-0.0493	0.366152		0.579844	FALSE
O94819	KBTBD11	O94819_S314_M2		11.5073	13.2058	12.3652	12.9497	12.9472	11.8432	13.841	13.4584	13.4337	12.8131	12.7469	12.9257	13.0166	11.6959	11.4932	12.9401	13.6753	12.3652	12.9449	13.0765	-0.7113	-0.1316	0.634776		0.579858	FALSE
O95365	ZBTB7A	O95365_S337_M1		13.4219	12.8689	13.478	12.5641	12.8748	13.9161	13.0894	12.7526	13.1863	13.4487	13.317	13.6268	12.1788	13.7198	12.9453	14.1486	12.7463	13.478	13.2556	12.8719	0.60615	0.3838	0.47042		0.579858	FALSE
P34910	EVI2B	P34910_S271_M1		16.9187	13.561	15.5274	17.7576	11.547	15.0764	15.6741	15.9689	17.4199	15.4726	12.2957	14.9092	12.149	16.3615	16.7938	12.5713	16.8025	15.5274	15.5733	14.7649	0.76245	0.8084	0.416294		0.579886	FALSE
Q92609	TBC1D5	Q92609_S730_M1		17.0732	17.9516	15.5774	19.469	14.9959	17.7463	17.139	17.9661	18.1104	16.913	17.9719	18.6751	18.2949	13.346	17.8279	17.0022	17.8099	17.8279	17.1061	17.8807	-0.05285	-0.77465	0.442983		0.579886	FALSE
P50750	CDK9	P50750_S347_M1		10.5166	10.7251	11.5914	10.9864	7.09353	8.20856	11.4853	10.6217	10.417	10.0123	10.3135	10.087	9.0787	11.1424	7.18622	11.484	11.6056	10.087	10.7515	10.6734	-0.5864	0.0781	0.614362		0.579908	FALSE
P12268	IMPDH2	P12268_S416_M1		15.3521	15.492	15.4397	15.5863	15.3334	15.4637	15.2956	15.6549	15.4644	15.2689	15.4399	15.5451	15.3374	15.7269	15.3205	15.5721	15.3503	15.4637	15.3448	15.4659	-0.00225	-0.1212	0.917196		0.580022	FALSE
P53667	LIMK1	P53667_T508_M1		14.072	13.8035	12.1445	13.3436	14.0336	12.9737	12.8949	15.0022	14.2545	11.8262	12.0373	14.1801	13.8467	14.4698	14.0829	13.6325	14.2603	14.0829	13.4881	14.147	-0.06405	-0.6589	#N/A		0.580022	FALSE
Q8WXG6	MADD	Q8WXG6_T1237_M1		13.0741	16.6944	15.492	18.0002	9.58177	12.0581	18.6832	11.3752	10.7849	13.2039	18.573	15.3706	9.90246	18.2409	10.4164	13.6353	17.4964	12.0581	13.4196	17.0954	-5.0373	-3.6758	0.385811		0.580022	FALSE
P30622	CLIP1	P30622_S195_M1		16.2592	14.9095	16.7247	16.9446	16.734	13.4139	17.6644	17.7643	16.8972	16.6571	16.7208	16.9159	17.0574	16.6801	16.6529	16.7708	16.8072	16.7247	16.8577	16.7274	-0.0027	0.1303	0.625597		0.581144	FALSE
Q09472	EP300	Q09472_S1038_M1		18.2915	18.4795	18.2587	18.2076	18.4431	18.4822	18.3562	18.3592	18.253	18.4541	18.4178	18.3512	18.2027	18.3173	18.2186	18.3586	18.2306	18.2587	18.3239	18.3885	-0.1298	-0.06465	0.419414		0.58169	FALSE
Q86X27	RALGPS2	Q86X27_S343_M1		12.7985	12.5569	12.2887	10.9088	13.1901	13.2891	12.1831	12.313	12.819	12.8558	11.9654	13.1487	12.6424	12.3733	12.9519	13.4893	12.6177	12.9519	12.7204	12.4651	0.4868	0.25535	0.667195		0.58169	FALSE
Q6UB98	ANKRD12	Q6UB98_S1409_M1		12.9803	13.2417	13.692	12.7449	12.932	12.9218	13.4436	13.5535	13.6665	13.3169	13.0118	13.1748	13.5957	12.72	13.3167	12.3067	13.448	13.3167	13.1486	13.1267	0.18995	0.02185	#N/A		0.58182	FALSE
Q14839	;CHD4	Q14839_S1602_M1		14.4957	14.8108	15.1455	12.7983	15.5177	15.1523	14.8458	14.4743	14.512	14.9033	14.994	15.1519	14.0135	14.9585	12.5278	15.4371	15.152	15.1455	14.6707	14.9763	0.16925	-0.3055	0.257392		0.583286	FALSE
P51812	RPS6KA3	P51812_S375_M2		16.7017	16.0841	16.1442	15.9822	16.2781	16.9165	16.726	15.6036	16.7322	16.721	15.5868	15.197	16.8175	16.968	15.569	16.0023	16.4835	16.1442	16.7113	16.1811	-0.0369	0.53025	0.420824		0.583286	FALSE
P49450	CENPA	P49450_S19_M2		19.424	19.7452	19.4685	19.3527	19.4456	19.6418	19.6363	19.2848	19.4313	19.7382	19.6382	19.4171	19.6567	19.3616	19.3225	19.5803	19.4612	19.4313	19.6083	19.4534	-0.0221	0.1549	0.587476		0.583387	FALSE
P49450	CENPA	P49450_S17_M2		19.424	19.7452	19.4685	19.3527	19.4456	19.6418	19.6363	19.2848	19.4313	19.7382	19.6382	19.4171	19.6567	19.3616	19.3225	19.5803	19.4612	19.4313	19.6083	19.4534	-0.0221	0.1549	0.644994		0.583387	FALSE
Q92508	PIEZO1	Q92508_S1391_M1		11.6442	16.4228	15.4642	13.4122	15.5174	15.7381	13.466	15.5631	12.8833	14.959	12.3051	13.8768	14.7867	16.2228	14.6778	13.1623	11.5917	14.6778	13.4391	15.5403	-0.86245	-2.10115	0.323698		0.583387	FALSE
Q9UI08	EVL	Q9UI08_S341_M2		14.7227	18.8013	19.5585	15.0582	14.8137	14.3183	18.5407	18.5543	16.6751	17.292	18.3461	16.2841	18.4926	18.2159	17.8992	15.931	18.3778	16.6751	16.6115	18.362	-1.68685	-1.75045	0.381514		0.583387	FALSE
Q13492	PICALM	Q13492_S450_M1		15.1339	14.8561	12.9844	16.635	14.0462	17.4282	13.2693	13.4399	16.5485	15.3963	13.3951	15.1295	15.9459	14.2073	15.8643	10.2434	16.3015	15.8643	15.2651	14.1268	1.73755	1.13835	0.11279		0.584237	FALSE
O60711	LPXN	O60711_S19_M1		18.2214	18.5953	18.9168	15.8083	19.433	18.8645	18.4515	18.1026	17.9788	18.8157	18.7124	18.8293	17.7844	19.0397	17.6708	19.5134	18.4318	18.8293	18.3364	18.6538	0.17545	-0.3174	0.368643		0.584485	FALSE
Q9P2R6	RERE	Q9P2R6_S600_M1		16.4807	16.3106	16.4848	16.5511	16.0982	16.2489	16.4779	16.6384	16.3109	16.544	16.3537	16.3962	16.4544	16.1689	16.3839	16.1206	16.3958	16.3839	16.4793	16.3321	0.05175	0.14715	0.356525		0.584534	FALSE
A0A2R8Y445	;CHD4	A0A2R8Y445_S1595_M1		14.48	14.7952	15.1731	12.5641	15.5149	15.1375	14.8306	14.4587	14.4969	14.8884	14.9792	15.139	13.9967	14.945	12.5414	15.4787	15.1651	15.1375	14.6553	14.9621	0.1754	-0.3068	#N/A		0.584797	FALSE
O14950	MYL12B;MYL12A	O14950_S20_M2		19.6012	19.9979	19.4343	19.3767	20.132	20.2355	19.9563	18.7443	18.9506	20.1442	19.69	19.6517	19.5497	20.0775	19.3033	20.7046	19.5609	19.4343	19.7787	19.8439	-0.40965	-0.0652	0.981907		0.584797	FALSE
O14950	MYL12B;MYL12A	O14950_T19_M2		19.6012	19.9979	19.4343	19.3767	20.132	20.2355	19.9563	18.7443	18.9506	20.1442	19.69	19.6517	19.5497	20.0775	19.3033	20.7046	19.5609	19.4343	19.7787	19.8439	-0.40965	-0.0652	0.960216		0.584797	FALSE
P19105	MYL12B;MYL12A	P19105_S19_M2		19.6012	19.9979	19.4343	19.3767	20.132	20.2355	19.9563	18.7443	18.9506	20.1442	19.69	19.6517	19.5497	20.0775	19.3033	20.7046	19.5609	19.4343	19.7787	19.8439	-0.40965	-0.0652	0.992117		0.584797	FALSE
P19105	MYL12B;MYL12A	P19105_T18_M2		19.6012	19.9979	19.4343	19.3767	20.132	20.2355	19.9563	18.7443	18.9506	20.1442	19.69	19.6517	19.5497	20.0775	19.3033	20.7046	19.5609	19.4343	19.7787	19.8439	-0.40965	-0.0652	0.976342		0.584797	FALSE
O94806	PRKD3	O94806_S41_M1		15.4688	15.9095	16.7724	16.167	13.7051	13.7491	16.4104	16.6459	15.8647	15.7776	16.2018	16.5334	16.561	13.4546	15.6386	16.0415	15.9246	15.8647	16.1043	15.917	-0.05235	0.1872	0.522485		0.584797	FALSE
P53004	BLVRA	P53004_S230_M1		17.2229	17.2231	17.39	17.322	17.1901	17.0248	17.0983	17.1855	17.088	17.0896	17.1731	17.3205	17.229	17.4383	17.3102	17.1285	17.422	17.3102	17.1757	17.2066	0.1036	-0.0309	#N/A		0.584797	FALSE
Q7L2J0	MEPCE	Q7L2J0_S60_M1		17.6967	17.6889	17.7143	17.7137	17.5344	17.4255	17.3551	17.5459	17.4886	17.4359	17.5789	17.7307	17.7019	17.8781	17.6592	17.5574	17.8613	17.6592	17.6271	17.6339	0.0253	-0.00685	0.456037		0.584797	FALSE
Q99759	MAP3K3	Q99759_S166_M2		12.4584	17.9731	17.0578	17.2192	11.7188	17.308	17.0544	12.2693	17.4149	12.0623	16.9705	17.5362	10.6247	17.4039	13.8053	19.2247	11.2614	17.308	14.7564	14.6199	2.6881	0.1365	0.725393		0.585206	FALSE
Q9Y2H6	FNDC3A	Q9Y2H6_S203_M1		11.6113	16.651	14.3567	15.182	14.6828	12.6279	14.3514	13.889	11.823	16.8581	11.6632	11.4102	16.3298	16.1869	16.0805	10.3477	16.4049	12.6279	14.7667	15.4349	-2.80695	-0.66815	0.438105		0.585948	FALSE
Q9NPI6	DCP1A	Q9NPI6_S523_M2		15.0637	17.2799	14.8259	16.7779	16.8541	15.7889	17.1814	15.7783	10.4258	17.9036	17.7867	16.4227	15.5689	17.0035	17.8844	18.1241	10.9492	15.7889	16.9796	16.9288	-1.1399	0.05085	0.380064		0.586167	FALSE
Q96EB6	SIRT1	Q96EB6_S47_M1		18.7735	18.7386	18.7479	18.68	18.7225	18.8224	18.8092	19.0116	18.948	18.7187	18.8388	18.6247	18.7416	18.716	18.734	18.5928	18.7218	18.7479	18.7301	18.7306	0.01735	-0.0004	0.367681		0.58661	FALSE
Q86X29	LSR	Q86X29_S643_M1		13.6843	13.6083	13.847	13.6958	13.8599	14.4141	14.0386	8.78477	10.8445	14.0417	13.0688	13.3056	13.675	13.7559	13.5355	13.3852	13.4658	13.5355	13.69	13.5371	-0.00155	0.153	0.618105		0.586708	FALSE
Q7L591	DOK3	Q7L591_S330_M1		23.4363	23.6066	23.4273	23.562	23.5152	23.2943	23.3236	23.5995	23.3346	23.3764	23.4429	23.6298	23.7233	23.6321	23.6903	23.377	23.5415	23.4273	23.4066	23.5705	-0.1432	-0.16385	0.607033		0.587251	FALSE
Q8IXM2	RNASEK-C17orf49;BAP18	Q8IXM2_S110_M1		16.3005	16.5037	16.3202	16.459	16.2809	17.6123	12.3518	18.0792	19.1946	14.5837	11.7195	14.1928	18.794	10.9134	16.484	15.8909	16.3647	16.484	16.0957	16.3228	0.1612	-0.2271	0.490545		0.587545	FALSE
O95721	SNAP29	O95721_S77_M1		13.6394	14.0065	13.4765	13.8392	14.0869	13.2109	12.4605	15.0667	12.4801	11.9827	15.3361	14.3714	10.4109	15.2374	14.7152	14.934	10.1797	13.4765	13.0499	14.5768	-1.1003	-1.52685	0.544342		0.587545	FALSE
Q9Y2K2	SIK3	Q9Y2K2_S974_M1		14.2352	14.0453	14.3069	14.2129	13.9862	13.9091	14.4314	13.7864	13.8448	13.9989	14.0923	14.0653	13.9467	13.5296	14.0704	13.4449	13.8421	14.0653	14.1059	13.9141	0.15115	0.19175	#N/A		0.587545	FALSE
Q15283	RASA2	Q15283_S217_M1		14.2395	13.8952	15.0049	12.1731	11.6044	14.6407	13.9319	13.9782	14.2315	14.4982	14.0244	11.46	15.3451	14.703	13.6061	15.2636	11.7247	14.2315	14.3689	13.9367	0.2948	0.43215	#N/A		0.588522	FALSE
Q8TCT7	SPPL2B	Q8TCT7_S550_M1		13.9021	14.42	15.2255	12.7924	13.2803	14.3678	14.7706	12.5751	13.8761	14.1821	14.5922	13.0655	12.3384	15.3924	14.5179	12.8139	12.6358	14.3678	13.358	13.8501	0.51765	-0.49215	0.208635		0.588522	FALSE
Q09666	AHNAK	Q09666_S5589_M1		17.797	18.1246	17.9878	18.5535	17.8704	18.5045	18.2872	17.7281	18.1598	18.0593	18.1979	18.6798	17.9398	18.229	17.6813	18.8754	17.9558	18.1598	18.1732	18.0402	0.1196	0.13305	0.231008		0.589457	FALSE
Q6P3S6	FBXO42	Q6P3S6_S545_M2		15.813	15.1791	15.3351	15.8077	15.9808	16	15.8941	15.0384	16.0546	12.9824	17.0418	11.9145	16.5114	16.4342	15.5735	15.6113	15.8719	15.5735	15.8103	15.9263	-0.35285	-0.116	0.235464		0.589533	FALSE
Q9UHB7	AFF4	Q9UHB7_S1043_M1		15.3302	15.8896	14.3838	16.6143	13.3733	15.4893	15.8381	15.5529	15.5001	15.7441	15.7296	15.5854	15.8842	15.7029	15.7216	15.3113	15.8357	15.5001	15.7911	15.7162	-0.21615	0.07485	0.469472		0.589533	FALSE
Q6ZS17	RIPOR1	Q6ZS17_S45_M1		16.4413	16.5291	16.4566	16.8151	16.3752	13.7855	16.4031	16.9503	15.1696	15.3719	14.3122	16.3206	16.4376	16.8502	16.616	16.1181	16.6796	16.3206	16.4203	16.6044	-0.28375	-0.184	#N/A		0.589622	FALSE
Q16181	SEPTIN7	Q16181_S334_M1		18.7237	18.7124	18.7035	18.7771	18.5838	18.3856	18.5351	18.678	18.4467	18.5159	18.6083	18.5089	18.5065	18.7658	18.7969	18.494	18.6018	18.5089	18.5255	18.6431	-0.13425	-0.11765	0.585412		0.589832	FALSE
Q8IYB3	SRRM1	Q8IYB3_S393_M3		19.7008	19.9903	19.8367	19.2817	19.9717	20.1287	20.0592	19.1601	19.7527	20.1049	19.4887	19.9839	19.6887	19.7304	19.5023	20.4043	19.5882	19.8367	19.88	19.6593	0.1774	0.2207	0.533628		0.589832	FALSE
Q8IYB3	SRRM1	Q8IYB3_S391_M3		19.7008	19.9903	19.8367	19.2817	19.9717	20.1287	20.0592	19.1601	19.7527	20.1049	19.4887	19.9839	19.6887	19.7304	19.5023	20.4043	19.5882	19.8367	19.88	19.6593	0.1774	0.2207	0.441289		0.589832	FALSE
Q8IYB3	SRRM1	Q8IYB3_S389_M3		19.7008	19.9903	19.8367	19.2817	19.9717	20.1287	20.0592	19.1601	19.7527	20.1049	19.4887	19.9839	19.6887	19.7304	19.5023	20.4043	19.5882	19.8367	19.88	19.6593	0.1774	0.2207	0.366274		0.589832	FALSE
Q96KP4	CNDP2	Q96KP4_S58_M1		13.6793	13.2344	13.5843	13.6169	13.2253	13.1603	13.654	13.3961	13.0482	13.5065	13.6832	13.5976	13.1796	13.594	13.4438	13.4966	13.5503	13.4438	13.5617	13.4732	-0.0294	0.0885	0.326701		0.589832	FALSE
O15117	FYB1	O15117_S46_M1		17.1846	18.1317	15.1854	18.3097	18.6706	18.4147	16.4043	17.9495	18.1778	17.771	16.8926	17.6678	17.7921	17.6873	18.4088	16.0328	18.318	18.1778	17.4778	18.0406	0.1372	-0.5628	0.225585		0.58997	FALSE
Q8IYB3	SRRM1	Q8IYB3_S694_M2		12.0833	18.6206	13.3385	18.5735	14.0876	17.3691	17.3858	12.4954	10.8338	17.8402	17.8287	17.8751	10.6074	17.8997	11.3879	17.6937	17.7342	13.3385	17.5397	17.7814	-4.44295	-0.2417	0.240061		0.58997	FALSE
Q8N163	CCAR2	Q8N163_S678_M2		13.9477	14.2373	14.5425	13.4089	14.7154	14.9211	14.5561	13.7264	14.2782	14.853	14.1293	14.8445	13.6809	14.2274	14.0234	15.2318	13.7847	14.5425	14.2519	14.1784	0.36415	0.07355	0.423855		0.58997	FALSE
P07948	LYN	P07948_S13_M1		19.4073	19.6804	19.8028	19.7092	20.3039	20.1022	19.9435	19.9072	19.8117	20.0801	20.0746	19.9405	19.5693	20.3184	19.8528	20.4135	19.963	19.8528	19.8263	20.0188	-0.166	-0.19245	0.452225		0.590119	FALSE
O75533	SF3B1	O75533_T211_M2		16.1961	16.4005	16.4152	15.8923	16.4475	16.8584	16.5487	15.6102	16.2236	16.5673	16.425	16.6191	16.117	16.4376	16.2589	16.7823	16.1143	16.4152	16.3724	16.4128	0.00245	-0.04035	0.585151		0.590162	FALSE
O75022	LILRB3	O75022_T602_M1		15.1221	14.1757	15.1044	15.0451	13.5558	14.9588	13.8091	14.9757	14.6209	14.011	14.6848	14.7809	13.7749	14.7607	14.3814	15.1542	14.0989	14.7809	14.5281	14.4303	0.35065	0.0978	#N/A		0.590435	FALSE
P47736	RAP1GAP	P47736_S499_M1		19.8522	20.2046	20.1443	18.9691	20.6806	19.6948	20.7646	19.9425	19.7371	20.7364	20.0962	19.9331	20.8106	18.6362	19.7558	20.4282	19.9093	19.7558	20.5823	20.0193	-0.26355	0.56295	0.703759		0.590581	FALSE
Q9NR34	MAN1C1	Q9NR34_S164_M1		17.5288	17.8142	17.7662	17.7397	17.9168	17.4734	17.421	17.5223	17.6673	17.5049	17.7884	17.9734	17.9378	17.9673	17.9603	17.951	17.9316	17.7662	17.6343	17.8655	-0.0993	-0.23125	0.513848		0.590655	FALSE
Q15691	MAPRE1	Q15691_S165_M1		17.7905	17.9193	18.714	18.8037	14.0648	18.8567	14.4496	18.8993	18.1492	17.914	17.3746	17.7441	18.1351	18.0471	18.1317	17.6534	17.928	18.1492	17.8523	17.9237	0.22555	-0.0714	0.455741		0.591256	FALSE
Q9ULT0	TTC7A	Q9ULT0_S658_M1		15.3421	15.2789	15.3525	15.5634	15.4031	15.5707	15.4456	15.3736	15.5501	15.4066	15.5913	15.6529	15.6946	15.4747	15.429	15.7151	15.5175	15.5501	15.5045	15.4389	0.1112	0.0656	#N/A		0.591436	FALSE
Q8TEM1	NUP210	Q8TEM1_S1874_M1		16.4108	16.3563	16.6728	15.5649	16.9576	16.2536	15.489	16.9958	15.3311	16.6162	16.7348	16.7176	16.3475	16.4002	16.4522	16.8031	15.8859	16.4522	16.3791	16.5675	-0.1153	-0.18835	0.483511		0.591607	FALSE
Q9H6X4	TMEM134	Q9H6X4_S53_M1		14.6657	14.1779	14.8641	14.4579	14.0998	14.9519	14.6839	13.2255	14.2058	14.486	14.7236	14.4453	14.233	14.817	14.0295	14.7213	14.5161	14.4453	14.5758	14.347	0.0983	0.22885	0.232011		0.59171	FALSE
Q05209	PTPN12	Q05209_S636_M1		14.1608	13.1202	13.5542	15.7712	14.2402	11.4659	15.858	15.3317	13.4112	11.7175	16.8266	13.2646	9.68469	14.6031	15.8647	13.9487	13.8616	13.4112	14.0548	14.4216	-1.01045	-0.3669	#N/A		0.592284	FALSE
P10644	PRKAR1A	P10644_S77_M2		15.5153	20.4435	18.632	18.3588	18.8444	19.7806	19.3987	17.2933	20.2428	20.2821	13.5609	19.4406	17.9248	19.0441	17.9903	20.2545	17.9711	19.4406	18.8788	18.4078	1.03285	0.471	0.547818		0.592296	FALSE
Q5VT52	RPRD2	Q5VT52_T732_M1		17.3629	18.0106	18.7256	16.3698	16.8722	17.6548	17.52	18.1386	17.5274	17.6814	18.0576	17.6897	17.5308	17.9889	15.8998	18.159	18.4043	17.6548	17.5254	18.0341	-0.3793	-0.5087	0.600979		0.592543	FALSE
Q68CZ2	TNS3	Q68CZ2_T692_M1		14.7108	17.3134	16.4814	16.5059	17.4901	17.0575	16.6236	16.6495	16.4572	16.9304	16.9013	17.1918	16.5247	16.9027	16.4534	17.7925	16.6566	16.4814	16.5741	16.902	-0.4206	-0.32785	0.211015		0.593394	FALSE
P29350	PTPN6	P29350_S40_M1		16.0136	12.3015	15.5499	15.8839	11.4714	11.7292	15.6005	15.368	13.8241	12.7836	15.7485	14.6494	14.9639	14.4655	14.6677	14.4739	14.6257	14.6494	15.2822	14.5456	0.1038	0.7366	#N/A		0.593999	FALSE
Q9UPZ3	HPS5	Q9UPZ3_S436_M1		10.0326	15.375	13.7675	10.9565	14.3551	13.0475	13.8438	8.41136	12.2811	10.9171	15.5745	11.7504	10.8801	15.8464	10.0279	16.1173	12.1051	12.2811	10.9368	14.8651	-2.58395	-3.92825	0.192677		0.594047	FALSE
Q12830	BPTF	Q12830_S572_M1		16.7212	16.8621	16.7146	16.8055	16.7768	16.7754	16.6706	16.9744	16.7343	16.8979	16.7336	16.8119	16.6847	16.6906	16.7081	16.8427	16.8245	16.7343	16.7633	16.8007	-0.06635	-0.0373	0.274067		0.594373	FALSE
Q9HB14	KCNK13	Q9HB14_S318_M1		17.6698	17.3187	17.2217	17.7243	17.4868	17.514	17.2691	17.5585	17.6163	17.4728	17.2729	17.2722	17.7042	17.6364	17.329	17.286	17.5663	17.329	17.5713	17.5226	-0.19365	0.04865	#N/A		0.594373	FALSE
O95477	ABCA1	O95477_S884_M1		13.4715	13.0407	14.0731	13.9218	10.3357	13.9481	11.8795	13.6116	13.5773	13.6979	13.244	13.5781	13.411	12.9324	10.8032	14.3765	12.8755	13.5781	13.5847	12.9865	0.59155	0.59815	#N/A		0.594653	FALSE
P47756	CAPZB	P47756_S2_M1		18.2429	18.6003	18.2022	18.3211	18.6187	18.5554	18.4025	18.2882	18.1874	18.4465	18.6297	18.5591	18.2472	18.4451	18.3926	18.6494	18.3174	18.3926	18.3618	18.5227	-0.1301	-0.1609	0.238887		0.594653	FALSE
Q9UPN3	MACF1	Q9UPN3_S6967_M1		15.7064	16.3211	10.8313	17.7785	17.5203	13.1539	18.8019	13.4053	16.5124	16.5502	15.3258	14.8484	17.2427	16.7054	17.9002	11.3653	17.3041	14.8484	16.8965	16.5132	-1.66485	0.3832	0.231824		0.594685	FALSE
P51114	FXR1	P51114_S409_M1		14.2035	14.9728	14.3844	14.1295	15.3017	15.8856	15.2777	12.1629	12.7425	15.142	15.6428	15.0504	13.8869	15.1632	11.4084	15.8084	15.3601	14.3844	14.6728	15.2325	-0.84805	-0.5597	0.466263		0.594784	FALSE
O43353	RIPK2	O43353_S393_M1		17.6031	17.8488	17.718	17.647	17.5694	17.2292	17.2155	17.3451	17.0326	17.3817	17.4295	17.7035	17.0814	17.5026	17.5267	17.4197	17.6186	17.5267	17.4007	17.536	-0.0093	-0.1353	0.357702		0.594848	FALSE
Q9Y617	PSAT1	Q9Y617_S331_M1		8.43461	12.5131	12.5795	6.88959	11.6322	10.7915	11.0658	11.7149	11.2773	11.2688	11.3935	10.4928	10.1407	11.1531	11.9897	11.7749	5.18109	11.2773	10.6032	11.5129	-0.23555	-0.9096	0.338963		0.595295	FALSE
O00562	PITPNM1	O00562_S664_M1		17.2355	17.6306	16.9794	17.6402	17.2719	18.0022	15.7865	15.8928	17.1461	17.8659	16.4723	16.6743	18.1323	16.8499	17.1557	17.2784	17.0584	17.1461	17.4593	16.9541	0.19195	0.50515	0.211323		0.595529	FALSE
Q6ZN18	AEBP2	Q6ZN18_S206_M1		16.2646	16.2298	16.3209	16.2795	16.0888	16.236	16.28	16.3221	16.327	16.2708	16.1327	16.1752	16.1226	16.0457	16.0395	16.1423	16.1602	16.236	16.2677	16.1465	0.08955	0.12125	0.739902		0.595529	FALSE
Q8WWW8	GAB3	Q8WWW8_S344_M1		16.0836	16.0731	16.1778	16.1242	15.8263	16.2164	16.1926	16.3143	16.3313	16.1224	16.1307	16.0237	15.9905	16.2505	16.1334	16.0149	15.9793	16.1778	16.103	16.1019	0.0759	0.0011	0.541804		0.595529	FALSE
P05771	PRKCB	P05771_S11_M1		17.5168	13.4191	12.023	16.884	17.3356	18.0246	14.0614	13.6997	16.9746	17.0052	13.0054	16.1333	15.5479	16.374	15.7129	16.1222	15.8539	16.1333	16.5031	14.7768	1.3565	1.7263	0.314156		0.595934	FALSE
Q04656	ATP7A	Q04656_S270_M1		16.7953	16.8712	16.5476	16.939	16.6939	16.9274	16.7608	16.4912	16.786	16.8197	16.4953	16.8048	16.8473	16.4578	16.4995	16.5553	16.9569	16.786	16.8075	16.5946	0.1914	0.2129	0.384281		0.596275	FALSE
O14980	XPO1	O14980_S391_M1		16.1625	15.8592	17.7457	17.0676	12.2079	16.4492	15.9355	15.6741	17.3156	17.2852	12.6712	18.8206	12.9607	13.2957	9.74682	17.7589	17.612	17.3156	16.6151	14.4849	2.8307	2.13015	0.479381		0.597555	FALSE
P51610	HCFC1	P51610_S1507_M1		19.4036	16.1431	19.8547	16.6106	16.4768	16.7403	19.8488	16.7426	19.1398	15.8352	19.0054	18.9605	19.1215	15.533	15.5084	18.8937	19.111	18.9605	19.0076	16.6097	2.3508	2.3979	0.324772		0.597555	FALSE
Q9P2Q2	FRMD4A	Q9P2Q2_S694_M1		14.6335	17.5339	17.3057	17.2793	14.3148	15.187	15.7544	15.913	15.6294	15.5412	15.7036	15.5181	15.7481	15.5584	18.189	14.7277	15.1222	15.6294	15.6447	15.631	-0.0016	0.01365	0.464669		0.597566	FALSE
H7C0V5	ANKHD1-EIF4EBP3	H7C0V5_S558_M1		9.10533	14.8479	11.7861	12.9639	7.98973	12.5787	12.2922	9.78109	9.20361	12.0673	14.9327	9.68141	11.3941	15.2813	12.8679	11.492	13.5839	11.7861	11.7797	14.2159	-2.4298	-2.43625	#N/A		0.597597	FALSE
P42694	HELZ	P42694_S1614_M1		18.7496	18.7482	18.7037	18.8758	18.8882	18.6722	18.85	18.8303	18.6387	18.8348	18.9628	18.9701	18.9831	18.6925	18.8949	18.8342	18.8469	18.7037	18.8424	18.8386	-0.1349	0.0038	0.345057		0.597597	FALSE
Q96P48	ARAP1	Q96P48_S428_M1		19.1308	16.8518	19.068	13.9433	19.5973	17.669	17.3924	18.7476	18.0733	17.5651	18.1817	13.4189	18.509	18.4187	17.7622	17.8925	18.2154	17.7622	17.7288	18.3171	-0.55485	-0.58825	0.290219		0.597711	FALSE
Q9H0L4	CSTF2T	Q9H0L4_S563_M1		12.3768	17.0064	16.348	11.1879	16.7098	12.4515	17.4732	13.7282	16.2232	11.3066	16.7768	16.6289	10.7776	16.6657	13.345	18.0739	10.9763	16.2232	11.8417	16.6878	-0.46455	-4.84605	0.489927		0.598506	FALSE
Q13459	MYO9B	Q13459_S1043_M1		12.8517	13.1656	11.1692	10.3139	14.2398	13.2565	12.788	12.952	13.1051	12.9041	13.237	12.9045	13.1996	13.3814	11.8736	14.0343	12.002	12.9045	12.8779	13.2013	-0.2968	-0.3234	0.262114		0.598587	FALSE
Q13177	PAK2	Q13177_S141_M1		23.9338	23.7496	23.6973	24.0928	23.6334	23.7482	23.6985	24.2603	24.1471	23.6946	23.7637	23.9497	23.5962	24.0138	23.7615	23.5943	24.0695	23.7615	23.6966	23.8888	-0.12725	-0.1922	0.554284		0.599458	FALSE
P37837	TALDO1	P37837_S237_M1		20.3007	20.1586	20.2362	20.4333	20.0998	20.0824	20.2055	20.5365	20.3105	20.1595	20.0199	20.3093	20.2136	20.0315	20.325	20.336	20.234	20.3093	20.2571	20.1292	0.1801	0.12795	0.636776		0.599834	FALSE
Q8N6T3	ARFGAP1	Q8N6T3_S343_M1		11.0671	14.0995	14.9322	11.0931	14.5077	11.8392	15.1856	14.4003	14.1333	14.6691	13.4702	12.2747	12.6258	15.1755	13.956	14.5718	13.1675	13.956	13.5988	14.2499	-0.2939	-0.6511	0.58853		0.599834	FALSE
Q9HB58	SP110	Q9HB58_S380_M1		12.2601	15.2947	11.9237	15.1685	14.7224	11.2302	15.6479	15.4449	13.4805	15.0013	14.641	14.7801	15.1993	10.8373	15.1353	13.107	14.7492	13.4805	15.0849	14.7358	-1.2553	0.3491	0.484811		0.600187	FALSE
P01891	HLA-A	P01891_S352_M1		14.4746	16.262	15.9019	15.4255	16.1331	17.6425	11.6111	13.5557	14.2253	16.166	15.8058	16.3295	17.2923	10.2541	13.3148	17.6417	12.7896	15.9019	15.7957	14.6807	1.22115	1.115	0.252818		0.600214	FALSE
Q12888	TP53BP1	Q12888_S294_M1		15.8217	16.2013	15.6381	15.1433	16.3138	16.541	15.7326	15.7056	15.61	16.0768	16.4413	16.3289	15.2304	16.337	15.6432	16.7677	15.7442	15.6432	15.7771	16.2576	-0.61435	-0.4804	0.323909		0.600214	FALSE
P51531	SMARCA2	P51531_S329_M1		18.173	18.2627	18.703	18.9358	19.0542	18.6292	19.1598	18.4715	18.6512	18.7704	19.406	18.4417	18.8331	19.1914	19.0736	18.4466	19.2346	18.6512	18.8017	19.1228	-0.4716	-0.32105	0.412042		0.600841	FALSE
P55072	VCP	P55072_S702_M1		15.8889	15.7797	15.824	15.603	15.9761	15.4744	15.6888	16.1821	16.1255	15.5555	15.5111	15.8424	16.2058	14.737	15.9141	16.1202	15.5082	15.8424	15.7889	15.6454	0.197	0.14345	0.52404		0.600902	FALSE
Q8TC76	FAM110B	Q8TC76_S197_M1		11.2544	14.7076	13.7233	11.7659	14.3705	11.3813	13.6384	13.6392	12.3053	12.2965	14.5847	12.5036	14.6327	10.6357	13.3636	13.6562	13.3623	12.5036	12.9674	14.0049	-1.50125	-1.0374	#N/A		0.600997	FALSE
Q9BUR4	WRAP53	Q9BUR4_S54_M1		14.7878	14.5593	12.6288	11.7046	14.3848	14.24	14.301	14.5884	14.5418	14.7235	14.8753	13.472	15.4895	12.3262	12.3072	13.5289	14.4374	13.472	14.5122	14.4984	-1.02635	0.0139	0.52757		0.601174	FALSE
P04075	ALDOA	P04075_S36_M1		18.0864	14.129	14.3448	17.6232	17.8234	16.7369	16.8628	17.0666	16.922	16.7262	16.9829	16.7628	16.9702	17.0936	17.1061	16.508	16.9369	16.7628	16.9165	17.0248	-0.26195	-0.10825	0.530019		0.601388	FALSE
P21127	CDK11B	P21127_S785_M1		14.027	14.3407	15.6569	13.5772	11.313	14.1985	14.1958	14.3424	15.2029	11.6352	15.045	11.9865	13.1515	15.7341	14.3191	13.9135	14.229	14.3191	13.7454	14.3415	-0.02245	-0.5962	0.282215		0.601388	FALSE
Q9NXD2	MTMR10	Q9NXD2_S569_M1		15.989	15.9282	16.0342	16.1821	16.0217	16.4768	16.0536	15.9298	16.6104	16.166	15.9246	15.9415	16.6062	16.1169	15.817	15.9444	16.1796	16.0342	16.1098	15.9757	0.05845	0.13405	0.329686		0.601388	FALSE
Q01196	RUNX1	Q01196_S21_M1		17.282	17.161	17.4004	17.1537	17.0508	17.1476	17.4043	17.4645	17.5105	17.399	17.1295	17.2071	17.097	17.3872	17.3678	17.0901	17.1339	17.3678	17.2178	17.1474	0.22035	0.0704	0.643297		0.601482	FALSE
Q9H8Y8	GORASP2	Q9H8Y8_T225_M1		17.5269	16.5476	18.0011	16.6746	16.219	17.7175	17.3731	16.7305	16.9134	18.4055	16.1549	15.1811	18.0636	16.8608	17.826	15.8916	17.7287	17.7175	17.45	16.639	1.07845	0.81095	0.612861		0.601482	FALSE
Q9UMY4	SNX12	Q9UMY4_S73_M1		15.8048	16.4582	16.2934	16.2664	16.2419	16.3069	16.0887	16.4271	16.1107	16.2637	16.475	16.5578	16.1765	16.037	16.0378	16.5387	16.365	16.2934	16.2201	16.396	-0.10265	-0.17595	0.590698		0.601528	FALSE
Q99536	VAT1	Q99536_S2_M1		16.7696	15.6606	16.2277	16.3395	17.177	16.9674	16.5052	15.5654	15.8438	16.9612	15.8867	16.8816	15.9972	16.8332	15.9772	17.3809	16.5335	16.2277	16.6374	16.2101	0.0176	0.4273	0.186422		0.602716	FALSE
P19634	SLC9A1	P19634_T685_M1		13.6098	12.539	11.2489	13.7227	12.9781	13.2204	12.9127	13.0076	11.1998	13.658	12.7157	13.4873	12.7753	13.2884	13.6658	12.0836	13.309	13.2204	13.2613	12.9929	0.22755	0.2684	0.464219		0.603368	FALSE
Q8N7R7	CCNYL1	Q8N7R7_S88_M1		17.7518	17.842	17.6047	17.572	17.7894	17.7294	17.5429	17.869	18.4081	18.3773	14.1994	17.6802	17.6494	17.6675	17.5706	17.5606	17.8687	17.6802	17.6107	17.8157	-0.1355	-0.205	0.479527		0.603368	FALSE
P61106	RAB14	P61106_S97_M1		16.4404	16.8579	13.2004	17.8125	17.6552	17.1136	16.7362	16.4789	16.1826	16.886	17.3735	17.632	17.4479	12.4842	16.238	17.1065	16.6804	16.238	16.9962	16.7691	-0.53115	0.2271	0.541578		0.60354	FALSE
Q96AY4	TTC28	Q96AY4_S32_M1		13.6227	13.5702	13.6281	13.7343	13.8423	12.9544	13.5399	13.7434	13.5959	13.3456	13.8112	14.3949	14.2864	11.6812	14.6486	10.7577	12.6583	13.6281	13.5813	13.6568	-0.0287	-0.0755	0.149041		0.603662	FALSE
P29590	PML	P29590_S530_M2		15.2094	16.3156	15.7854	15.2832	16.4711	16.4688	15.9526	15.1856	15.7515	16.079	15.6679	16.3138	13.4622	16.2261	15.4695	16.668	15.3375	15.7854	15.6179	15.947	-0.1616	-0.3291	0.913607		0.604259	FALSE
O15127	SCAMP2	O15127_T109_M1		10.6438	10.9308	11.5821	10.1769	9.48521	10.4064	11.5339	10.5755	11.3763	10.6004	9.81162	10.6859	11.5584	8.66653	10.3326	10.036	12.197	10.6859	10.6221	10.1936	0.49234	0.42854	0.148433		0.605053	FALSE
P15531	NME1	P15531_S120_M1		13.6859	14.1062	14.3136	11.0707	14.1812	13.9481	13.8659	14.128	13.7541	15.3702	10.2114	14.2038	14.0607	14.3893	14.2286	9.13995	14.2956	14.2038	13.7759	14.1546	0.0492	-0.3787	0.4596		0.605099	FALSE
O95402	MED26	O95402_S447_M1		16.7879	16.8268	16.7625	16.6951	16.9063	16.7471	16.8739	16.8741	16.9701	16.6536	16.7218	16.8229	16.8781	16.6176	16.8106	16.6078	16.8849	16.8106	16.7415	16.8504	-0.03985	-0.10895	0.337495		0.605854	FALSE
Q658P3	STEAP3	Q658P3_S20_M2		11.9922	11.7205	12.5915	11.0398	10.0344	13.6127	10.6787	11.3134	11.1448	12.7442	12.0762	12.4985	11.9691	12.3145	9.77619	13.6731	10.0599	12.4985	11.9807	11.5169	0.98155	0.4637	0.357411		0.605857	FALSE
Q96IY1	NSL1	Q96IY1_S4_M1		16.5575	16.1972	16.4596	16.1662	16.2796	16.754	16.3752	16.4206	16.6982	16.4898	16.5846	16.1736	16.0135	16.0829	16.2028	16.7612	16.1369	16.4596	16.4325	16.2384	0.2212	0.1941	0.323056		0.606251	FALSE
P11171	EPB41	P11171_S560_M1		18.936	18.8391	18.7477	19.0243	18.7847	18.9399	18.5451	19.0047	19.1283	18.7041	18.777	19.0567	19.0679	18.7606	18.9346	18.9442	18.9608	18.9399	18.9401	18.8119	0.128	0.1282	0.481574		0.6064	FALSE
Q3MIN7	RGL3	Q3MIN7_S573_M2		11.1843	12.737	12.0731	12.2467	11.9484	8.57767	12.3761	13.2432	12.8182	12.4476	10.5684	13.3947	8.57409	11.9328	14.395	8.98771	9.6733	12.8182	11.7155	11.9406	0.8776	-0.2251	0.427923		0.60659	FALSE
A0FGR8	ESYT2	A0FGR8_T701_M2		12.7186	14.8052	13.5621	13.3505	14.011	13.5821	14.304	12.1194	15.7547	10.5802	13.1258	10.7556	14.2621	14.6745	15.8561	11.3577	12.2022	13.5821	13.0345	13.5684	0.0137	-0.53385	0.335127		0.607107	FALSE
Q13409	DYNC1I2	Q13409_S101_M1		13.8621	15.1433	15.6034	14.234	13.1257	14.7841	14.7314	14.1325	12.0713	15.744	15.3596	11.8027	13.1435	15.7091	14.6107	14.593	14.3196	14.6107	14.4135	14.7314	-0.12075	-0.31795	0.644979		0.607107	FALSE
Q86XA9	HEATR5A	Q86XA9_T1659_M1		13.0852	13.751	13.73	13.3277	13.3154	13.2665	13.1634	13.2694	13.6314	13.1445	13.0717	13.6364	13.2292	13.0166	13.0182	13.7591	13.2915	13.6314	13.1963	13.2804	0.35095	-0.08415	#N/A		0.607107	FALSE
Q9UHK0	NUFIP1	Q9UHK0_S403_M1		14.2562	14.557	14.8961	14.8729	12.4392	14.5487	14.5329	14.4868	14.429	14.5361	14.5302	14.4006	14.3022	14.7811	14.3871	14.6998	14.3912	14.429	14.5345	14.5085	-0.0795	0.026	0.544108		0.607107	FALSE
Q13492	PICALM	Q13492_T301_M1		11.7988	14.1318	14.1078	11.3758	11.1082	12.7445	12.9303	13.5228	13.6023	12.6371	13.4273	13.5582	13.7297	11.6474	12.2908	12.9374	13.2148	13.5582	12.7837	13.321	0.23715	-0.53735	0.441908		0.607279	FALSE
Q9NZT2	OGFR	Q9NZT2_S378_M1		21.5037	21.6066	21.5415	21.4273	21.7213	21.8491	21.563	21.3427	21.6196	21.6206	21.2646	21.7277	21.2598	21.6708	21.4305	21.7437	21.569	21.6196	21.5333	21.5878	0.0318	-0.05445	0.437939		0.607279	FALSE
A1KXE4	FAM168B	A1KXE4_S6_M1		16.0967	15.7625	16.2931	15.9289	15.7099	15.4864	15.5118	16.4452	16.7326	15.914	15.6225	16.3413	16.2397	15.4636	15.5517	16.2575	15.8402	16.2931	16.0128	15.7362	0.5569	0.2766	0.385652		0.60733	FALSE
Q9NTI5	PDS5B	Q9NTI5_S1283_M1		16.1072	16.7	16.1968	16.0092	16.8371	16.9089	16.4001	16.4668	16.2737	16.7378	16.8341	16.4625	15.8664	16.6412	16.1618	17.0874	16.1305	16.2737	16.2537	16.6706	-0.3969	-0.41695	0.475124		0.607721	FALSE
Q9NZN5	ARHGEF12	Q9NZN5_S1288_M1		12.9414	13.5034	12.9703	14.1546	14.1323	14.424	13.9879	13.8813	14.6644	14.0985	13.6915	14.175	14.0251	13.7548	14.333	13.4931	14.1086	14.333	14.0065	13.818	0.51495	0.18845	0.472294		0.607721	FALSE
Q5T200	ZC3H13	Q5T200_S318_M2		11.7401	14.3462	13.502	11.3957	14.1777	12.5332	14.4363	12.0727	15.0218	11.3625	11.4864	10.9794	14.374	13.9184	9.7725	13.0305	14.9982	12.5332	12.3853	14.048	-1.51485	-1.66275	0.351525		0.607727	FALSE
Q8IWW6	ARHGAP12	Q8IWW6_S240_M3		13.0249	12.8782	16.0242	13.2924	10.5462	11.1742	14.9299	14.9424	10.5008	13.324	15.9564	11.9747	10.8918	16.512	13.6118	15.0331	13.7351	11.9747	13.3082	14.3387	-2.36405	-1.03055	#N/A		0.608867	FALSE
Q6GTX8	LAIR1	Q6GTX8_S268_M1		17.1674	16.9357	13.6825	15.9978	17.4379	18.3648	18.4693	12.48	17.6256	17.1942	16.7025	16.9989	17.3099	16.7851	17.7245	17.1737	16.6815	17.6256	17.1839	16.7438	0.8818	0.44015	0.547763		0.609379	FALSE
O60315	ZEB2	O60315_S1122_M1		13.2563	13.6686	12.3855	10.5395	17.1234	15.8138	16.0885	8.9204	15.3697	15.7137	11.3687	14.5612	11.4439	15.0091	14.7456	16.463	10.9191	14.7456	14.485	12.5187	2.22695	1.96635	0.404002		0.609472	FALSE
P13224	GP1BB	P13224_S191_M1		14.5954	14.353	15.2236	15.2902	15.3057	14.2891	13.7772	13.493	13.3179	14.3191	12.6652	13.1656	15.108	13.1761	14.4971	14.1187	14.8814	14.2891	14.4573	13.923	0.3661	0.53425	0.5056		0.609472	FALSE
Q9C0B0	UNK	Q9C0B0_S385_M2		11.4453	17.1396	13.1344	16.9604	16.4844	16.732	15.3399	15.5374	16.179	15.6038	15.7316	15.7553	15.9457	15.6965	16.1198	15.2722	15.8052	16.1198	15.4718	15.7684	0.3514	-0.29655	0.549197		0.609472	FALSE
Q9H6F5	CCDC86	Q9H6F5_Y164_M1		15.8767	18.4092	17.442	17.5172	18.2011	18.2224	17.6447	17.5868	18.1033	18.024	17.5134	18.1666	17.8628	17.6702	17.7603	18.1964	17.3171	18.1033	17.7538	17.6285	0.4748	0.12525	0.336714		0.609472	FALSE
P42356	PI4KA	P42356_S257_M2		13.059	18.5546	15.621	13.5444	18.6921	17.6118	17.44	12.7679	17.3791	14.5305	16.3897	17.673	18.0021	13.5566	16.3015	16.3965	15.9086	17.3791	15.4635	16.1491	1.22995	-0.68565	0.344922		0.609874	FALSE
Q15007	WTAP	Q15007_S306_M1		14.777	15.279	15.1319	15.6517	16.2663	15.8659	15.7122	15.5931	15.2889	15.9505	16.0276	15.961	15.1389	16.0281	15.2909	16.3417	15.7005	15.2909	15.682	15.864	-0.57315	-0.1821	0.702067		0.609913	FALSE
O43583	DENR	O43583_T69_M1		12.5028	12.651	14.1288	13.9525	10.1519	14.1168	13.543	11.2536	13.0428	13.1583	13.2256	10.4081	13.7925	13.2939	11.8115	12.3227	13.5726	13.0428	13.3506	12.9383	0.1045	0.41235	0.355796		0.61029	FALSE
Q9NYI0	PSD3	Q9NYI0_S770_M1		12.5378	16.0667	11.5099	16.1392	15.3511	15.5836	15.2706	12.4056	15.8872	15.599	10.9237	11.2492	15.7879	15.6856	14.3718	14.8829	14.6413	14.3718	15.4348	14.9962	-0.6244	0.4386	0.462837		0.610961	FALSE
Q9UBW5	BIN2	Q9UBW5_S277_M2		18.5578	18.4185	20.3426	15.111	17.6017	18.4585	18.7172	18.5498	16.6551	19.4815	19.03	19.621	19.8193	16.4201	19.587	14.6348	19.3834	19.587	18.6375	18.4841	1.10285	0.15335	0.494255		0.610961	FALSE
P06748	NPM1	P06748_S70_M1		17.4492	17.6544	17.3519	17.1593	18.1033	17.8152	18.3194	17.3936	17.5977	17.7835	17.6836	17.7862	16.9669	17.6855	17.1438	18.0229	18.3977	17.5977	17.6164	17.6846	-0.08685	-0.0682	0.940836		0.611019	FALSE
Q9UGJ0	PRKAG2	Q9UGJ0_S71_M1		17.5221	10.3324	12.9732	18.3519	9.85086	16.8123	8.86396	16.3422	11.8665	15.844	15.3999	15.2236	15.1455	14.4038	9.45715	16.527	16.4722	12.9732	16.1855	14.9018	-1.92865	1.28365	0.579414		0.611649	FALSE
Q07889	SOS1	Q07889_S1275_M1		15.9235	15.913	16.4116	16.1802	15.1215	15.805	15.731	16.3001	17.9016	15.2714	15.2304	15.6879	15.8343	16.0598	15.3984	15.0334	17.9684	15.805	15.7827	15.9864	-0.1814	-0.20375	0.365197		0.611807	FALSE
Q5T5U3	ARHGAP21	Q5T5U3_S1417_M1		12.2027	11.9276	9.87408	13.09	11.0769	12.3286	10.1012	12.5828	12.2895	11.8233	11.6384	11.9498	12.592	10.9276	9.93288	12.0722	12.9543	11.9498	12.1375	11.783	0.1668	0.35445	0.266134		0.611807	FALSE
Q92835	INPP5D	Q92835_S289_M1		17.8057	17.1508	19.3236	12.7004	18.5712	17.3012	17.9239	17.3543	14.7689	19.0164	17.9266	19.4122	16.4016	12.5655	18.5825	18.8994	13.9482	18.5825	17.8648	17.2525	1.32995	0.61225	0.235638		0.61187	FALSE
Q8N4C6	NIN	Q8N4C6_S269_M1		17.4443	14.3505	17.4265	12.3975	16.9604	16.5356	16.3498	16.4673	16.7087	16.3529	16.3285	16.6064	16.5425	16.195	16.508	16.4781	16.2246	16.6064	16.4155	16.2766	0.32985	0.13895	0.385953		0.612019	FALSE
P78559	MAP1A	P78559_S2235_M1		20.0148	19.906	20.0443	20.4746	20.1354	20.2512	16.6597	20.9192	19.2899	19.9169	20.4457	20.0088	20.3986	20.2586	20.2709	20.1892	19.8071	20.0443	20.102	20.197	-0.1527	-0.095	0.294286		0.612325	FALSE
Q12802	AKAP13	Q12802_T1149_M1		12.6993	12.731	15.3219	11.8863	11.3186	14.587	13.4786	11.5701	14.2527	13.8541	11.2283	14.9348	8.89784	13.3009	9.01857	14.8871	13.3294	14.587	13.089	12.1505	2.43645	0.9384	0.158362		0.612666	FALSE
Q96C23	GALM	Q96C23_S124_M1		13.015	12.7579	12.2688	12.6226	13.081	12.7793	12.0125	13.3039	12.9974	12.4075	12.2711	12.6322	13.3973	12.6432	13.1239	11.8475	13.0745	12.7793	12.5151	12.9162	-0.1369	-0.40115	#N/A		0.612762	FALSE
P68363	TUBA1B	P68363_S340_M1		17.0611	17.2933	17.1307	16.9006	17.1377	17.21	17.1961	17.0522	17.0359	17.2389	17.1545	17.087	16.9311	16.9236	17.1917	16.9147	16.9657	17.1307	16.9961	17.0949	0.03575	-0.09885	0.489343		0.613652	FALSE
Q9GZY6	LAT2	Q9GZY6_S86_M1		13.3434	14.8455	14.2915	13.859	13.7743	15.1974	14.8288	14.391	15.142	14.8858	14.3132	12.6625	14.7339	15.8191	14.1468	11.4407	14.2465	14.2915	14.2965	14.3521	-0.0606	-0.05565	0.405248		0.613663	FALSE
Q9UQ35	SRRM2	Q9UQ35_S297_M2		21.6758	22.0406	21.6595	21.8537	21.7937	21.8066	21.994	21.5033	21.6762	21.7673	21.9979	21.8168	22.055	21.7136	21.8433	21.8619	21.7885	21.8066	21.8578	21.7911	0.0155	0.0667	0.342297		0.613663	FALSE
Q13105	ZBTB17	Q13105_S120_M1		16.5823	12.8269	15.1558	15.2406	15.3237	16.1216	12.1497	16.2786	16.1887	12.3231	16.1486	14.8551	15.1532	15.6252	14.847	15.62	15.1547	15.1558	15.1969	15.4745	-0.31865	-0.27755	0.38378		0.613846	FALSE
Q15831	STK11	Q15831_S31_M1		18.3674	13.2191	13.9849	18.2028	18.1256	17.1795	16.9773	17.0834	16.9544	17.0104	17.3395	17.3291	16.5174	17.3225	16.7953	17.1414	17.0446	16.9544	17.0759	17.203	-0.24855	-0.12705	0.649592		0.613846	FALSE
Q9BXI6	TBC1D10A	Q9BXI6_S383_M1		15.6958	15.667	15.7726	15.7278	15.578	15.5968	15.3969	15.4256	15.3547	15.4214	15.4535	15.4991	15.6004	15.461	15.6886	15.5663	15.3778	15.5968	15.5833	15.4573	0.13955	0.1261	0.252939		0.613846	FALSE
Q9Y4H2	IRS2	Q9Y4H2_S577_M1		16.2056	16.0895	16.0926	16.2919	15.8951	15.9837	16.0606	16.2901	16.1403	15.9769	16.2345	15.9986	16.1091	16.1287	16.043	16.1461	16.016	16.043	16.1276	16.1091	-0.0661	0.0185	0.676489		0.613846	FALSE
Q9Y6D5	ARFGEF2	Q9Y6D5_S1513_M2		14.9136	12.8197	10.7297	15.4642	13.9775	14.0371	13.4223	14.9828	12.7258	15.2485	13.1441	13.6879	15.2425	14.2162	15.0806	11.1893	14.9389	13.6879	15.0781	14.0968	-0.40895	0.9812	0.361908		0.613846	FALSE
P68363	TUBA1B	P68363_T334_M1		12.3503	12.8726	12.6594	12.9252	12.5668	10.4709	13.2916	12.0878	12.1125	12.8385	12.634	12.8548	11.8274	13.1131	13.1404	11.1517	13.4557	12.6594	12.5944	12.7533	-0.0939	-0.1589	0.357851		0.614351	FALSE
Q9P2Q2	FRMD4A	Q9P2Q2_S667_M1		18.5613	18.4262	18.7052	18.357	18.1858	18.2119	18.605	18.744	18.2297	18.4277	18.9191	18.7906	19.1972	18.6831	18.5725	19.1472	18.5699	18.5725	18.5831	18.6265	-0.054	-0.04335	0.214677		0.61474	FALSE
Q8TEQ0	SNX29	Q8TEQ0_S810_M1		19.9462	20.094	19.8753	19.8736	20.2392	20.359	19.9168	20.1817	19.9253	20.1977	20.275	20.3059	19.7247	20.1341	19.9053	20.3431	19.9044	19.9253	19.9315	20.1579	-0.2326	-0.2264	0.212534		0.615258	FALSE
Q92994	BRF1	Q92994_S553_M1		12.5879	13.3442	12.0082	12.4517	15.0402	11.8292	13.2395	13.696	12.4768	12.4453	13.2994	12.8612	15.1514	11.1373	13.4909	11.0465	13.5259	12.4768	12.5198	13.4351	-0.95825	-0.91525	0.665838		0.61672	FALSE
P51397	DAP	P51397_S51_M1		23.7696	23.8514	23.6132	23.7058	24.0399	24.1398	23.9208	24.0686	23.7591	24.2626	24.0633	23.8563	23.5362	24.0625	23.6616	24.168	23.6975	23.7591	23.8452	24.0512	-0.2921	-0.206	0.70963		0.617186	FALSE
Q5VZK9	CARMIL1	Q5VZK9_S1331_M1		13.5021	13.5997	13.5711	12.9016	14.136	13.5879	11.8604	14.2534	13.4098	14.1082	12.2584	13.7868	13.0667	13.8459	13.2848	13.7015	13.5319	13.5711	13.2844	13.7228	-0.1517	-0.4384	0.337955		0.617186	FALSE
Q9UBT7	CTNNAL1	Q9UBT7_S374_M1		10.0036	12.1128	9.90505	12.8806	10.6129	11.4573	11.6178	11.8069	11.8676	12.5046	8.60073	11.6621	11.4486	11.4414	11.1137	11.8713	11.5758	11.4573	11.7446	11.5086	-0.0513	0.23595	0.229		0.618396	FALSE
O60493	SNX3	O60493_S72_M1		17.3049	16.7659	17.1146	17.064	17.0547	17.4005	17.1195	17.0569	17.392	17.2017	16.866	17.1954	16.7056	17.1359	16.6787	17.2826	17.1419	17.1954	17.1606	17.0558	0.1396	0.1048	0.861035		0.618399	FALSE
P55198	MLLT6	P55198_S382_M2		13.1403	13.5925	9.6884	14.6507	14.4224	10.7198	13.7857	13.5283	12.3624	14.8519	10.7511	13.4733	14.402	8.91002	14.3552	10.2497	14.6508	12.3624	14.0938	13.5604	-1.198	0.53345	0.266869		0.619178	FALSE
Q5VZ89	DENND4C	Q5VZ89_S1277_M1		16.5639	16.9539	16.4061	16.5591	17.3083	17.6555	17.6249	13.7378	16.5921	16.9725	16.8982	16.7418	16.7397	16.8973	16.5744	17.2213	16.4548	16.5921	16.8561	16.8978	-0.30565	-0.04165	0.275167		0.619178	FALSE
P08670	VIM	P08670_Y53_M1		14.478	16.2041	16.7294	16.6531	17.0076	17.9075	17.9338	12.6341	16.6303	16.7198	17.0254	16.9242	16.8389	17.0146	17.0017	16.4913	16.9299	16.9242	16.6865	16.9688	-0.04455	-0.2823	0.666806		0.61962	FALSE
O14545	TRAFD1	O14545_T323_M2		15.0563	12.1908	11.9609	12.7428	15.6946	15.1453	14.3353	12.2351	12.9449	12.0126	15.2155	13.2769	10.0236	15.2891	12.7239	13.4471	13.2013	12.9449	13.095	14.2084	-1.2635	-1.11345	0.270716		0.619652	FALSE
P08648	ITGA5	P08648_S127_M1		14.8631	13.7215	16.3874	9.9042	17.1613	13.4332	17.4598	12.4615	12.0386	16.2822	16.5639	15.5098	14.5539	15.9545	11.4217	17.3645	15.9123	13.4332	15.5726	15.9334	-2.5002	-0.36075	0.384934		0.619652	FALSE
P11413	G6PD	P11413_S8_M1		14.2185	14.1569	14.2209	14.4602	14.2051	14.0829	13.9038	13.7872	14.1691	13.7286	14.005	14.4099	14.1706	14.0885	14.4529	14.2448	14.5182	14.2209	14.1945	14.1227	0.0982	0.07185	0.314423		0.619652	FALSE
P07355	ANXA2	P07355_Y24_M1		19.1171	18.4447	19.0127	18.9182	19.1189	18.9333	18.8946	19.0707	19.2543	17.9961	19.2277	19.5527	18.9455	15.8266	18.8574	18.3257	19.4122	19.0127	18.9064	19.0948	-0.0821	-0.1884	0.912096		0.619783	FALSE
Q6Y7W6	GIGYF2	Q6Y7W6_S30_M2		17.3964	17.6414	17.0663	17.4897	17.7756	17.955	17.471	17.3321	17.8507	17.3763	17.4177	16.9203	17.7884	17.7964	17.1945	17.461	17.6585	17.1945	17.466	17.65	-0.45545	-0.18395	0.722455		0.619783	FALSE
Q6Y7W6	GIGYF2	Q6Y7W6_S26_M2		17.3964	17.6414	17.0663	17.4897	17.7756	17.955	17.471	17.3321	17.8507	17.3763	17.4177	16.9203	17.7884	17.7964	17.1945	17.461	17.6585	17.1945	17.466	17.65	-0.45545	-0.18395	0.617125		0.619783	FALSE
O75420	GIGYF1	O75420_S28_M2		15.3276	15.7586	15.3931	15.7156	15.4266	16.0825	15.2415	15.516	16.165	15.6046	14.967	15.3037	15.8632	15.3994	12.1632	16.1519	16.1737	15.3931	15.6601	15.4713	-0.0782	0.1888	0.613288		0.620027	FALSE
Q96F86	EDC3	Q96F86_S131_M1		18.7526	18.8255	18.7816	18.986	18.6514	18.8061	18.617	18.8227	18.7515	18.7516	18.834	18.8748	18.934	18.6294	18.8426	18.9165	18.7883	18.8061	18.8346	18.8055	0.0006	0.02905	0.594617		0.620027	FALSE
Q5VT52	RPRD2	Q5VT52_S440_M1		13.349	14.1903	14.5642	14.3575	11.8116	11.9816	14.1618	14.7734	12.614	14.7463	12.7811	14.2294	14.4792	11.7366	15.0215	11.84	13.0123	14.2294	14.2597	12.8967	1.3327	1.36295	0.323811		0.620191	FALSE
P38159	RBMX	P38159_S208_M1		20.5113	20.2689	20.505	20.2348	20.4742	20.5847	20.3285	20.3947	20.4708	20.3585	20.4045	20.5499	20.1693	20.5812	20.3014	20.689	20.395	20.505	20.3435	20.3997	0.10525	-0.05625	0.733196		0.620473	FALSE
Q96RT1	ERBIN	Q96RT1_S1179_M1		13.1643	12.9366	12.1502	12.2433	11.3653	14.4616	9.21483	12.8935	10.0747	13.7356	13.8741	13.0892	13.2689	13.0283	9.62261	13.8541	14.0037	12.1502	13.2166	12.9825	-0.83225	0.23415	0.370339		0.62056	FALSE
P15056	BRAF	P15056_T401_M1		15.3866	15.3441	14.4686	14.5319	11.714	12.5228	14.8794	14.7501	15.2419	15.6403	15.5446	15.2196	15.8922	15.7233	15.1699	15.4748	15.4331	15.1699	15.4307	15.3886	-0.2187	0.0421	0.622262		0.620942	FALSE
Q96S38	RPS6KC1	Q96S38_S282_M1		13.8842	16.9308	16.0705	13.6444	16.6807	10.7589	14.3561	18.6504	12.3317	17.716	11.8868	17.7722	11.9636	15.2922	15.6695	15.2835	15.9105	15.6695	14.1201	16.2956	-0.6261	-2.17545	0.575616		0.621432	FALSE
O43353	RIPK2	O43353_S357_M1		18.8641	18.4724	18.6908	18.0792	19.4636	19.3102	18.5296	17.8994	18.685	19.381	15.506	19.1584	17.9484	18.9325	17.9468	19.3719	18.6767	18.6908	18.6968	18.5746	0.11625	0.1223	0.405258		0.62177	FALSE
Q14160	SCRIB	Q14160_S1378_M1		14.7482	14.1392	14.2546	14.5859	14.0518	14.1784	14.18	14.7288	14.4785	14.2515	14.4804	13.9308	14.5701	14.7153	14.4299	14.0074	14.5237	14.2546	14.4108	14.5021	-0.24745	-0.09125	0.265905		0.621952	FALSE
Q9BZD2	SLC29A3	Q9BZD2_S23_M1		13.7028	13.1746	10.8738	15.6141	12.3048	16.5308	11.0634	10.483	16.0205	7.4283	13.393	15.5799	14.7742	9.27242	9.45258	15.7546	12.0531	15.5799	14.2385	12.179	3.40095	2.05955	#N/A		0.621952	FALSE
O15530	PDPK1	O15530_T513_M1		14.5506	14.4022	14.328	14.8268	14.1596	12.2864	14.6992	15.0376	14.8016	13.8844	14.3053	14.3712	14.5961	14.4553	14.5999	13.8875	14.6744	14.3712	14.5733	14.4288	-0.05755	0.1446	0.11511		0.622153	FALSE
P13796	LCP1	P13796_T503_M1		12.9434	12.7198	12.6728	13.0619	12.654	12.8523	11.8706	12.9687	12.9141	12.4558	11.9711	12.676	12.3829	12.9061	12.554	12.3331	13.0078	12.676	12.4193	12.813	-0.13695	-0.3936	#N/A		0.622412	FALSE
P23588	EIF4B	P23588_S409_M2		12.7294	14.0805	13.8504	11.9471	14.2062	14.4769	11.9634	13.7453	11.5551	14.3558	14.1453	14.0502	11.6241	12.5487	12.8639	14.8469	13.1702	13.8504	12.3464	13.9129	-0.0625	-1.5665	0.344137		0.622412	FALSE
Q8NHL6	LILRB1	Q8NHL6_S582_M2		12.9462	17.5333	15.1131	16.3927	15.7728	16.2253	13.4274	16.5301	13.7389	17.0035	15.7322	15.5807	16.2587	15.4867	14.7878	18.3764	15.5499	15.1131	16.3257	15.7525	-0.6394	0.5732	#N/A		0.622412	FALSE
O60861	GAS7	O60861_S152_M1		16.4138	11.5948	11.1906	13.7225	15.3084	14.6289	14.8062	13.8216	16.7791	11.9755	12.9067	15.5028	15.932	11.7681	16.0793	11.2621	15.2644	15.5028	14.2644	13.3642	2.13865	0.9002	0.472386		0.622496	FALSE
P21333	FLNA	P21333_S2180_M1		19.7502	20.0018	19.729	20.0105	19.8669	19.7418	19.9239	19.7654	19.6996	19.9311	19.7801	19.7834	19.5453	19.7335	19.8194	19.6172	19.9336	19.7418	19.837	19.8235	-0.0817	0.01355	0.519776		0.623987	FALSE
P49023	PXN	P49023_S321_M1		11.975	13.6119	17.029	16.5744	7.90098	9.70926	16.4994	15.7065	11.0311	18.2142	10.2659	11.5433	18.4746	10.5543	16.9124	8.08355	17.0904	11.5433	16.5369	12.0831	-0.5398	4.4538	0.205439		0.624029	FALSE
P14618	PKM	P14618_S97_M1		14.7074	14.5696	12.2131	15.6526	15.4044	12.7143	16.3809	11.4371	15.0302	12.8833	12.5004	14.7136	14.646	14.9546	14.7817	14.1954	14.8583	14.7136	14.6767	14.714	-0.00035	-0.03725	0.348105		0.62412	FALSE
O60256	PRPSAP2	O60256_T5_M1		14.3819	11.3197	14.4261	10.7383	13.3689	15.0132	11.3744	11.3036	14.8755	12.3662	10.7696	9.56172	13.0298	13.6033	12.9757	12.9249	13.3131	14.4261	12.6456	12.3164	2.1097	0.32915	0.262308		0.624175	FALSE
P98161	PKD1	P98161_Y2168_M2		15.3882	15.0508	15.1895	16.8743	14.2448	15.9202	15.5045	14.9992	15.9599	15.4898	15.0615	14.5399	15.3384	16.8048	16.7879	14.7061	14.684	15.9202	15.439	15.025	0.8952	0.414	#N/A		0.624175	FALSE
P98161	PKD1	P98161_S2164_M2		15.3882	15.0508	15.1895	16.8743	14.2448	15.9202	15.5045	14.9992	15.9599	15.4898	15.0615	14.5399	15.3384	16.8048	16.7879	14.7061	14.684	15.9202	15.439	15.025	0.8952	0.414	#N/A		0.624175	FALSE
Q14161	GIT2	Q14161_S500_M1		13.0939	11.7005	12.4378	12.7142	14.2385	12.7815	13.4359	12.1531	12.1628	13.5566	13.9242	13.2719	13.4664	13.7722	13.3628	13.2591	13.5605	12.7815	13.3475	13.6663	-0.88485	-0.31885	0.294198		0.624175	FALSE
Q5SW79	CEP170	Q5SW79_S1280_M1		13.6665	10.6905	12.5287	12.9523	12.7007	12.0589	14.0818	10.7677	12.6687	12.6436	12.9811	13.6763	8.17628	13.5162	14.1698	9.59655	12.8782	12.6687	12.798	12.7894	-0.12075	0.0085	0.20471		0.624395	FALSE
Q92888	ARHGEF1	Q92888_S266_M1		13.0469	8.90478	12.0506	9.67692	12.0082	10.5692	11.3288	12.1284	9.2626	11.9984	12.5155	9.15097	12.6796	12.5244	12.6881	12.3922	6.95371	10.5692	12.1953	12.0683	-1.4991	0.127	0.227286		0.624538	FALSE
O95613	PCNT	O95613_S2195_M1		14.4645	9.28164	15.348	12.6697	9.58188	14.9204	11.4961	12.9574	12.2083	9.89797	15.1768	14.9589	10.6033	13.2719	10.6638	14.3426	13.8578	14.9204	12.0829	13.1147	1.80575	-1.03175	0.0359281		0.624565	FALSE
P15056	BRAF	P15056_S605_M1		15.9259	12.5408	13.1496	11.9036	16.8786	15.5524	11.9338	15.4463	15.2783	15.6914	11.8167	15.7283	10.763	15.9597	14.1108	15.0371	14.6184	15.2783	13.4855	15.0324	0.24595	-1.5469	0.81069		0.624565	FALSE
P16402	HIST1H1D	P16402_T18_M1		15.2477	13.6904	15.0687	15.068	14.7189	14.0248	14.5044	15.3867	15.0844	14.8447	12.5999	14.0326	14.332	14.6916	15.2136	15.3188	15.2298	15.0687	14.9564	14.7052	0.36345	0.2511	0.563292		0.624565	FALSE
Q9BZ23	PANK2	Q9BZ23_S171_M1		11.7957	18.6363	17.6074	11.3032	17.7937	19.1805	11.3173	14.5895	17.1959	17.7259	12.1614	15.8384	16.5165	16.3447	10.7529	17.856	17.8936	17.1959	14.1561	17.0692	0.1267	-2.9131	0.299484		0.624565	FALSE
Q92685	ALG3	Q92685_S13_M1		18.3523	18.4859	18.894	17.4083	18.3123	18.4209	18.1116	18.2677	18.1465	18.2499	18.6021	18.453	17.993	18.7013	16.9426	18.7906	18.3249	18.4209	18.1807	18.4054	0.0155	-0.22465	#N/A		0.624636	FALSE
Q9BW71	HIRIP3	Q9BW71_S530_M1		15.9716	12.9191	16.1761	15.7353	11.2816	16.2824	11.8597	15.9014	16.1888	10.8908	16.2833	16.0645	11.527	16.0322	12.5617	17.7595	11.7189	16.1761	13.7975	14.4103	1.76585	-0.61275	0.494064		0.624636	FALSE
Q96GX8	C16orf74	Q96GX8_T44_M1		14.8662	14.4538	14.952	14.5156	14.5933	14.9488	14.5404	14.7931	14.6837	14.6052	15.2166	14.6869	14.3539	15.1011	14.67	14.9147	14.4587	14.6869	14.5728	14.6932	-0.0063	-0.1204	0.427444		0.624742	FALSE
Q8IY92	SLX4	Q8IY92_S1309_M1		13.1419	13.7014	14.6246	14.8831	11.2298	12.9888	15.3194	12.5658	14.4629	12.1037	14.8939	13.3648	15.1174	13.6968	13.2704	14.1022	13.9693	13.3648	14.4927	13.6991	-0.3343	0.79355	0.146387		0.624927	FALSE
Q5JSL3	DOCK11	Q5JSL3_S23_M1		17.9788	17.9671	17.8278	17.7882	17.7172	17.9294	17.5631	18.0097	18.2575	17.636	17.6672	17.7499	18.1998	17.6205	17.8346	17.4792	17.8269	17.8346	17.7121	17.7721	0.06255	-0.05995	0.247775		0.6251	FALSE
Q9Y2K2	SIK3	Q9Y2K2_S620_M1		11.6694	12.1948	12.4305	12.4494	11.0569	12.6445	12.1628	10.562	10.6506	12.1742	12.1324	12.4121	12.3809	11.153	11.9822	10.5654	12.1201	12.4121	12.1685	11.6365	0.77555	0.53195	#N/A		0.625661	FALSE
Q96T58	SPEN	Q96T58_S740_M2		14.7331	15.2455	14.9295	14.4475	15.1285	14.9983	15.3295	14.3862	14.4024	15.3688	14.7762	15.2402	15.3259	14.3156	14.4144	15.1282	15.2628	14.9295	15.2271	14.9523	-0.02285	0.2747	0.45642		0.625692	FALSE
Q96T58	SPEN	Q96T58_S736_M2		14.7331	15.2455	14.9295	14.4475	15.1285	14.9983	15.3295	14.3862	14.4024	15.3688	14.7762	15.2402	15.3259	14.3156	14.4144	15.1282	15.2628	14.9295	15.2271	14.9523	-0.02285	0.2747	0.468639		0.625692	FALSE
Q96N21	TEPSIN	Q96N21_S333_M1		14.9998	15.2639	15.4862	15.3849	14.1711	15.1127	14.8693	15.5401	15.126	14.812	15.5658	14.9118	15.0546	15.5044	15.1836	14.9177	15.4196	15.126	14.9588	15.462	-0.336	-0.50325	0.242251		0.626306	FALSE
Q5T1R4	HIVEP3	Q5T1R4_S382_M1		16.6594	17.1364	16.6039	17.278	17.3078	16.7694	16.0905	17.5978	17.1316	16.9998	16.1113	17.6613	16.2622	16.5701	17.1549	17.5046	13.923	17.1316	16.8296	16.8532	0.27835	-0.02365	0.192486		0.626742	FALSE
Q9Y4E1	WASHC2C	Q9Y4E1_S284_M2		18.5702	18.4102	18.6269	17.8595	18.659	19.069	18.9487	17.8973	18.8954	18.7361	18.3866	17.961	19.0062	18.7342	17.9288	19.0736	18.4419	18.6269	18.8424	18.4261	0.20085	0.41635	0.278847		0.626742	FALSE
Q9Y618	NCOR2	Q9Y618_S215_M1		18.9937	18.7806	18.9175	18.4172	19.0148	18.9255	18.6824	19.0263	18.7864	18.8921	19.0211	18.9216	18.6115	18.5203	18.7086	18.9013	18.8138	18.9175	18.7873	18.9143	0.0032	-0.12705	0.488715		0.626755	FALSE
Q9UMZ2	SYNRG	Q9UMZ2_S919_M1		16.3994	16.8934	14.9753	17.3221	17.1902	16.0871	15.9665	16.4307	15.7385	15.4376	17.6978	17.1069	17.2819	15.078	16.7084	16.2982	16.9183	16.0871	16.3488	16.9059	-0.81875	-0.55705	0.288908		0.627124	FALSE
P51532	SMARCA4	P51532_S1452_M1		17.8439	18.0741	18.1796	17.9254	17.9409	17.8865	18.1628	18.0689	18.1992	18.0212	17.892	17.9567	18.1236	17.8289	18.0549	17.7744	18.0314	18.0549	17.9733	17.9862	0.06875	-0.01285	0.426083		0.627168	FALSE
O75420	GIGYF1	O75420_S24_M2		15.3396	15.7705	15.4049	15.7274	15.4384	16.0934	15.253	15.5273	16.1754	15.6158	14.979	15.315	15.8743	15.4106	12.282	16.1442	16.166	15.4049	15.6716	15.4828	-0.07795	0.18875	0.61306		0.627481	FALSE
Q9GZT3	SLIRP	Q9GZT3_S15_M1		11.3374	15.3245	13.8064	13.5932	14.3583	13.5314	13.7758	13.9742	13.1697	15.222	10.5765	14.0939	13.4092	14.4082	14.4573	10.9198	14.9586	13.8064	13.5012	14.3833	-0.57685	-0.88205	0.384426		0.627481	FALSE
Q9HB21	PLEKHA1	Q9HB21_S332_M1		14.6407	14.6827	15.483	15.8486	11.4193	11.7289	15.3638	15.6609	14.4284	13.0217	12.8295	12.8688	15.5051	15.4134	16.3176	13.4133	10.8525	14.4284	15.0023	13.7561	0.6723	1.24615	0.494869		0.627481	FALSE
Q7L1V2	MON1B	Q7L1V2_S61_M2		18.6479	18.4682	18.4809	18.7847	18.0432	18.7158	18.8523	17.975	18.4818	18.6592	18.6273	18.6684	18.4358	18.2649	18.6412	17.7179	18.8623	18.6412	18.6535	18.3666	0.27465	0.287	0.506032		0.628113	FALSE
Q7L1V2	MON1B	Q7L1V2_S59_M2		18.6479	18.4682	18.4809	18.7847	18.0432	18.7158	18.8523	17.975	18.4818	18.6592	18.6273	18.6684	18.4358	18.2649	18.6412	17.7179	18.8623	18.6412	18.6535	18.3666	0.27465	0.287	0.494215		0.628113	FALSE
Q96RL1	UIMC1	Q96RL1_S653_M1		16.6843	16.5232	16.6531	16.68	16.4435	16.7673	16.492	16.8539	16.8625	16.5219	16.765	16.6317	16.6215	16.6381	16.6321	16.7494	16.6985	16.6531	16.6508	16.6683	-0.0152	-0.01755	0.470312		0.628335	FALSE
O95807	TMEM50A	O95807_S2_M1		13.2665	13.7244	13.1942	13.8437	13.4708	13.5047	13.1012	13.3154	13.1821	13.4922	13.6884	13.554	13.3483	13.348	13.5578	13.1649	13.4963	13.5047	13.3074	13.4836	0.02115	-0.17615	#N/A		0.628887	FALSE
O60716	CTNND1	O60716_S352_M2		18.458	18.8831	18.2838	18.4721	18.7084	18.5191	18.2463	17.9833	18.2414	18.2719	18.3744	18.2697	18.8139	18.7533	18.5181	18.1657	18.4821	18.2838	18.365	18.5953	-0.31145	-0.2303	0.33584		0.629403	FALSE
P57764	GSDMD	P57764_S252_M1		16.0196	19.6487	18.7362	19.0403	18.9421	18.6488	18.8707	18.8494	18.7532	18.8134	18.7067	18.479	19.2903	19.0166	18.271	19.5305	19.1717	18.6488	18.9555	18.9794	-0.33055	-0.02385	0.432155		0.629515	FALSE
Q08357	SLC20A2	Q08357_S268_M1		16.2448	16.1539	16.0236	16.337	16.1089	15.8814	15.9292	15.9325	15.8446	16.0001	15.8827	16.1153	16.2826	16.3992	16.2805	16.09	16.3613	16.0236	16.1674	16.1314	-0.1078	0.036	0.533093		0.629593	FALSE
O95801	TTC4	O95801_S51_M1		13.4626	12.8312	13.4167	12.8763	12.9456	13.1454	13.0298	13.2721	13.4871	12.9108	13.3513	13.2204	13.2216	12.8044	12.9814	12.939	13.5756	13.2204	12.9844	13.1089	0.11155	-0.12445	0.476643		0.629836	FALSE
P35222	CTNNB1	P35222_T551_M1		14.243	14.5218	11.6988	10.733	17.1697	13.1808	15.2642	10.7127	14.3976	14.4097	13.9672	11.3549	15.7414	15.7681	15.8909	9.97082	15.7122	13.1808	14.3264	15.117	-1.9362	-0.79065	0.864525		0.631064	FALSE
P28482	MAPK1	P28482_Y187_M1		17.8068	17.8046	17.8135	18.2542	17.1068	18.5972	17.9849	17.49	18.352	18.0496	17.4374	17.7906	17.1933	18.6126	17.2872	18.7823	17.7061	17.8135	18.0173	17.5981	0.21545	0.4192	0.987901		0.631232	FALSE
Q99501	GAS2L1	Q99501_S490_M1		16.7341	11.5953	14.3976	14.6089	15.097	17.0441	12.1943	12.8006	16.2322	9.3241	16.8869	10.5303	16.2925	16.5053	18.542	11.015	8.93571	16.2322	13.4016	13.9488	2.2834	-0.5472	0.492584		0.631232	FALSE
Q9UQ80	PA2G4	Q9UQ80_S2_M1		18.5591	19.3569	18.45	18.3144	19.876	19.6532	18.9721	18.5991	18.4427	19.4619	19.3777	19.1167	18.341	19.3752	18.3176	20.0856	18.645	18.45	18.7656	19.3661	-0.91605	-0.60045	0.717244		0.631232	FALSE
Q7L804	RAB11FIP2	Q7L804_S277_M1		15.8148	15.6698	15.6249	15.8386	15.7181	15.5709	15.4718	15.6688	15.8818	15.588	15.7754	15.5999	15.7196	15.9562	15.8166	15.7227	15.8401	15.6249	15.7211	15.7467	-0.12185	-0.0256	0.575056		0.631541	FALSE
P07355	ANXA2	P07355_T19_M1		17.8997	18.2962	18.7264	17.5078	18.6666	18.605	18.0552	18.4762	19.1896	17.795	17.7689	15.5967	18.25	19.051	18.2833	18.138	18.5427	18.605	17.9774	18.5095	0.09555	-0.532	0.89304		0.631751	FALSE
P78559	MAP1A	P78559_S896_M1		17.1151	13.3803	15.7402	15.4185	16.4962	17.1404	12.1434	16.7992	16.8267	16.8762	12.0467	16.2804	15.1922	16.4008	15.3684	16.7852	15.5851	16.2804	16.1018	15.993	0.28745	0.1089	0.425644		0.63186	FALSE
Q6ZNL6	FGD5	Q6ZNL6_T660_M1		13.3141	13.6772	13.3435	13.6166	13.0511	13.8141	13.0812	13.1078	13.8903	12.8248	13.3431	12.7865	13.9287	13.2835	13.6447	12.914	13.0458	13.6447	13.1976	13.1957	0.44905	0.002	#N/A		0.63204	FALSE
Q13595	TRA2A	Q13595_S262_M2		23.1634	23.3727	22.9932	23.1146	23.3781	23.2808	23.2586	22.8348	22.9857	23.1007	23.4182	23.2597	22.8736	23.3735	22.9711	23.4362	23.0396	22.9932	23.139	23.3731	-0.3799	-0.2341	0.555222		0.632131	FALSE
Q13595	TRA2A	Q13595_S260_M2		23.1634	23.3727	22.9932	23.1146	23.3781	23.2808	23.2586	22.8348	22.9857	23.1007	23.4182	23.2597	22.8736	23.3735	22.9711	23.4362	23.0396	22.9932	23.139	23.3731	-0.3799	-0.2341	0.670433		0.632131	FALSE
Q7Z6Z7	HUWE1	Q7Z6Z7_S3816_M1		17.2668	17.7203	17.9477	14.7536	18.6081	18.2657	17.5586	16.964	17.2382	17.7346	17.7228	17.6282	16.8302	18.1455	16.767	18.6373	17.1468	17.6282	17.4127	17.7216	-0.09335	-0.30885	0.390803		0.632212	FALSE
O95817	BAG3	O95817_S386_M2		13.4358	19.1857	18.5649	12.4347	18.4607	18.8455	18.5643	11.7606	14.0959	19.793	14.2344	18.3154	18.6762	12.8359	17.2071	16.8858	16.5828	18.3154	17.725	15.4086	2.9068	2.31645	0.42151		0.632309	FALSE
Q99459	CDC5L	Q99459_T377_M1		16.0713	13.6919	16.1541	13.5245	15.4998	13.8772	15.256	15.8901	15.325	14.7336	15.5423	14.8682	15.1224	15.1034	15.2754	13.602	16.1269	15.2754	14.928	15.521	-0.24565	-0.59305	0.778083		0.632655	FALSE
P27707	DCK	P27707_S11_M1		14.6155	14.3673	14.9006	14.3894	13.878	13.679	12.3216	15.875	15.9343	14.8899	13.5253	11.824	13.982	14.2008	13.1098	11.1434	14.7114	13.679	14.1857	14.2841	-0.60505	-0.09835	0.382485		0.632725	FALSE
Q09666	AHNAK	Q09666_T158_M1		18.1486	17.7096	17.7759	18.3041	17.343	17.8819	17.3053	18.4193	17.8738	17.9502	17.9	17.9568	18.1119	17.798	17.6402	18.2701	17.8881	17.8738	18.1302	17.843	0.03075	0.2872	0.356495		0.632911	FALSE
P62241	RPS8	P62241_S159_M1		15.7155	12.0329	14.2505	14.1392	14.3827	16.4636	12.0178	11.8193	16.0458	13.1217	11.8363	11.2806	15.332	15.6415	15.5605	9.97483	15.7638	15.5605	13.6304	13.2078	2.3527	0.42265	0.33037		0.63305	FALSE
Q9C0B5	ZDHHC5	Q9C0B5_S694_M1		19.6897	20.1007	19.7486	20.3519	19.5899	20.6976	16.3368	20.6909	19.8595	20.2453	19.3373	19.9226	19.8974	20.0293	19.9072	19.9486	19.8036	19.9072	19.923	19.9164	-0.00925	0.00655	0.645091		0.633113	FALSE
Q8TF01	PNISR	Q8TF01_S211_M1		16.6387	16.273	16.6533	16.4584	16.2032	16.3637	16.5537	16.5313	16.5536	16.2502	16.6364	16.4976	16.2282	16.582	16.5017	16.2974	16.6234	16.5017	16.3779	16.5567	-0.05495	-0.17875	0.613952		0.633136	FALSE
Q92625	ANKS1A	Q92625_S626_M1		15.4595	12.8535	14.5601	12.5935	15.9463	13.795	12.3005	16.061	13.4401	13.2443	16.0031	14.6086	13.6843	15.1915	13.7383	16.1431	12.4958	13.795	13.4643	15.5689	-1.7739	-2.1046	0.440159		0.633342	FALSE
Q9UQ35	SRRM2	Q9UQ35_S2694_M2		13.2891	18.0639	16.1558	16.4191	16.9684	17.7615	14.0475	17.0508	16.9927	17.8265	13.8052	16.6862	16.0507	17.1039	16.1088	17.2906	16.2782	16.6862	16.2349	17.0096	-0.3234	-0.7747	0.345529		0.633368	FALSE
Q8IZP0	ABI1	Q8IZP0_S183_M1		24.6615	24.6012	24.6872	24.7955	24.5243	24.4917	24.5936	24.7999	24.6565	24.6016	24.7134	24.5469	24.6501	24.6715	24.706	24.506	24.7869	24.6565	24.6258	24.6925	-0.03595	-0.0666	0.869343		0.633797	FALSE
Q14689	DIP2A	Q14689_S94_M1		15.2535	14.9513	15.1199	15.2842	14.8269	14.8626	14.8828	15.3837	15.026	14.9044	15.1459	15.2468	14.8602	15.1414	15.2437	14.7661	15.2101	15.1199	14.8936	15.1437	-0.02375	-0.25005	0.44428		0.633866	FALSE
Q9NPI6	DCP1A	Q9NPI6_S523_M1		14.9292	15.4935	15.799	16.2588	16.6542	15.743	15.8684	16.6456	16.7828	14.9615	14.5974	15.927	16.2746	16.7171	16.095	15.9293	16.5794	15.927	15.8988	16.6125	-0.6855	-0.71365	0.380064		0.634221	FALSE
O95810	CAVIN2	O95810_S293_M1		13.8523	14.1956	14.3462	14.3553	13.7579	14.3313	11.5128	13.5865	11.4952	13.8158	12.977	14.0893	14.008	14.3579	14.8467	12.0833	14.7046	14.3313	13.834	13.9767	0.35455	-0.1427	0.597648		0.634279	FALSE
Q9P2R6	RERE	Q9P2R6_S594_M2		15.9166	16.3834	15.9571	16.0299	16.2887	17.0552	14.0058	16.7131	16.0412	16.2099	16.4154	14.0255	16.7725	16.9106	15.8456	15.2389	14.8922	15.9571	15.9733	16.3994	-0.4423	-0.42615	0.448104		0.634279	FALSE
Q5T5C0	STXBP5	Q5T5C0_S900_M1		15.305	13.9498	12.2578	15.381	15.0772	14.4022	15.4239	14.2286	12.2138	15.6615	14.7117	15.4723	11.5303	14.6137	15.0984	15.5719	11.4621	14.4022	15.4024	14.4212	-0.01895	0.9813	0.352106		0.635057	FALSE
Q13671	RIN1	Q13671_S351_M1		18.5021	18.3694	18.3439	18.3045	18.4327	18.2634	18.3926	18.5614	18.6377	18.2931	18.2811	18.5175	18.5466	18.1949	18.5878	18.1341	18.6036	18.5175	18.3486	18.401	0.11645	-0.0525	0.634544		0.635324	FALSE
P10644	PRKAR1A	P10644_S83_M2		14.9032	20.632	18.5698	18.2966	18.7822	19.7267	19.3424	17.224	20.2134	20.5923	13.1291	19.3832	17.8638	18.9858	17.919	20.1991	17.8997	19.3832	18.8195	18.3409	1.04225	0.47855	0.752542		0.63544	FALSE
Q66PJ3	ARL6IP4	Q66PJ3_S239_M1		16.7175	12.6759	14.9999	14.7522	15.4356	13.6244	13.6977	16.9972	13.2735	15.524	16.0209	15.3619	14.7196	15.3579	16.3002	11.4462	16.2353	14.9999	14.7359	15.7283	-0.72835	-0.99235	0.544856		0.63544	FALSE
P27987	ITPKB	P27987_S176_M2		16.2836	16.6649	16.415	15.8849	16.2382	16.2149	15.9652	15.6016	16.0185	15.7809	16.363	16.4003	16.1215	15.9679	16.3957	16.5095	16.5504	16.3957	16.0434	16.3006	0.0951	-0.25725	0.420463		0.635653	FALSE
P27987	ITPKB	P27987_S174_M2		16.2836	16.6649	16.415	15.8849	16.2382	16.2149	15.9652	15.6016	16.0185	15.7809	16.363	16.4003	16.1215	15.9679	16.3957	16.5095	16.5504	16.3957	16.0434	16.3006	0.0951	-0.25725	0.387865		0.635653	FALSE
Q6PFW1	PPIP5K1	Q6PFW1_S964_M1		17.9827	16.109	17.0573	16.9298	17.6199	15.4402	17.4792	18.1439	17.1808	16.9862	17.3565	17.1955	17.0968	17.3889	17.955	13.655	17.9096	17.1808	17.0415	17.5044	-0.3236	-0.4629	0.298553		0.636607	FALSE
P50479	PDLIM4	P50479_S135_M1		15.5207	11.1253	11.7653	16.9042	11.018	16.6341	9.29272	13.1967	14.9334	14.8585	11.0463	9.73577	17.9151	9.85917	11.5474	10.5656	17.1246	11.7653	15.1896	11.0858	0.6795	4.1038	0.229911		0.637038	FALSE
P14618	PKM	P14618_S222_M1		15.0519	15.5654	14.8501	15.5223	15.3999	16.2328	13.3974	14.8167	13.5064	15.4934	14.3946	14.365	16.5188	15.1402	13.9204	13.1971	16.3932	14.365	15.2726	15.2701	-0.90505	0.0026	0.44453		0.637059	FALSE
Q86YV5	PRAG1	Q86YV5_S740_M1		14.3651	15.1767	12.7024	16.9143	11.6264	15.1033	15.7855	12.495	14.941	12.7365	16.2782	12.0168	15.6444	16.0829	14.629	14.5676	15.2295	14.629	15.106	15.2031	-0.5741	-0.0971	0.226418		0.637261	FALSE
Q9UQ35	SRRM2	Q9UQ35_S952_M1		12.3093	17.6451	15.9419	15.5587	15.9068	15.5953	15.8099	15.8851	14.8645	17.6945	12.6623	16.7419	11.7894	17.051	15.6909	15.6269	15.8142	15.6909	15.5928	15.8959	-0.20505	-0.30315	0.240003		0.638816	FALSE
Q00839	HNRNPU	Q00839_T197_M1		17.1966	16.7815	16.7815	17.2495	16.8895	16.7479	16.9555	17.305	17.0627	16.7988	17.145	16.8958	16.935	17.077	17.1148	16.8093	17.0733	16.8958	16.9453	17.0752	-0.17935	-0.1299	#N/A		0.639993	FALSE
Q6P1L5	FAM117B	Q6P1L5_T149_M2		10.8822	17.9094	11.2525	13.8325	18.2782	11.8676	16.8569	16.1065	18.4221	12.2398	12.9551	11.3246	17.4502	16.6267	19.0775	10.7275	12.2894	11.8676	13.0361	16.3666	-4.499	-3.33045	0.164888		0.639993	FALSE
Q96QR8	PURB	Q96QR8_S8_M2		17.6579	18.2545	18.1008	17.6378	18.139	18.6292	17.8703	17.2041	17.9625	17.9753	18.1599	18.3927	17.4298	18.2056	17.7392	18.768	17.7282	18.1008	17.7641	18.1495	-0.04865	-0.38535	0.478273		0.639993	FALSE
Q96QR8	PURB	Q96QR8_S6_M2		17.6579	18.2545	18.1008	17.6378	18.139	18.6292	17.8703	17.2041	17.9625	17.9753	18.1599	18.3927	17.4298	18.2056	17.7392	18.768	17.7282	18.1008	17.7641	18.1495	-0.04865	-0.38535	0.564124		0.639993	FALSE
Q7Z5L9	IRF2BP2	Q7Z5L9_S360_M1		21.6296	21.4724	21.7133	21.5048	21.4635	21.5595	21.4875	21.86	21.6641	21.597	21.6769	21.4963	21.5713	21.4864	21.5282	21.3493	21.6011	21.5595	21.538	21.5437	0.01575	-0.0057	0.765284		0.640129	FALSE
Q6VY07	PACS1	Q6VY07_S411_M1		13.7645	13.2002	14.2676	14.0817	14.5992	15.9376	14.1907	10.3025	11.4846	16.0028	13.0167	15.5508	9.92008	15.7677	15.5255	10.7498	15.7649	15.5255	13.9231	13.8997	1.6258	0.0234	0.52017		0.640507	FALSE
Q8IXT5	RBM12B	Q8IXT5_S710_M1		14.4105	14.0793	14.1026	13.9156	14.8646	14.8905	13.9304	14.3463	14.3348	14.3522	14.3948	14.4898	13.2595	14.7531	13.5392	15.0341	14.3265	14.3348	14.1413	14.3705	-0.03575	-0.22925	0.355224		0.640548	FALSE
Q92598	HSPH1	Q92598_S557_M1		18.9704	19.408	18.7678	18.9442	19.6986	19.6489	19.1604	18.504	18.2408	19.595	19.4431	19.3396	18.661	19.3764	18.6241	19.9728	18.9063	18.7678	19.0654	19.3922	-0.6244	-0.3268	0.57021		0.640659	FALSE
Q9H4A3	WNK1	Q9H4A3_S174_M1		16.4829	16.9319	16.8411	16.5401	16.7178	17.7005	13.9893	16.2343	14.2401	17.0682	17.4431	16.7322	16.7587	16.8196	16.7033	16.3677	16.8945	16.7322	16.5115	16.8571	-0.12485	-0.34555	0.207356		0.640659	FALSE
P33241	LSP1	P33241_S257_M2		16.7132	13.9093	15.2851	15.2735	15.0914	16.3716	13.0367	16.4356	16.1251	16.4229	13.7055	14.1745	14.6262	17.1223	17.2652	13.8406	14.2017	16.1251	14.9499	14.6466	1.47855	0.3033	#N/A		0.640685	FALSE
Q92570	NR4A3	Q92570_S390_M2		16.3259	16.6358	17.4243	15.3975	16.2095	16.5024	16.4916	15.4411	17.3895	16.4475	12.2865	14.2468	17.223	17.0878	16.8932	16.0869	16.3452	16.8932	16.3867	16.2773	0.61585	0.10935	0.34542		0.640685	FALSE
Q9UPN3	MACF1	Q9UPN3_S5592_M1		17.3177	14.0456	16.1518	16.016	16.7193	16.9343	16.6941	15.515	17.1448	14.1193	16.7678	16.7867	16.0494	16.3386	15.5116	17.8734	15.5838	16.7867	16.3717	15.9612	0.8255	0.41055	0.31329		0.640685	FALSE
Q9Y294	ASF1A	Q9Y294_S172_M1		11.8213	16.1875	14.7285	12.0932	15.9769	14.3514	14.283	14.6686	14.9111	12.108	15.6858	14.403	13.9509	15.1726	13.7148	16.3238	9.53529	14.403	13.0295	15.4292	-1.0262	-2.39975	0.256574		0.640685	FALSE
P29401	TKT	P29401_T287_M1		13.5515	12.873	10.6659	14.1223	14.1626	12.9311	13.3049	13.4672	13.3283	13.2633	13.3437	14.8681	11.1998	10.8874	14.1049	14.2868	9.52025	13.3283	13.4282	13.1083	0.21995	0.31985	0.477427		0.640805	FALSE
Q12830	BPTF	Q12830_S1300_M1		12.6391	13.5808	13.6567	13.8578	12.2108	13.8595	12.636	13.7195	12.3975	14.221	12.7812	13.9411	13.7478	12.0867	12.3106	13.8302	13.6537	13.6567	13.789	13.181	0.4757	0.608	0.310674		0.640805	FALSE
Q14004	CDK13	Q14004_S383_M1		17.1711	17.37	17.3284	17.1502	17.3591	17.4706	17.3549	17.2248	17.0411	17.4329	17.5243	17.345	16.893	17.4463	16.9587	17.4405	17.1413	17.3284	17.263	17.3646	-0.03615	-0.10155	0.495958		0.640805	FALSE
Q96PY5	FMNL2	Q96PY5_S1016_M1		15.5216	15.353	11.8734	17.8423	13.986	16.8391	12.0247	16.3962	17.4124	12.7656	13.8634	16.3262	16.2103	13.5743	16.1275	16.1687	13.2656	16.3262	15.8452	13.9247	2.4015	1.92045	0.515554		0.640805	FALSE
Q9NSY1	BMP2K	Q9NSY1_S1114_M2		13.517	13.7876	14.7324	12.7888	13.4606	13.9408	14.1611	13.904	12.6497	14.6349	14.0957	12.5325	13.4962	14.5439	13.0165	15.0825	12.3535	13.0165	13.8391	13.8458	-0.8293	-0.00675	#N/A		0.64153	FALSE
P55198	MLLT6	P55198_S378_M2		13.3359	13.7827	10.9437	14.468	14.2435	12.4179	13.0992	12.5754	13.3844	14.5648	10.6098	12.8998	14.3659	11.0883	14.1633	11.5364	14.4658	12.8998	13.8509	13.1791	-0.27925	0.67185	0.215754		0.641635	FALSE
Q9H7P9	PLEKHG2	Q9H7P9_S450_M2		14.8086	15.5518	14.7276	15.4016	15.5703	14.4239	14.9053	13.1716	15.4289	12.3432	16.1788	14.8921	15.3665	15.5625	15.1957	14.954	15.4611	14.8921	14.9297	15.5572	-0.66505	-0.6275	0.355893		0.641942	FALSE
O75533	SF3B1	O75533_T227_M2		16.2009	16.7351	16.978	16.588	15.8575	17.3426	16.7313	16.2575	16.5568	16.8865	16.8304	17.0175	16.1431	17.057	16.3412	17.4478	16.5451	16.978	16.6596	16.6401	0.3379	0.01955	0.745926		0.642003	FALSE
P49840	GSK3A	P49840_Y279_M1		20.9489	21.2216	14.7103	22.831	22.7877	21.2457	21.0311	21.0843	22.8049	15.6234	22.7961	21.1143	21.2667	21.0484	21.4078	20.8084	20.9881	21.2457	20.99	21.1529	0.09275	-0.16295	0.956516		0.642892	FALSE
Q15311	RALBP1	Q15311_S461_M1		11.9282	12.3157	9.38983	12.9593	11.9557	12.3523	10.9136	12.9882	11.6069	12.6744	11.5649	12.516	11.3665	12.2206	12.5797	10.9469	12.6002	12.3523	11.6473	12.2681	0.08415	-0.6208	0.404443		0.64329	FALSE
P06454	PTMA	P06454_S9_M1		19.2998	15.1755	17.9485	17.8149	18.5055	18.191	18.0343	18.2473	15.1966	18.8591	19.2096	18.1036	17.7948	18.4307	18.1584	18.0279	18.19	18.1036	18.0311	18.339	-0.2354	-0.3079	0.464715		0.643537	FALSE
Q14004	CDK13	Q14004_S360_M2		15.7518	16.3527	17.1215	12.736	17.2009	14.1929	18.5471	13.4709	17.5308	17.5708	10.6281	16.1226	15.9129	16.3908	15.8157	16.2818	15.9029	16.1226	16.0973	16.1278	-0.0052	-0.03045	0.410588		0.643537	FALSE
Q14156	EFR3A	Q14156_S791_M1		11.8877	19.0308	16.1903	14.8037	17.3968	18.0055	16.6933	12.563	10.3306	18.5428	17.4652	15.2355	15.8623	17.2819	12.1583	19.8991	11.9836	15.2355	16.2778	17.3393	-2.10385	-1.06155	0.199278		0.643537	FALSE
P51003	PAPOLA	P51003_S537_M1		15.623	18.6055	17.7188	17.801	18.1986	18.3372	17.8806	17.7767	18.1381	18.0314	17.8926	18.3202	17.9566	17.5476	17.6923	18.3665	17.4973	18.1381	17.9186	17.8347	0.30345	0.08395	0.471667		0.644491	FALSE
Q15057	ACAP2	Q15057_T382_M2		15.8998	16.2629	16.1473	15.6852	16.5071	16.1838	16.244	15.8861	15.4404	16.3126	16.5885	16.6104	15.6496	16.3723	15.8762	16.8501	16.1683	16.1473	16.0719	16.3176	-0.1703	-0.2457	0.31993		0.64465	FALSE
Q15057	ACAP2	Q15057_S381_M2		15.8998	16.2629	16.1473	15.6852	16.5071	16.1838	16.244	15.8861	15.4404	16.3126	16.5885	16.6104	15.6496	16.3723	15.8762	16.8501	16.1683	16.1473	16.0719	16.3176	-0.1703	-0.2457	0.374211		0.64465	FALSE
O43765	SGTA	O43765_T81_M1		12.0169	14.8132	15.9032	11.9798	12.1673	14.9282	14.5522	11.0692	15.319	10.0842	14.6969	8.67762	12.1729	15.8475	13.6243	14.0288	13.4573	14.9282	12.0949	14.0771	0.8511	-1.9822	0.36851		0.644666	FALSE
P61026	RAB10	P61026_T73_M1		16.5236	15.7947	16.5701	16.3656	15.6525	16.2326	16.0989	16.237	14.4571	16.7636	16.297	16.3102	15.9472	16.1141	16.3292	16.007	15.8699	16.3102	16.2323	15.992	0.3182	0.24025	0.672235		0.644666	FALSE
Q8NHG8	ZNRF2	Q8NHG8_S145_M1		17.7544	17.4748	17.7144	16.8344	17.2007	17.12	17.5807	17.6063	17.4967	17.3051	17.4234	16.9836	17.2044	17.4725	17.4372	16.949	17.5221	17.4372	17.2548	17.4736	-0.03645	-0.2189	0.433791		0.644666	FALSE
O75558	STX11	O75558_T241_M1		14.8949	14.4499	14.8238	14.7829	14.6819	14.3498	14.7504	14.8656	14.6992	14.2734	15.011	14.8103	14.3021	14.7681	14.8938	14.7271	14.822	14.8103	14.7387	14.795	0.01525	-0.0563	0.171227		0.644861	FALSE
Q12929	EPS8	Q12929_S625_M1		16.6738	15.2568	15.7956	15.6713	15.8879	16.0734	12.6821	16.8623	14.1834	13.0208	17.4465	15.5704	15.8864	16.154	15.6184	14.8817	12.6756	15.6184	15.2765	16.0209	-0.40255	-0.74445	0.432854		0.645	FALSE
Q5T8P6	RBM26	Q5T8P6_S616_M1		15.0881	13.2324	14.9369	13.1066	14.1785	15.9474	12.393	14.3644	15.6979	14.8536	12.864	16.3245	12.6057	12.812	10.587	15.7087	14.4148	15.6979	13.9801	13.7054	1.99245	0.27465	0.337533		0.64634	FALSE
P98082	DAB2	P98082_S227_M1		17.7604	16.3233	17.6406	17.5088	16.4432	13.8661	14.9117	19.6267	17.7453	18.0322	16.0732	18.4264	17.165	16.7331	18.0352	19.7723	12.7921	17.7453	17.6346	16.3833	1.36205	1.25135	0.575384		0.646368	FALSE
Q8IWW6	ARHGAP12	Q8IWW6_Y243_M3		13.7617	12.0181	15.7966	12.5844	12.7991	12.1943	14.8817	14.8946	13.392	11.6465	15.8626	11.1016	13.0397	16.2198	13.8687	15.2625	13.9896	13.392	13.4007	14.4421	-1.0501	-1.0414	#N/A		0.646368	FALSE
Q8WX93	PALLD	Q8WX93_S1118_M1		15.2586	15.6596	17.2809	10.3425	17.4945	18.254	13.4827	10.8496	17.0891	13.8288	13.3582	11.5542	16.1471	17.4339	14.9294	15.9218	15.4302	17.0891	14.5437	15.5449	1.5442	-1.0012	0.499559		0.646368	FALSE
Q96QU8	XPO6	Q96QU8_S208_M2		19.3983	20.2569	20.4915	20.7372	16.6764	19.8885	19.8777	19.8546	19.337	20.0926	20.2062	19.9233	19.7743	19.897	19.6187	20.1251	19.7752	19.8885	19.9852	19.8758	0.0127	0.10935	0.578254		0.647197	FALSE
Q3YEC7	RABL6	Q3YEC7_S492_M1		16.1717	16.1626	16.1981	16.2329	16.1268	16.0515	16.1294	16.2474	16.5354	14.3245	16.4751	16.2617	16.2982	15.8988	16.1663	16.3795	15.9915	16.1981	16.2023	16.1447	0.0534	0.0576	0.30843		0.647489	FALSE
P33241	LSP1	P33241_T175_M3		18.9676	20.9276	18.5634	18.3553	21.949	20.9373	19.1468	17.9105	20.0602	17.7788	20.0994	21.4533	18.9213	14.8665	19.1294	20.5317	18.6009	20.0602	18.9444	19.3501	0.71005	-0.4057	0.543652		0.647491	FALSE
Q6NZY4	ZCCHC8	Q6NZY4_S658_M1		16.5587	16.8269	16.6431	16.9884	16.655	16.4497	16.4598	16.7938	16.6662	16.2919	16.3527	16.5311	16.386	16.4489	16.4438	16.6729	16.9604	16.5311	16.5093	16.7244	-0.1933	-0.21515	0.534164		0.647491	FALSE
O60716	CTNND1	O60716_S352_M1		15.0484	15.1469	15.0912	15.2396	14.7637	14.9352	14.4297	15.2147	15.5866	14.4238	14.773	14.3445	15.4882	15.4716	14.7894	14.2023	15.11	14.9352	14.7391	15.1285	-0.19325	-0.3894	0.33584		0.64753	FALSE
Q04721	NOTCH2	Q04721_S2081_M1		15.963	16.1564	16.2579	16.0925	15.7695	15.6352	15.922	16.2402	15.7527	15.7395	16.0473	15.8242	15.982	15.8544	15.9917	15.8354	15.9859	15.8242	15.9425	16.0166	-0.1924	-0.0741	0.300365		0.64753	FALSE
Q2TBE0	CWF19L2	Q2TBE0_S484_M1		15.5341	15.6271	15.5339	15.817	15.599	15.8416	15.5763	15.6243	12.538	16.5994	16.7429	16.5247	11.4423	16.5727	15.3386	15.9006	15.5348	15.5339	15.6966	15.6257	-0.0918	0.07095	0.325823		0.647851	FALSE
Q96LT9	RNPC3	Q96LT9_S108_M1		14.4706	14.2789	14.0288	14.231	14.5063	14.4412	14.2773	14.3633	14.6555	14.5368	13.958	14.3504	14.508	13.9217	14.3337	14.2529	14.4865	14.3504	14.374	14.3211	0.0293	0.05285	0.686955		0.648063	FALSE
Q15643	TRIP11	Q15643_T1846_M1		16.1958	15.7293	16.076	15.9936	15.8361	14.0285	16.2847	16.8313	16.7232	13.3476	16.5824	15.7437	16.0968	16.0517	16.1714	15.6794	15.9444	16.076	16.0452	15.998	0.07795	0.04715	0.446902		0.649157	FALSE
Q9Y613	FHOD1	Q9Y613_S573_M1		18.2534	17.5644	18.4493	16.5715	18.1953	18.2708	17.751	18.7093	18.4479	18.509	17.7894	18.2864	18.8427	16.9256	18.0747	18.0458	18.2867	18.2864	18.1496	17.9924	0.29405	0.15725	0.220348		0.649157	FALSE
Q6PKG0	LARP1	Q6PKG0_S143_M1		17.0162	12.5714	19.4373	14.0127	13.1361	16.292	16.7644	16.5891	12.0802	18.0996	18.1785	16.3903	17.0416	16.7657	11.9264	18.0889	18.1342	16.292	17.0289	16.6774	-0.3854	0.3515	0.31893		0.649532	FALSE
Q16513	PKN2	Q16513_S306_M1		13.8728	11.364	12.731	13.5956	12.2797	14.1817	12.0385	13.8937	14.389	13.9383	11.5842	12.103	12.9306	14.4405	13.31	12.7898	12.6979	13.31	13.2631	12.4888	0.8212	0.7743	0.465093		0.649751	FALSE
P18615	NELFE	P18615_S51_M2		17.7988	13.7923	13.6268	16.9634	17.6328	18.2932	14.7658	14.1687	16.5426	16.2493	16.516	16.6621	16.396	16.3142	16.1231	17.2629	15.6707	16.5426	16.6797	15.9924	0.55015	0.68725	0.697408		0.649816	FALSE
Q16666	IFI16	Q16666_S153_M1		24.0029	24.2317	23.9844	24.0448	24.074	24.2971	24.3266	24.3746	24.2922	24.2753	24.3916	24.0151	24.1244	24.0925	24.1563	24.0872	24.1754	24.1563	24.1058	24.2035	-0.04725	-0.09775	0.573885		0.649816	FALSE
Q14694	USP10	Q14694_S370_M1		11.7267	12.6569	13.3178	13.5478	11.0426	12.0378	13.0407	13.2629	13.4269	10.6304	13.6627	13.5544	13.7907	9.96778	8.72387	14.6115	10.3459	13.3178	13.2942	11.8498	1.46805	1.4445	0.396434		0.649925	FALSE
Q9UQ35	SRRM2	Q9UQ35_S536_M2		18.3912	18.8774	18.6283	18.1841	18.6302	18.7062	18.6601	18.0729	18.3143	18.4246	18.8277	18.4803	18.5387	18.7577	18.3784	18.6775	18.5274	18.4803	18.4817	18.694	-0.21365	-0.2123	0.515246		0.65012	FALSE
Q9UQ35	SRRM2	Q9UQ35_S534_M2		18.3912	18.8774	18.6283	18.1841	18.6302	18.7062	18.6601	18.0729	18.3143	18.4246	18.8277	18.4803	18.5387	18.7577	18.3784	18.6775	18.5274	18.4803	18.4817	18.694	-0.21365	-0.2123	0.319735		0.65012	FALSE
Q9NZM1	MYOF	Q9NZM1_S174_M1		19.4302	19.4063	19.3963	19.4313	19.413	19.1179	19.1901	19.3663	19.1298	19.1235	19.1405	19.1083	19.2725	19.209	19.4275	19.3782	19.4083	19.1298	19.3254	19.3863	-0.2565	-0.06095	0.333851		0.650202	FALSE
Q8ND56	LSM14A	Q8ND56_S183_M1		21.0126	21.4615	20.6935	21.3503	21.5382	20.4274	21.1004	21.7679	20.927	21.7095	20.1336	20.6539	21.0056	21.8552	21.5347	21.4177	19.6568	20.6935	21.2253	21.4999	-0.80635	-0.2745	0.544938		0.650386	FALSE
Q9UQB8	BAIAP2	Q9UQB8_Y491_M1		12.9587	15.4458	15.2671	12.5087	15.6175	14.811	14.5807	14.5214	15.723	15.4826	12.0364	14.7455	15.8802	12.4073	12.3666	16.7484	12.6168	14.811	15.0316	13.5691	1.2419	1.46255	0.34418		0.650386	FALSE
P23443	RPS6KB1	P23443_S452_M2		12.4158	12.4653	12.6566	12.6023	12.0248	13.2237	10.7595	13.7631	12.764	14.0354	11.0142	13.7657	10.4316	12.987	10.4623	11.3488	13.6415	12.764	11.8823	12.7262	0.03785	-0.84385	0.515887		0.650817	FALSE
P16150	SPN	P16150_S355_M1		24.3774	24.155	24.3765	24.395	24.1245	24.3255	24.3595	24.2381	24.3309	24.3712	24.3702	24.3092	24.1949	24.4698	24.3047	24.3479	24.3493	24.3255	24.3653	24.2937	0.0318	0.07165	0.559041		0.650825	FALSE
Q99856	ARID3A	Q99856_S353_M1		18.0759	17.6476	18.8483	16.6394	17.9906	17.9138	18.4137	15.8815	19.441	17.7288	14.7912	16.7006	19.7232	16.5889	16.8583	16.2905	19.6288	17.9138	17.9023	17.1182	0.79555	0.7841	0.617232		0.650825	FALSE
Q9NZT2	OGFR	Q9NZT2_S597_M1		10.592	16.4394	14.7843	14.3508	14.9961	15.004	15.0671	14.0337	14.4924	15.3622	14.3493	15.0112	14.82	14.681	10.2263	16.4156	15.8007	14.7843	14.9436	14.8385	-0.05425	0.105	#N/A		0.650825	FALSE
Q9BXS9	SLC26A6	Q9BXS9_S755_M2		21.4119	21.9151	21.24	21.4422	22.0414	21.6452	21.6456	21.1406	21.3093	21.6197	21.8242	21.8595	21.4758	21.7199	21.5618	22.0654	21.5959	21.5618	21.5478	21.7721	-0.21025	-0.2243	0.364399		0.650866	FALSE
Q9BXS9	SLC26A6	Q9BXS9_S752_M2		21.4119	21.9151	21.24	21.4422	22.0414	21.6452	21.6456	21.1406	21.3093	21.6197	21.8242	21.8595	21.4758	21.7199	21.5618	22.0654	21.5959	21.5618	21.5478	21.7721	-0.21025	-0.2243	0.494251		0.650866	FALSE
Q15942	ZYX	Q15942_S202_M1		21.0326	21.4878	21.0258	21.2709	21.4083	21.44	21.2544	20.9107	21.3356	21.2516	21.1216	21.4357	21.2884	21.1036	21.3001	21.0805	21.3091	21.3356	21.253	21.2154	0.12025	0.03765	0.406301		0.650941	FALSE
Q96T23	RSF1	Q96T23_S604_M1		19.6493	19.5248	19.6078	19.6635	19.336	19.3626	19.4041	19.7986	19.5198	19.4048	19.5917	19.4093	19.465	19.4977	19.4237	19.3891	19.5455	19.4237	19.4349	19.5352	-0.11145	-0.10025	0.298315		0.651265	FALSE
O94885	SASH1	O94885_S407_M1		18.4482	18.4156	17.9674	18.0471	17.9477	18.385	18.0148	18.2673	18.4533	18.1211	18.1947	18.1913	18.3141	18.1175	18.3551	17.9669	18.1887	18.3551	18.0841	18.1917	0.1634	-0.1076	0.448632		0.651457	FALSE
Q16204	CCDC6	Q16204_S431_M2		21.2052	21.5152	21.2233	21.417	21.4975	21.513	21.4392	21.0489	21.1408	21.1612	20.9948	21.4234	21.5902	20.9836	21.4323	21.1851	21.3248	21.4234	21.3111	21.1868	0.23655	0.12425	#N/A		0.651457	FALSE
Q16204	CCDC6	Q16204_T427_M2		21.2052	21.5152	21.2233	21.417	21.4975	21.513	21.4392	21.0489	21.1408	21.1612	20.9948	21.4234	21.5902	20.9836	21.4323	21.1851	21.3248	21.4234	21.3111	21.1868	0.23655	0.12425	#N/A		0.651457	FALSE
Q8TDQ0	HAVCR2	Q8TDQ0_S241_M2		17.7035	18.3609	17.7895	17.3583	17.9769	17.9579	17.7478	17.2996	17.5126	17.6831	17.7771	18.0842	17.9969	17.903	17.7096	17.9913	18.2685	17.7895	17.7257	17.9399	-0.15045	-0.2143	#N/A		0.651457	FALSE
Q8TDQ0	HAVCR2	Q8TDQ0_S238_M2		17.7035	18.3609	17.7895	17.3583	17.9769	17.9579	17.7478	17.2996	17.5126	17.6831	17.7771	18.0842	17.9969	17.903	17.7096	17.9913	18.2685	17.7895	17.7257	17.9399	-0.15045	-0.2143	#N/A		0.651457	FALSE
Q9NQT8	KIF13B	Q9NQT8_T1793_M1		17.8573	17.9661	17.6402	18.3163	17.6301	17.4065	17.9018	18.2192	17.711	17.4836	18.1916	18.4495	18.5443	14.5025	18.2141	17.4103	17.8027	17.711	17.8796	17.8844	-0.1734	-0.00485	0.31596		0.651457	FALSE
Q5VT06	CEP350	Q5VT06_S2460_M1		15.3964	15.0938	15.9862	15.8717	13.3077	14.9079	15.0954	15.5591	15.543	14.9774	15.1283	14.1473	15.5261	15.2539	15.6993	14.3005	14.6641	15.543	15.2459	15.111	0.43195	0.13485	0.2819		0.6515	FALSE
Q9H4L5	OSBPL3	Q9H4L5_S304_M1		19.5872	19.2253	19.7932	18.9746	19.1554	15.4029	20.4112	21.3354	20.3643	21.1724	14.1786	19.606	19.0914	19.8824	19.4812	19.9566	18.7138	19.606	19.7719	19.1904	0.41565	0.58155	0.46322		0.6515	FALSE
Q9HAU0	PLEKHA5	Q9HAU0_T438_M1		18.2236	17.9885	17.814	17.9693	17.6446	17.0538	17.4598	17.7462	17.2837	17.2862	17.6469	17.7617	17.6734	17.8768	18.1163	17.6162	18.0204	17.7617	17.6448	17.8115	-0.0498	-0.1667	0.293806		0.6515	FALSE
Q9NVM9	INTS13	Q9NVM9_S623_M1		15.7728	16.0002	15.9224	15.6042	16.4811	16.4047	15.9767	15.7921	16.0989	15.9999	16.2064	16.8402	14.9383	12.7418	15.5476	16.5667	16.0316	16.0989	15.8747	16.0159	0.083	-0.14115	0.347813		0.651593	FALSE
Q8NC56	LEMD2	Q8NC56_S499_M1		16.6804	11.3009	14.2607	14.6887	14.9921	12.9553	11.434	17.3911	12.1151	12.3464	17.5681	12.2155	14.9619	11.9206	17.2623	9.27562	15.7975	12.9553	13.5175	15.3948	-2.4395	-1.87725	0.584395		0.651662	FALSE
Q8N163	CCAR2	Q8N163_S678_M1		15.5086	15.5716	16.3756	13.559	16.483	15.6698	15.5554	15.7022	15.3856	15.6356	15.8484	15.8111	15.5123	15.392	16.2557	16.3605	12.393	15.8111	15.5339	15.6369	0.1742	-0.10305	0.423855		0.652026	FALSE
Q92570	NR4A3	Q92570_S393_M2		17.3715	17.9844	17.5589	17.5871	17.7966	17.5568	16.6212	17.3856	17.4603	16.3878	17.804	18.1219	18.0911	14.9505	17.8364	17.3215	17.589	17.5589	17.3465	17.6928	-0.1339	-0.3463	0.478476		0.652026	FALSE
Q13177	PAK2	Q13177_T154_M1		19.7916	12.046	19.1257	18.8175	10.5633	17.2103	15.9564	17.1434	9.05143	18.7952	19.4579	10.5862	18.8626	19.2814	21.0516	13.0438	13.1356	17.2103	18.8064	15.1395	2.0708	3.66685	0.426512		0.652386	FALSE
Q9UQC2	GAB2	Q9UQC2_S264_M1		17.3506	16.8859	16.836	17.4039	17.2024	16.279	17.1551	17.4962	17.6087	17.0334	16.8475	17.2255	16.753	17.3052	16.8888	17.4518	17.0466	16.8888	17.2529	17.1245	-0.2357	0.12835	0.452182		0.652386	FALSE
O60504	SORBS3	O60504_T106_M1		16.3542	10.824	14.9196	11.7038	16.222	11.7456	15.5347	15.2207	14.1183	13.9418	14.6969	12.3666	12.0843	16.2992	14.2558	14.2306	14.6702	14.1183	14.0862	14.9588	-0.8405	-0.8726	0.119686		0.652825	FALSE
O14639	ABLIM1	O14639_S655_M1		13.8462	14.3111	14.0914	14.4941	13.8796	13.559	14.6406	12.606	12.7639	13.9738	13.7374	12.5858	11.7878	14.9136	14.0881	13.8073	14.5211	13.559	13.91	14.0953	-0.53635	-0.18535	0.538294		0.653248	FALSE
P27987	ITPKB	P27987_S562_M1		13.5992	13.653	13.4139	12.2094	13.884	14.3593	14.4434	11.5051	12.4357	15.1242	11.8686	14.5421	11.9667	14.0127	11.6063	15.1944	12.8631	13.4139	14.0213	13.2581	0.15585	0.76325	0.163507		0.65344	FALSE
O60825	PFKFB2	O60825_S466_M1		19.6834	19.7986	19.6328	19.7674	19.5492	19.4428	19.4892	19.5902	19.5571	19.4791	19.5163	19.5873	19.725	19.7124	19.6531	19.7057	19.6257	19.5873	19.6945	19.6079	-0.02065	0.0866	0.867023		0.654652	FALSE
Q9UK61	FAM208A	Q9UK61_Y974_M1		14.1767	11.768	8.9198	15.209	13.3454	13.9813	13.5735	12.2421	16.1346	10.304	10.2506	11.4559	15.2897	11.4964	10.6037	12.4105	15.132	11.4559	13.8751	12.0051	-0.54915	1.87005	0.380021		0.654652	FALSE
Q96HA1	POM121	Q96HA1_S715_M1		11.2753	13.2125	14.0401	12.9963	12.1198	13.9953	13.6697	10.7959	13.1703	11.4918	10.6363	11.7086	14.6807	11.7051	9.33011	14.1287	13.8901	13.1703	13.333	11.9124	1.25785	1.42055	0.32827		0.65485	FALSE
O15085	ARHGEF11	O15085_T254_M2		15.6216	16.7015	13.044	13.2688	19.9199	18.0731	17.8321	11.1547	17.2374	12.0886	18.2231	12.8169	19.2862	13.0342	10.9324	13.6508	20.227	13.044	14.6362	17.4623	-4.4183	-2.8261	0.356431		0.65504	FALSE
Q5SW79	CEP170	Q5SW79_S446_M1		13.5062	13.5319	10.4152	14.0311	14.4892	16.9985	13.4367	12.1066	15.9124	14.5149	14.1534	15.5756	15.1456	14.3718	15.4071	14.4842	14.4945	15.5756	14.2576	14.2626	1.313	-0.00495	0.301731		0.655331	FALSE
Q8N163	CCAR2	Q8N163_S681_M2		13.7249	13.9862	14.767	11.123	14.8861	14.7669	14.3406	13.3714	14.0342	14.6434	13.8764	14.7149	13.3644	13.9987	13.6336	15.3304	13.2983	14.7149	14.0328	13.9313	0.7836	0.10145	0.391205		0.655331	FALSE
O14639	ABLIM1	O14639_S706_M1		14.7226	14.9468	14.7826	15.1395	14.734	14.3181	14.0045	14.8265	14.5181	14.0139	14.2583	14.9857	14.5769	14.8135	15.1806	14.9511	15.221	14.7826	14.6498	14.82	-0.0374	-0.17025	0.367155		0.655635	FALSE
Q86UX7	FERMT3	Q86UX7_S8_M1		19.501	19.6974	19.3292	19.5668	20.2651	19.9501	19.4443	19.5824	19.3638	19.8314	19.7893	19.9669	19.2463	20.0891	19.5545	20.5465	19.7178	19.5545	19.5339	19.7536	-0.19905	-0.21965	0.367798		0.655635	FALSE
Q8TB72	PUM2	Q8TB72_S82_M1		19.1623	19.0643	19.0649	19.1277	19.1513	19.0469	19.1988	19.3743	19.2042	19.1793	19.1714	19.0877	19.1362	19.0506	19.0942	19.0036	19.1329	19.0877	19.1492	19.1421	-0.0544	0.00715	0.654878		0.655635	FALSE
O95295	SNAPIN	O95295_S10_M2		14.9921	15.1413	15.7877	13.4308	15.5876	13.4835	16.2928	15.4484	15.8489	15.9299	13.7779	16.212	15.2715	12.4212	15.2275	14.6126	15.1953	15.7877	15.1318	15.1683	0.6194	-0.0365	0.308979		0.655804	FALSE
Q13469	NFATC2	Q13469_S217_M2		12.8889	15.3935	13.9451	14.6647	14.7765	15.6258	12.98	13.519	14.6091	14.6296	13.9266	14.6603	14.3917	14.6554	14.2407	15.1374	14.2819	14.6091	14.5107	14.4687	0.14045	0.042	0.631549		0.655936	FALSE
O00453	LST1	O00453_S58_M1		16.3814	16.0807	16.1674	16.2806	16.5107	16.4568	16.6021	16.3347	16.1826	16.6976	16.3321	14.971	14.7727	16.2127	15.9655	17.1004	16.0881	16.1674	16.4917	16.2724	-0.105	0.21935	0.195575		0.656401	FALSE
P27987	ITPKB	P27987_S63_M1		12.1013	13.4392	11.2718	13.7355	12.0787	14.8142	8.96054	13.2875	11.488	13.5113	12.7629	12.1969	7.09714	14.2056	12.2792	13.2385	10.0992	12.1969	12.6699	13.0252	-0.8283	-0.3553	0.0774153		0.656497	FALSE
Q04759	PRKCQ	Q04759_S695_M1		12.6161	13.3947	12.9555	13.6991	13.1377	13.4687	12.0204	12.2207	12.8974	11.9342	12.6795	13.5814	13.4081	13.3385	13.4007	13.5767	13.4744	13.4007	13.0121	13.2381	0.1626	-0.226	0.690667		0.657077	FALSE
Q9NXD2	MTMR10	Q9NXD2_S625_M1		15.8417	11.8897	15.3499	15.2874	14.9739	15.3008	15.3511	15.2325	12.0315	13.6514	17.4651	16.5364	11.2081	16.3819	11.0062	16.5132	16.5016	15.3008	15.3193	15.8072	-0.5064	-0.48795	0.128314		0.657301	FALSE
O75385	ULK1	O75385_S479_M2		16.1924	16.3888	16.3305	16.2157	16.3868	16.5263	16.4015	16.1533	16.4054	16.3405	16.3209	16.4025	16.2882	16.2946	16.1403	16.4714	16.1518	16.4025	16.3143	16.3077	0.09475	0.0066	0.445694		0.657412	FALSE
O75385	ULK1	O75385_S477_M2		16.1924	16.3888	16.3305	16.2157	16.3868	16.5263	16.4015	16.1533	16.4054	16.3405	16.3209	16.4025	16.2882	16.2946	16.1403	16.4714	16.1518	16.4025	16.3143	16.3077	0.09475	0.0066	0.345353		0.657412	FALSE
Q92597	NDRG1	Q92597_T328_M2		18.6063	17.0701	17.6908	17.0435	18.3577	18.444	18.072	16.9925	19.3164	17.0603	17.4027	17.6932	19.0504	16.8888	17.6233	16.7635	18.9029	17.6932	17.5662	17.2364	0.4568	0.32975	0.655835		0.657772	FALSE
Q9NXF8	ZDHHC7	Q9NXF8_Y130_M1		13.7824	11.9925	10.6901	13.8003	11.5552	13.4123	12.8609	12.9303	9.96258	14.1334	13.9395	13.9864	10.7756	13.8201	13.7699	14.0578	10.1749	13.4123	13.7914	12.4614	0.9509	1.32995	#N/A		0.65795	FALSE
Q99469	STAC	Q99469_S56_M1		13.4177	12.8561	13.5307	13.2644	13.9075	13.8789	13.6278	13.7809	13.9817	13.4549	13.9922	13.6482	13.7833	13.4721	13.4828	13.5215	13.6819	13.6482	13.4882	13.7314	-0.0832	-0.2432	0.299947		0.658269	FALSE
Q96S55	WRNIP1	Q96S55_T116_M1		17.0089	12.5257	12.1016	16.5096	16.2629	16.566	12.5727	16.3054	15.9678	15.3201	15.0059	16.2683	16.1611	12.3443	10.9884	16.5848	16.4377	15.9678	16.3353	15.6344	0.3334	0.70095	0.540163		0.658326	FALSE
Q9HBL0	TNS1	Q9HBL0_Y1345_M1		10.6625	15.1817	15.426	15.6986	10.4286	13.2408	13.2001	14.9258	12.0205	13.2682	15.7809	14.1652	14.6114	14.6217	10.8754	15.6312	15.4528	13.2408	13.9398	15.0538	-1.81295	-1.11395	0.398632		0.658326	FALSE
P00491	PNP	P00491_S33_M1		17.0768	17.1981	16.9414	17.0198	16.8244	17.0712	17.0712	17.041	16.9932	17.0144	17.1686	16.865	16.8994	16.863	16.926	16.9538	17.0927	16.9414	17.0171	17.0669	-0.12545	-0.04975	0.377205		0.659108	FALSE
Q09666	AHNAK	Q09666_S5400_M1		18.532	18.8825	18.13	18.9134	18.5936	18.6782	18.6574	19.0783	19.084	18.7238	18.7436	18.4988	19.2605	18.7688	18.1683	18.2297	18.1755	18.4988	18.6906	18.7562	-0.2574	-0.0656	0.284606		0.659108	FALSE
Q9Y5S1	TRPV2	Q9Y5S1_S7_M2		20.9876	21.3716	21.0686	21.2817	21.5052	21.0484	21.1088	20.8429	20.8287	21.1928	20.971	21.2548	21.2929	21.1625	21.2093	21.124	21.3934	21.0686	21.1584	21.2671	-0.19845	-0.10865	0.560842		0.659252	FALSE
Q9UQ35	SRRM2	Q9UQ35_T1880_M3		18.2429	18.4919	18.4564	17.5008	18.6283	18.6604	18.5839	17.4002	17.8482	18.526	18.4005	18.5546	18.4228	17.8113	17.9362	18.995	17.846	18.4564	18.4744	18.1232	0.33315	0.35115	0.355091		0.659531	FALSE
Q9UQ35	SRRM2	Q9UQ35_S1878_M3		18.2429	18.4919	18.4564	17.5008	18.6283	18.6604	18.5839	17.4002	17.8482	18.526	18.4005	18.5546	18.4228	17.8113	17.9362	18.995	17.846	18.4564	18.4744	18.1232	0.33315	0.35115	0.303529		0.659531	FALSE
Q9UQ35	SRRM2	Q9UQ35_S1876_M3		18.2429	18.4919	18.4564	17.5008	18.6283	18.6604	18.5839	17.4002	17.8482	18.526	18.4005	18.5546	18.4228	17.8113	17.9362	18.995	17.846	18.4564	18.4744	18.1232	0.33315	0.35115	0.346018		0.659531	FALSE
P33241	LSP1	P33241_S252_M2		16.7243	14.0064	15.3404	15.3288	15.1468	16.2879	13.5669	16.3567	16.1621	16.4531	13.797	14.2558	14.6948	17.1206	17.2209	13.9455	14.2908	16.1621	15.0118	14.7188	1.4433	0.293	0.527411		0.659709	FALSE
Q9C0C2	TNKS1BP1	Q9C0C2_S498_M2		12.1304	14.6833	14.554	9.7532	15.3685	15.4495	11.4323	13.8126	13.6286	14.037	13.5898	14.0827	13.6477	13.9768	12.493	16.1893	10.144	14.0827	12.8891	13.8947	0.188	-1.00565	0.379857		0.659909	FALSE
Q9UHV7	MED13	Q9UHV7_S890_M1		12.0313	14.1437	11.7154	12.9736	13.305	13.3766	13.3058	11.0776	13.6604	13.4214	12.9692	13.4075	13.1972	13.3576	10.7015	11.6823	14.7657	13.3766	13.0854	13.3313	0.0453	-0.2459	0.386587		0.660434	FALSE
P61006	RAB8A	P61006_T164_M1		15.1805	14.8531	15.17	15.3443	15.1151	14.8049	14.9353	15.4016	15.2822	14.8251	15.03	14.9492	15.0054	15.3444	15.2848	14.9946	15.3008	15.17	15	15.208	-0.03795	-0.20795	0.226853		0.660445	FALSE
P18206	VCL	P18206_S288_M1		14.9859	14.6764	18.1486	12.7239	12.13	15.5756	16.8814	12.9585	14.6302	16.3145	15.7397	17.797	13.7658	13.7617	12.3112	13.39	17.4165	15.5756	14.3758	14.219	1.35655	0.1568	0.506126		0.66078	FALSE
Q9UQ35	SRRM2	Q9UQ35_S994_M1		17.1535	16.4889	17.0951	17.0544	16.496	16.6419	16.9226	17.0263	16.6095	16.8472	17.1747	17.3132	14.4508	17.3566	16.7444	16.7768	16.9812	16.7444	16.8849	17.0038	-0.25935	-0.11885	0.329257		0.66078	FALSE
P23443	RPS6KB1	P23443_S447_M2		12.6574	12.7095	12.9003	12.8461	12.2695	13.4282	11.0969	13.961	13.1193	14.2566	10.9301	13.9234	10.8617	13.1321	12.0784	12.8513	12.6533	13.1193	12.7518	12.6814	0.4379	0.07035	0.769682		0.661056	FALSE
Q9ULE4	FAM184B	Q9ULE4_S902_M1		11.5699	11.9898	11.5603	11.1114	12.4814	11.2613	12.4187	10.6222	12.6078	10.9736	10.0253	10.861	12.5197	10.2584	12.2047	11.6302	12.0838	11.5603	11.6	11.306	0.2543	0.29405	#N/A		0.661056	FALSE
Q5VYK3	ECPAS	Q5VYK3_T836_M1		14.7999	14.9317	13.0845	15.0726	15.3065	11.1733	16.3535	16.558	16.5885	16.7444	10.61	10.7845	16.1011	16.0127	16.8386	12.0178	13.345	13.0845	15.5868	15.1191	-2.0346	0.46775	0.169853		0.661306	FALSE
Q68DQ2	CRYBG3	Q68DQ2_S994_M1		14.2864	15.2392	14.9686	14.9645	14.3609	15.233	15.0238	15.1917	15.5001	15.1498	14.7852	15.318	15.2407	13.9963	14.4829	14.5838	15.3564	15.233	14.9941	14.9885	0.24455	0.0057	0.223034		0.661794	FALSE
O43566	RGS14	O43566_S218_M1		20.7272	20.9137	20.5929	20.6601	20.8184	21.0341	21.0083	21.1676	21.2917	21.0496	21.175	20.5829	21.1467	20.906	20.8819	20.6216	21.0033	20.8819	20.8678	20.9585	-0.0766	-0.09075	0.242541		0.661914	FALSE
Q96CV9	OPTN	Q96CV9_T525_M1		15.2021	19.7038	18.3402	18.6814	17.7547	18.8612	19.0658	16.0518	18.297	18.5278	17.6999	18.9739	19.2701	14.1335	15.5489	19.3472	18.5481	18.3402	18.8736	17.7273	0.6129	1.1463	0.40892		0.661914	FALSE
Q5VZL5	ZMYM4	Q5VZL5_T118_M1		12.6413	13.0544	11.1182	13.2686	13.8061	13.2754	9.94689	13.4468	13.7393	12.6797	10.3724	11.7823	12.1194	14.3732	10.9797	14.3062	13.3049	11.7823	12.6605	13.3758	-1.59355	-0.71535	0.290944		0.662687	FALSE
Q8WUA4	GTF3C2	Q8WUA4_S893_M1		18.4981	11.7736	13.9887	13.4922	18.3209	11.1543	18.1311	17.7137	17.4458	15.3969	15.4939	14.8966	15.846	17.4692	16.3907	12.168	17.5229	14.8966	15.6214	17.4961	-2.59945	-1.8746	0.319476		0.662687	FALSE
Q92570	NR4A3	Q92570_S380_M1		17.2278	19.0691	18.5627	18.6012	18.355	17.6003	18.9283	18.2582	17.8486	18.5658	18.334	18.1846	18.8324	18.2912	18.5855	18.4596	18.2334	18.1846	18.5835	18.3126	-0.128	0.2709	0.525206		0.662722	FALSE
Q76N32	CEP68	Q76N32_S249_M1		15.2911	15.5158	15.6306	15.2032	15.6983	15.6643	15.5661	15.8491	15.6591	15.4618	16.1411	16.178	16.2183	11.4273	15.9373	14.291	15.7898	15.6643	15.3765	15.744	-0.07975	-0.3676	0.243379		0.662731	FALSE
P33241	LSP1	P33241_S177_M3		18.7293	21.2761	18.5458	18.3389	21.9121	20.9445	18.0346	18.4924	20.0346	17.7579	20.0737	21.4618	18.8602	15.0458	18.8565	21.1525	18.353	20.0346	18.5341	19.283	0.75155	-0.74895	0.552555		0.662869	FALSE
Q8WWN8	ARAP3	Q8WWN8_S1380_M1		14.0067	13.4476	13.5219	13.9638	13.1699	13.3774	13.7133	14.3989	13.9775	13.6559	14.174	13.7456	14.3705	13.9588	13.6106	13.5588	13.5431	13.6106	13.8386	13.7509	-0.14035	0.0876	0.217857		0.663331	FALSE
Q9UK76	JPT1	Q9UK76_T54_M1		14.9611	14.3326	15.1661	14.6206	14.6369	11.6351	15.8478	15.4663	15.0886	14.7743	14.2305	16.1322	11.8804	15.2218	11.8566	15.8255	15.5262	15.0886	14.8677	14.9293	0.15925	-0.06165	0.681291		0.663404	FALSE
Q9NP71	MLXIPL	Q9NP71_S602_M1		14.8653	14.8632	14.4832	13.7541	14.3944	13.8135	12.2969	14.2555	14.3204	14.1154	12.8268	14.5594	14.491	14.396	14.5241	13.9509	14.798	14.4832	14.0331	14.3952	0.088	-0.36205	0.327458		0.663445	FALSE
Q5VWJ9	SNX30	Q5VWJ9_S40_M1		16.6018	15.598	16.9079	13.3289	16.8624	16.9516	16.3919	15.5953	16.3897	16.8366	15.5932	16.6265	15.6473	16.0639	15.6214	17.413	15.6383	16.6265	16.4969	15.6181	1.00835	0.8787	0.474406		0.663632	FALSE
Q14161	GIT2	Q14161_S514_M1		18.8841	18.6572	18.5861	18.8322	18.6093	18.7811	18.5064	19.0621	18.9433	18.4116	18.7705	18.8806	18.8901	18.6503	18.8175	18.6111	18.7786	18.8175	18.7217	18.7139	0.10365	0.0078	0.428511		0.663985	FALSE
Q9BQE9	BCL7B	Q9BQE9_S122_M1		14.303	14.3483	14.4113	14.5088	11.5318	15.8646	12.9929	12.5572	14.3358	14.3345	14.4421	14.8342	14.1592	14.3246	12.2133	15.2296	14.8037	14.4113	14.3188	14.3364	0.07485	-0.0177	0.504642		0.663985	FALSE
O60716	CTNND1	O60716_S349_M2		18.4415	18.8867	18.2779	18.4679	18.7064	18.5203	18.2552	17.9382	18.238	18.2687	18.3718	18.2567	18.8247	18.7506	18.5155	18.1603	18.4793	18.2779	18.3551	18.5928	-0.31495	-0.23775	0.408241		0.664588	FALSE
Q6PCE3	PGM2L1	Q6PCE3_T173_M1		14.9569	14.7357	16.1863	12.2608	15.9487	12.3964	16.934	13.6266	14.1465	16.8719	11.7029	15.1482	15.0894	14.6394	13.5561	14.3065	14.403	14.1465	15.0231	14.5212	-0.3747	0.50195	0.497658		0.664855	FALSE
Q96FF7	MISP3	Q96FF7_S91_M1		17.2636	17.266	17.4333	17.4483	17.4864	16.9117	16.9948	17.0492	17.1033	16.8794	17.2051	17.4179	17.4649	17.4719	17.3252	16.9606	17.3493	17.3252	17.1292	17.3076	0.01755	-0.17845	0.292387		0.666165	FALSE
Q13188	STK3	Q13188_T336_M1		14.345	14.3747	14.2519	14.3676	14.9284	14.2613	13.3958	15.3685	12.8977	14.6303	14.8365	14.959	14.3995	12.8511	14.1575	14.2778	14.9358	14.2519	14.3563	14.8824	-0.63055	-0.52615	0.320804		0.666525	FALSE
Q32MZ4	LRRFIP1	Q32MZ4_S768_M1		15.4347	17.4638	17.3559	15.9003	16.3657	17.6977	17.0633	13.8515	16.6069	17.3765	16.4972	17.0264	15.8163	17.4239	15.8808	17.9442	15.7314	17.0264	16.4818	16.4314	0.59495	0.05035	0.382835		0.666961	FALSE
Q96BY6	DOCK10	Q96BY6_S877_M1		17.8551	18.1843	17.868	18.032	18.0419	18.0685	18.0552	14.227	17.7325	17.6288	17.9487	18.0337	18.1177	18.0471	17.9816	17.8812	18.0617	17.9816	17.9566	18.0445	-0.0629	-0.0879	0.162069		0.666961	FALSE
Q9NZB2	FAM120A	Q9NZB2_Y1020_M1		10.0535	13.6954	12.7747	10.3416	14.8027	12.2071	12.2807	12.9008	12.3857	12.0539	12.9214	11.8518	14.9596	10.1935	13.0859	11.9517	12.3605	12.3857	12.0028	12.9111	-0.5254	-0.9083	0.350282		0.666961	FALSE
Q7Z401	DENND4A	Q7Z401_S728_M1		11.8353	15.7858	13.0173	16.8097	10.5435	10.3811	16.6937	13.5865	14.4241	14.5272	14.1189	12.3072	16.1529	12.7969	15.3666	10.9321	15.3566	13.0173	15.34	13.8527	-0.8354	1.48735	0.294403		0.667004	FALSE
P18615	NELFE	P18615_S49_M2		17.8393	13.1314	11.9005	17.0776	17.6815	18.567	14.2117	12.7922	16.2289	15.9354	16.2023	16.3647	16.0985	16.0165	15.7875	16.9459	15.3277	16.2289	16.5222	15.6721	0.5568	0.8501	0.42615		0.66714	FALSE
Q53EL6	PDCD4	Q53EL6_S457_M1		18.1092	17.8427	18.0911	18.3376	17.5664	18.2397	17.2465	18.3445	18.4763	17.2677	17.8171	18.1639	17.6994	18.4942	17.5529	18.3668	17.8283	18.1639	17.9043	17.8355	0.3284	0.0688	0.810845		0.667542	FALSE
P61073	CXCR4	P61073_S325_M2		14.3974	14.5606	15.3595	11.0378	15.8273	15.6439	11.4115	13.6052	13.7023	16.4537	10.4638	11.4416	16.5855	12.7857	14.5466	16.1452	11.3898	14.5466	15.2713	13.1955	1.35115	2.07585	0.612985		0.668749	FALSE
Q99856	ARID3A	Q99856_S357_M1		15.6775	11.3977	16.1409	13.0403	11.7232	10.9997	12.9908	15.7696	14.4541	14.5157	13.3229	13.979	15.0339	13.8528	14.202	14.3242	13.9646	14.202	14.42	13.5878	0.61415	0.8321	0.285996		0.668932	FALSE
Q9UKV0	HDAC9	Q9UKV0_S451_M1		16.3785	16.3594	14.9077	15.02	16.0258	16.3977	16.2481	16.0415	16.3569	16.2961	16.3555	16.1603	17.0884	16.099	16.5924	16.8381	14.2852	16.3569	16.3373	16.0703	0.28665	0.26705	0.645319		0.668932	FALSE
Q7Z5Q1	CPEB2	Q7Z5Q1_S92_M2		15.9503	16.2857	15.9934	15.8799	16.2213	15.9683	16.35	15.6112	15.922	15.9878	16.3559	16.0781	16.1705	15.9693	16.017	16.0327	16.3148	15.9934	16.0102	16.2535	-0.2601	-0.24325	0.460556		0.669067	FALSE
Q7Z5Q1	CPEB2	Q7Z5Q1_S89_M2		15.9503	16.2857	15.9934	15.8799	16.2213	15.9683	16.35	15.6112	15.922	15.9878	16.3559	16.0781	16.1705	15.9693	16.017	16.0327	16.3148	15.9934	16.0102	16.2535	-0.2601	-0.24325	0.383732		0.669067	FALSE
Q9BTC0	DIDO1	Q9BTC0_S1714_M1		16.2982	13.7009	12.9792	17.0937	14.1947	15.2535	12.2253	15.9859	16.8017	14.8113	12.4859	14.7864	14.985	13.7409	12.7659	16.3526	16.059	14.7864	15.6416	13.9678	0.8186	1.6738	0.296018		0.669067	FALSE
Q9H2Y7	ZNF106	Q9H2Y7_S1328_M1		14.6757	14.5881	14.2032	14.6658	15.0085	15.584	15.0478	12.8928	14.3257	15.0171	14.9933	15.0685	14.0582	14.7502	14.2774	15.4975	14.3829	14.3257	14.8464	14.6692	-0.34345	0.17725	0.286316		0.669444	FALSE
P62995	TRA2B	P62995_T201_M1		23.6084	23.3669	23.6429	23.5778	23.2169	23.384	23.4146	23.7258	23.5682	23.334	23.5022	23.4369	23.2692	23.525	23.5242	23.3219	23.5578	23.5242	23.3743	23.5136	0.0106	-0.1393	0.884381		0.669806	FALSE
Q09666	AHNAK	Q09666_S2080_M1		12.4206	11.699	9.58008	11.8072	13.7321	13.4212	11.5573	12.1945	13.782	12.3924	10.8396	12.8998	12.1981	12.3902	13.3349	12.7433	10.0078	13.3349	12.2952	11.9467	1.38815	0.3485	#N/A		0.669872	FALSE
Q9HCM7	FBRSL1	Q9HCM7_T989_M2		10.9645	14.1957	10.8639	12.1418	14.5076	11.2802	11.6935	14.1579	11.5828	14.4653	10.8566	12.4278	9.32348	14.5137	12.8142	13.2083	8.95472	11.5828	11.9177	14.1768	-2.594	-2.25915	0.322582		0.670193	FALSE
Q68CZ2	TNS3	Q68CZ2_S361_M1		13.8504	18.2933	16.9824	17.1118	16.452	16.0068	15.5941	15.2249	16.9884	16.924	16.8318	18.4776	18.0611	13.6505	17.0009	18.0203	16.5613	16.9884	17.0179	16.5067	0.48175	0.51125	0.223644		0.670341	FALSE
O75533	SF3B1	O75533_T434_M2		15.9023	13.6904	15.1708	14.978	15.2158	15.8555	15.2208	14.6253	13.5085	15.8422	16.0452	16.297	11.988	16.4142	16.2204	16.8712	9.56459	15.8555	15.5315	14.9205	0.93495	0.61095	0.73537		0.670441	FALSE
Q8N1G2	CMTR1	Q8N1G2_S26_M1		11.9655	16.1488	15.213	11.2981	15.9156	15.78	15.2819	11.4626	15.5332	10.6624	15.9487	10.0338	16.2163	13.8771	9.7921	16.5783	15.529	15.213	13.6237	15.7223	-0.5093	-2.0986	0.233037		0.670441	FALSE
Q8NFG4	FLCN	Q8NFG4_S68_M2		12.7501	13.1637	13.4924	11.724	13.5234	13.1779	13.8296	11.6604	13.677	11.4036	13.4916	10.9006	13.3928	13.5183	11.2486	13.7206	13.6418	13.1779	13.0714	13.505	-0.32705	-0.4335	0.292591		0.670441	FALSE
Q9Y5S2	CDC42BPB	Q9Y5S2_S1082_M1		15.8418	16.7528	17.264	17.656	17.1689	17.9287	17.7244	16.5767	17.4241	17.3794	17.8602	16.814	18.0141	17.8281	17.8597	17.9327	16.2937	17.4241	17.6902	16.9609	0.46325	0.72935	#N/A		0.670441	FALSE
O75427	LRCH4	O75427_S279_M2		14.9739	14.88	15.549	14.6426	14.4209	17.0311	11.8855	15.5132	17.5012	14.1291	10.8016	15.7583	14.9918	14.7907	11.7365	16.4512	16.0357	15.7583	14.8083	14.8354	0.92295	-0.0271	0.224455		0.670865	FALSE
P57740	NUP107	P57740_S119_M1		10.3787	12.19	9.41795	10.3728	13.093	12.4158	11.4069	11.2826	11.812	12.2675	11.209	12.7503	10.1883	11.4962	12.855	11.5165	8.42251	12.4158	10.8928	11.3894	1.0264	-0.4966	#N/A		0.671404	FALSE
Q9UQC2	GAB2	Q9UQC2_S623_M1		17.5717	18.2272	17.4137	17.7651	18.5436	13.8164	19.0475	19.5513	19.1082	12.8577	19.8412	19.0033	19.12	13.2891	13.2337	19.3706	19.4088	17.4137	18.4063	18.9762	-1.5625	-0.5699	0.598194		0.671404	FALSE
Q96QT4	TRPM7	Q96QT4_S1476_M2		12.6123	13.649	12.8193	13.3527	12.9746	13.6352	12.2941	12.5736	12.7923	13.1013	13.2981	11.613	13.2199	13.2058	13.0648	13.1812	12.9877	12.8193	13.1412	13.0968	-0.27745	0.0445	0.347503		0.671535	FALSE
Q9NPI6	DCP1A	Q9NPI6_S353_M1		19.3644	18.9601	19.286	19.3483	18.8809	18.8056	19.1453	19.195	18.8837	18.9745	19.4035	19.1349	18.9352	19.2607	19.1329	19.1824	19.2317	19.1329	19.1639	19.2133	-0.08045	-0.0495	0.431085		0.671535	FALSE
Q9P107	GMIP	Q9P107_S886_M1		13.1802	13.3105	12.0825	13.9869	12.8657	12.4534	13.7832	13.3984	12.6893	12.8858	11.2179	14.3687	11.5771	11.9344	13.4056	13.3044	12.9152	12.6893	13.2423	12.8905	-0.20115	0.35185	0.120693		0.671535	FALSE
Q8WYL5	SSH1	Q8WYL5_S894_M1		17.5447	16.4167	17.528	17.3205	16.3266	18.7983	13.0238	18.4362	17.7646	17.2813	16.2978	12.2544	18.7576	18.1111	18.7651	11.9491	18.4166	17.7646	17.3009	17.2639	0.5007	0.037	0.218493		0.671788	FALSE
Q9NX63	CHCHD3	Q9NX63_S50_M1		19.7185	19.6438	19.3368	19.771	19.8046	20.0271	18.9102	19.8242	19.3562	19.298	19.952	19.8843	19.3049	19.8079	19.6359	20.0112	19.1751	19.6359	19.5117	19.8062	-0.17035	-0.29455	0.496109		0.67186	FALSE
Q8IZD4	DCP1B	Q8IZD4_S448_M1		16.3324	15.9681	16.4456	16.2301	16.007	15.8672	16.2603	16.3219	15.9933	16.1898	16.2754	16.0705	16.2052	16.1175	16.1728	16.0624	16.3434	16.0705	16.2176	16.1964	-0.12595	0.0212	0.416389		0.671905	FALSE
Q8N554	ZNF276	Q8N554_S599_M1		17.3468	17.8011	14.88	18.2018	18.42	17.4553	17.5483	17.8419	17.5329	17.634	17.6807	18.1108	18.1579	14.696	17.3064	17.51	17.6666	17.4553	17.5911	17.7409	-0.2856	-0.14975	0.241412		0.671925	FALSE
Q7KZ85	SUPT6H	Q7KZ85_T1523_M1		16.8431	17.5115	17.9253	18.0861	13.7602	17.7134	17.1646	17.1969	17.0044	17.6636	17.5633	17.5512	17.3459	17.3463	16.8096	17.121	17.7538	17.5512	17.2553	17.4289	0.1223	-0.17365	0.519076		0.67197	FALSE
P50395	GDI2	P50395_S61_M1		16.5511	16.5396	16.8393	16.5375	16.4798	16.6144	16.4809	16.5009	17.6554	17.6085	11.7386	13.3909	17.4997	17.7604	16.8331	16.454	16.3928	16.8331	16.5443	16.4903	0.34275	0.05395	0.730828		0.672595	FALSE
Q659C4	LARP1B	Q659C4_S60_M1		15.8106	15.8934	15.7383	15.7323	16.1441	15.9572	16.0098	15.5606	15.7104	15.7345	16.1051	16.1378	15.7697	16.1267	15.5732	16.2044	15.9145	15.7383	15.7902	16.0098	-0.2715	-0.21965	0.288001		0.672595	FALSE
Q8N1F8	STK11IP	Q8N1F8_T465_M1		17.4111	17.9293	17.1104	17.7755	17.7326	12.7026	19.2314	19.3482	16.15	16.0939	13.9383	19.4974	19.6515	12.6316	13.3182	14.3033	21.2223	16.15	17.5933	17.831	-1.68095	-0.23765	#N/A		0.672595	FALSE
P78344	EIF4G2	P78344_S395_M1		19.8812	17.8032	20.0052	19.9642	16.7015	18.5185	18.6194	19.7244	16.0344	19.7076	19.276	18.9019	18.304	20.0685	18.8794	18.9039	19.5688	18.8794	19.3057	19.4224	-0.543	-0.11665	0.694485		0.672812	FALSE
Q8TDJ6	DMXL2	Q8TDJ6_S1400_M1		18.161	17.7771	18.2258	18.3905	17.6594	17.9521	18.0425	18.3944	18.2678	18.1506	17.8498	17.8503	17.9436	18.2772	18.1617	17.9283	17.9065	18.1617	18.0966	17.8781	0.28355	0.2184	0.511059		0.672812	FALSE
Q00537	CDK17	Q00537_S92_M1		14.2499	12.4932	13.5966	14.1325	13.8633	13.4793	13.3868	14.3968	13.5037	13.5324	14.2575	13.6055	14.1988	13.7097	13.5934	13.4455	14.3278	13.5934	13.8325	14.0604	-0.467	-0.22795	0.299081		0.673163	FALSE
Q5T200	ZC3H13	Q5T200_S346_M2		11.5087	12.0971	12.3781	11.4681	11.7205	12.0561	12.1404	11.2308	11.5718	11.9347	11.7251	9.66757	11.1352	12.6539	11.2336	12.6649	11.2121	11.5718	11.7217	11.7228	-0.151	-0.0011	0.312441		0.673163	FALSE
Q96T83	SLC9A7	Q96T83_S693_M1		16.308	15.8224	15.8259	15.8649	17.1997	17.1893	13.0973	16.7848	17.2256	16.755	13.4842	16.154	16.4384	16.2657	16.1562	16.3796	15.8447	16.1562	16.3438	16.0552	0.101	0.2886	0.520211		0.673163	FALSE
O75533	SF3B1	O75533_T223_M2		16.1431	16.8428	16.9937	16.6	15.8625	17.357	16.741	16.2635	16.5666	16.8967	16.8405	17.0279	16.1472	17.0678	16.3453	17.4638	16.5513	16.9937	16.6705	16.6959	0.2978	-0.0254	0.853449		0.673765	FALSE
Q92615	LARP4B	Q92615_S568_M1		18.9241	18.3834	16.3053	19.2381	18.8234	19.0718	18.6252	18.5665	19.522	18.7013	18.0436	18.856	19.1347	18.2053	18.9435	18.4822	18.5135	18.9435	18.8127	18.4485	0.49505	0.36425	0.431763		0.674158	FALSE
Q9Y6R9	CCDC61	Q9Y6R9_S447_M2		14.6841	15.5323	10.5347	16.6297	16.8183	16.5454	11.9291	16.0456	14.9733	15.209	12.2099	15.585	15.5297	15.3799	16.7129	10.758	16.6393	15.585	14.9466	15.7889	-0.20395	-0.8424	0.497207		0.674673	FALSE
Q12802	AKAP13	Q12802_S1932_M2		15.5056	15.8134	15.6953	15.4567	16.1681	15.2763	12.0278	17.5711	13.7777	13.5418	17.9103	17.4518	16.5065	12.3603	15.1264	16.4455	15.9974	15.2763	15.4811	16.0828	-0.80645	-0.6016	0.461755		0.674838	FALSE
P34932	HSPA4	P34932_S493_M1		13.4906	10.9964	12.9707	11.6015	11.4948	12.4799	11.4225	13.0325	11.4508	12.3944	12.6932	9.90829	13.4437	12.3028	12.8658	12.6434	11.5508	12.4799	12.5189	11.9268	0.5531	0.5921	#N/A		0.674909	FALSE
O60271	SPAG9	O60271_S733_M1		12.0202	15.394	14.7898	14.5302	15.0472	14.4363	15.0274	11.9147	14.7747	13.8944	14.8638	15.0311	15.031	14.1384	14.8784	14.2652	15.0257	14.7898	14.3977	14.9447	-0.15495	-0.54705	0.465685		0.67525	FALSE
Q9Y6M7	SLC4A7	Q9Y6M7_S1176_M1		13.2094	11.1563	12.7268	11.9457	13.5365	12.8949	12.4956	12.4748	12.2408	13.6304	10.7279	13.1905	11.8612	13.5281	12.2942	14.0849	12.5007	12.7268	12.8525	12.4878	0.23905	0.36475	#N/A		0.675439	FALSE
Q96JM3	CHAMP1	Q96JM3_S308_M1		18.6441	17.4275	18.3279	18.1928	17.9838	17.082	18.3165	18.8053	18.9827	17.309	17.6685	16.911	18.6347	18.4703	18.5716	18.6693	16.8858	18.3279	18.4756	17.8261	0.50175	0.64945	0.451871		0.675462	FALSE
Q02880	TOP2B	Q02880_S1524_M1		9.96762	15.039	13.3756	12.6934	13.9387	14.6731	14.4651	10.1832	12.9475	13.514	13.954	15.1024	9.92503	11.5893	11.7456	14.0973	13.5436	13.3756	13.1037	13.7412	-0.36555	-0.63745	0.402244		0.675542	FALSE
Q9NUQ9	FAM49B	Q9NUQ9_S188_M1		8.32322	12.945	11.9809	11.3307	11.3808	9.72884	12.4132	12.3306	12.1765	11.1936	11.4644	11.3943	11.9711	11.3085	9.63862	12.8495	11.1808	11.3943	11.6509	11.4226	-0.0283	0.2283	#N/A		0.675571	FALSE
P13861	PRKAR2A	P13861_S395_M1		12.7253	12.9264	12.0032	13.062	13.5386	12.5749	11.9819	13.2889	13.0438	10.1292	13.4141	13.0173	12.7755	13.0463	13.5282	13.5484	11.1899	13.0173	12.7504	13.1676	-0.1503	-0.4172	0.364171		0.675653	FALSE
Q8WUZ0	BCL7C	Q8WUZ0_S122_M2		18.1347	18.5208	18.1488	18.2534	18.5556	18.4301	18.5673	18.2192	18.3176	18.5282	18.1738	18.193	18.15	18.1034	17.9535	18.3502	18.1005	18.193	18.3018	18.1965	-0.0035	0.1053	0.353202		0.675783	FALSE
O60496	DOK2	O60496_T259_M1		10.4329	15.6967	11.786	11.908	16.2125	13.6097	13.8454	14.7366	15.3353	15.5186	9.55986	13.5388	14.1034	14.3505	10.8986	14.5777	15.1232	13.5388	13.9744	14.9299	-1.3911	-0.9555	#N/A		0.675813	FALSE
Q7Z4V5	HDGFL2	Q7Z4V5_S240_M1		16.8085	16.6491	16.6564	16.4228	16.862	16.9005	16.4471	16.6555	16.4293	16.5204	16.7882	16.8171	16.1495	16.6907	16.2445	16.9655	16.5289	16.6564	16.4838	16.6731	-0.0167	-0.18935	0.305653		0.675813	FALSE
Q8N0Z3	SPICE1	Q8N0Z3_S760_M1		13.0922	11.2995	12.7462	11.2936	13.0214	11.775	12.7295	12.9918	13.0183	12.0868	12.1232	12.8916	12.036	11.4499	12.3524	13.1493	11.9329	12.7462	12.4081	12.0281	0.71815	0.3801	0.442019		0.675813	FALSE
Q9BXS5	AP1M1	Q9BXS5_T223_M1		16.1091	15.8664	16.0342	16.241	16.1162	15.7292	15.8632	15.8576	15.7264	15.7465	15.648	15.9562	15.9706	15.8374	16.1273	16.1156	16.1201	15.9562	16.0399	15.862	0.0942	0.17785	0.437132		0.675813	FALSE
Q9Y5S1	TRPV2	Q9Y5S1_S3_M2		20.9885	21.3724	21.0694	21.2825	21.506	21.0491	21.1094	20.8439	20.8297	21.1933	20.9718	21.2556	21.2937	21.1632	21.2246	21.1193	21.389	21.0694	21.1563	21.2678	-0.1984	-0.1115	0.505959		0.675813	FALSE
O43318	MAP3K7	O43318_S439_M2		17.1669	15.9593	16.2309	16.5166	17.4522	19.7	14.2075	12.5666	16.133	16.732	17.0699	11.5064	18.4459	18.5037	18.3324	18.915	10.8789	16.2309	16.9494	16.5146	-0.2837	0.43485	0.53019		0.676338	FALSE
Q7Z401	DENND4A	Q7Z401_Y1211_M1		10.8534	13.7702	12.7265	11.9609	13.5729	12.5631	13.2164	12.7072	12.809	13.2713	12.7296	12.8958	13.6912	11.3033	13.9726	11.2442	11.5057	12.809	12.5887	12.7184	0.0906	-0.12975	#N/A		0.676356	FALSE
Q9P206	KIAA1522	Q9P206_S929_M1		17.0333	15.6956	16.8263	17.4218	16.9565	17.1299	16.5528	17.5725	17.012	16.6893	16.9174	17.3496	16.6429	17.089	17.3818	16.7446	17.4804	17.1299	16.7169	17.0227	0.10715	-0.3058	0.433941		0.677048	FALSE
Q9H165	BCL11A	Q9H165_S630_M2		12.1251	11.4202	11.0461	12.4524	12.2413	12.053	12.8853	10.0093	12.3099	10.794	12.3894	11.9044	11.4625	12.0674	12.4741	12.0476	11.228	12.053	12.0863	11.7438	0.3092	0.34255	0.554166		0.677147	FALSE
Q13428	TCOF1	Q13428_S1378_M1		18.213	18.3375	18.1995	18.0956	18.1476	18.1899	18.1797	18.4191	18.3134	18.3168	18.2787	18.1903	18.225	18.1212	18.1671	18.2568	18.2517	18.1903	18.219	18.2652	-0.0749	-0.0462	0.417417		0.678014	FALSE
Q9NYF8	BCLAF1	Q9NYF8_S268_M2		15.0338	15.7384	15.1412	15.1127	15.2453	15.2501	15.5101	14.8543	15.2382	15.1349	15.4637	15.5927	15.3981	14.7803	15.7307	15.6218	15.1463	15.2501	15.2665	15.1958	0.0543	0.0707	0.421268		0.67826	FALSE
Q9NPI6	DCP1A	Q9NPI6_S62_M1		12.5301	16.1438	15.2355	15.3632	13.9006	14.7935	15.4755	14.4588	15.2931	14.6459	14.9623	11.4599	15.4552	15.4704	14.7572	14.5176	15.4293	14.7935	15.0046	15.1958	-0.4023	-0.19125	0.632429		0.678418	FALSE
Q8IZQ1	WDFY3	Q8IZQ1_S3335_M1		14.8789	15.0107	15.0896	14.6681	14.4381	14.9965	14.7079	15.3664	14.7365	15.037	15.3233	15.3444	14.2924	14.8361	14.7211	15.2247	14.802	14.9965	14.7934	14.9234	0.0731	-0.13	0.47371		0.678486	FALSE
O75122	CLASP2	O75122_S327_M1		16.7989	15.2893	15.4686	15.7288	16.2484	16.0767	16.4041	13.4478	15.2051	15.6529	16.385	15.4208	15.8	16.1171	15.8291	15.5403	15.9893	15.4686	15.7644	16.0532	-0.5846	-0.2888	0.601216		0.678521	FALSE
O60336	MAPKBP1	O60336_S1198_M1		16.8384	16.4151	16.4702	16.8054	16.7982	16.6156	15.4667	17.0207	16.4667	16.4095	16.8005	16.5808	16.9576	16.6019	16.6466	16.634	16.6862	16.5808	16.7197	16.7422	-0.1614	-0.0225	0.202175		0.678653	FALSE
P42081	CD86	P42081_T286_M1		13.5821	13.749	14.9615	14.3707	11.5089	11.565	13.5201	13.406	12.3774	12.5075	13.6013	14.857	8.75882	14.8565	13.3341	12.6422	13.1429	13.3341	13.0812	13.5037	-0.16955	-0.4225	#N/A		0.679073	FALSE
Q8N3V7	SYNPO	Q8N3V7_S754_M1		16.4777	16.8938	16.8123	16.5203	16.3492	16.4568	16.3758	16.082	16.4362	16.2645	16.33	16.8061	16.7145	16.7158	16.579	16.6439	16.5594	16.579	16.499	16.4543	0.1247	0.0447	0.508926		0.679073	FALSE
Q09666	AHNAK	Q09666_S3416_M1		13.2021	10.0341	13.2572	11.0517	13.0814	11.2522	12.8765	13.6657	12.9829	11.9044	13.2767	12.9204	12.6467	12.9404	9.3526	13.3567	13.6556	12.9204	12.7616	13.1791	-0.25865	-0.41745	#N/A		0.679338	FALSE
P20700	LMNB1	P20700_S375_M1		15.1508	15.818	15.5257	15.698	15.4624	15.5719	15.5869	15.7859	15.7754	15.7077	15.3056	14.7557	15.6103	15.4542	15.4424	15.372	15.6976	15.5257	15.5986	15.58	-0.0543	0.0186	0.382251		0.67949	FALSE
Q92466	DDB2	Q92466_S26_M1		17.3795	17.2647	17.5364	17.552	17.5721	17.3105	17.3135	17.6519	17.6396	17.315	17.478	17.1515	17.1864	17.3547	17.2662	17.3508	17.3348	17.3105	17.3329	17.4164	-0.10585	-0.08345	0.436181		0.679792	FALSE
P51812	RPS6KA3	P51812_T581_M1		10.1907	13.2449	11.8149	12.249	11.3474	10.8239	10.9478	13.2559	11.8889	12.7683	10.9366	9.18409	13.5679	10.779	12.7035	6.13069	12.9197	11.8149	11.5984	12.1335	-0.31865	-0.53515	0.367631		0.680127	FALSE
O95685	PPP1R3D	O95685_S25_M1		15.9494	15.449	13.4756	16.481	16.0289	16.2464	15.8211	15.4361	16.335	15.8127	15.5131	17.4053	12.0002	16.7494	17.1963	17.1169	10.2277	16.335	15.8852	15.481	0.85395	0.4042	0.487106		0.680595	FALSE
Q7Z5K2	WAPL	Q7Z5K2_S221_M1		18.3359	18.3848	18.3816	18.2591	18.4265	18.2443	18.074	18.9348	18.2691	18.1162	18.8064	19.1697	14.2204	19.3605	19.4304	19.3241	14.2847	18.3816	18.1876	18.6165	-0.23485	-0.4288	0.399023		0.680678	FALSE
Q5T1M5	FKBP15	Q5T1M5_S320_M1		15.7414	12.6186	14.6459	14.5426	14.9491	14.242	14.362	15.2841	13.5233	15.6719	13.4408	15.4807	15.142	12.6359	15.6108	12.4375	15.414	14.6459	14.8423	14.1949	0.45095	0.64735	0.163241		0.681036	FALSE
Q14004	CDK13	Q14004_S358_M2		15.759	16.3593	17.0769	12.8628	17.155	13.791	18.6391	13.402	17.4238	17.4661	11.3184	16.1326	15.9231	16.4005	15.8269	16.2927	15.914	16.1326	16.1079	16.1366	-0.00405	-0.02875	0.36878		0.681541	FALSE
Q9H2Y7	ZNF106	Q9H2Y7_S1279_M1		13.6187	14.3131	12.1366	15.1368	13.3803	12.366	14.5964	14.7064	13.9411	13.758	14.4901	14.8552	13.4006	12.4787	14.2713	13.9629	13.8531	13.9411	13.8605	14.0831	-0.142	-0.22265	0.347053		0.68184	FALSE
Q9H3Q1	CDC42EP4	Q9H3Q1_S322_M1		15.5864	14.9984	15.0003	15.8829	15.061	14.3167	14.8512	15.7198	14.5453	15.0986	15.4629	15.4866	15.4543	12.3937	15.0192	14.8125	15.3804	15.0003	15.2765	15.2207	-0.2204	0.05575	0.319347		0.68184	FALSE
Q0JRZ9	FCHO2	Q0JRZ9_S403_M1		18.9869	19.0744	18.9347	19.024	19.0412	19.1563	18.9938	19.1864	19.2391	19.0697	19.0099	18.8551	18.7813	19.1042	19.1798	19.1307	18.9107	19.1563	19.0089	19.0578	0.0985	-0.0489	0.381423		0.682168	FALSE
Q8ND56	LSM14A	Q8ND56_S182_M2		18.0999	17.8333	18.0962	20.4376	16.1132	14.8013	20.8496	18.3494	20.1575	17.4129	17.9392	21.1068	13.9494	17.74	17.1555	21.1052	16.1704	18.0962	19.2688	17.7867	0.30955	1.4821	0.484343		0.68237	FALSE
Q96CX2	KCTD12	Q96CX2_S198_M1		15.9401	17.0348	17.6632	13.4064	17.9531	13.459	18.533	17.1951	13.5782	14.37	18.8361	18.2172	17.9039	13.9762	16.5999	16.4474	17.1597	16.5999	16.1937	17.1774	-0.5775	-0.98365	0.561839		0.68237	FALSE
Q09666	AHNAK	Q09666_S5841_M1		20.4477	20.7643	20.5773	20.3709	21.2928	21.4053	20.5879	20.7027	20.4989	20.9568	21.0813	20.9901	20.0291	21.1875	20.3622	21.6284	20.5614	20.5773	20.5178	20.9228	-0.3455	-0.405	0.341725		0.682419	FALSE
P52790	HK3	P52790_S191_M1		16.3248	16.1812	16.1222	16.185	16.2947	15.9766	16.1583	16.1093	15.9298	15.9757	16.1987	16.3535	16.2591	16.1727	16.3037	16.2053	16.3806	16.1222	16.1951	16.1899	-0.06775	0.0052	#N/A		0.683284	FALSE
O43149	ZZEF1	O43149_S1518_M1		20.536	19.7693	20.5735	20.4534	19.6144	20.0351	20.3901	20.257	20.3007	20.5757	19.6952	21.0547	15.7684	20.7271	20.228	20.4182	19.8729	20.3007	20.4358	19.8211	0.4796	0.6147	0.331819		0.683299	FALSE
P50548	ERF	P50548_S531_M1		16.6243	12.3352	13.5191	16.1125	14.7189	15.268	15.6545	15.0313	16.3718	15.696	13.9682	12.053	16.0924	15.8326	16.3805	12.4563	15.5005	15.268	15.8942	14.8751	0.3929	1.0191	0.668402		0.683299	FALSE
Q13501	SQSTM1	Q13501_S272_M2		17.5136	18.0436	17.6793	17.5535	18.218	17.7405	18.1362	17.4232	17.7881	18.0756	16.9194	18.1065	17.7444	17.4481	18.0536	16.5574	17.8923	17.7881	17.6489	17.6702	0.1179	-0.02125	0.743798		0.683299	FALSE
Q13501	SQSTM1	Q13501_T269_M2		17.5136	18.0436	17.6793	17.5535	18.218	17.7405	18.1362	17.4232	17.7881	18.0756	16.9194	18.1065	17.7444	17.4481	18.0536	16.5574	17.8923	17.7881	17.6489	17.6702	0.1179	-0.02125	0.793502		0.683299	FALSE
Q8WWM7	ATXN2L	Q8WWM7_S496_M1		17.4856	17.5196	17.6513	17.4731	17.1275	17.6525	16.9498	17.5952	15.1786	17.7347	17.907	17.4907	17.69	17.35	17.6326	17.083	17.5495	17.6326	17.4794	17.5345	0.09805	-0.0552	0.423001		0.683299	FALSE
P31751	AKT2	P31751_S474_M1		17.6995	15.9086	16.4343	16.3403	17.414	16.4675	17.0961	16.7638	14.9888	17.7027	16.3993	17.7354	17.454	15.7077	17.5243	15.8242	17.059	16.4675	17.2751	16.5816	-0.11405	0.6935	0.811211		0.683658	FALSE
Q6PCB5	RSBN1L	Q6PCB5_S6_M1		17.6327	17.6994	17.6521	17.7061	17.5255	17.6963	17.6304	17.8837	17.8658	17.7122	17.6439	17.5834	17.6939	17.5868	17.7236	17.4285	17.6505	17.6963	17.6633	17.6472	0.0491	0.0161	0.293313		0.683761	FALSE
P12931	SRC	P12931_S75_M1		15.8408	9.46738	14.0286	13.6642	13.1433	10.4116	15.3494	13.9987	15.3238	11.0845	13.6652	15.4059	15.2503	8.19697	11.346	11.9768	15.9736	14.0286	14.4572	13.4043	0.62435	1.053	0.977503		0.68406	FALSE
P21333	FLNA	P21333_S2327_M1		18.2691	18.4326	18.2414	18.2509	18.6916	18.363	18.4477	18.3374	18.2745	18.4874	18.4486	18.4501	18.0469	18.2784	18.2348	18.6054	18.2779	18.2745	18.3584	18.385	-0.1105	-0.0266	0.694815		0.684168	FALSE
Q7Z614	SNX20	Q7Z614_S9_M1		15.2728	15.6159	16.8951	12.1691	16.6855	13.1811	13.8271	17.691	17.1382	16.9011	10.5639	15.9137	15.6694	15.6518	14.7226	12.3787	15.6026	15.9137	14.5499	15.6338	0.27985	-1.0839	0.413232		0.684364	FALSE
Q9UID3	VPS51	Q9UID3_S652_M1		15.8365	16.2108	15.955	16.2441	16.046	16.8049	16.8276	13.024	15.9813	15.646	16.29	15.9813	15.9144	16.3527	16.8634	13.1895	16.9643	15.9813	15.8755	16.2504	-0.2691	-0.37495	0.307036		0.684608	FALSE
P24928	POLR2A	P24928_S1920_M1		16.8207	16.7815	16.8354	16.6929	16.7389	16.6028	16.7249	17.0515	16.7019	16.6926	17.0305	17.0787	17.0916	14.5108	16.871	16.5323	16.7421	16.8354	16.7089	16.7618	0.0736	-0.0529	0.363621		0.685646	FALSE
Q13239	SLA	Q13239_S261_M1		15.1789	15.4007	15.08	15.5617	15.0045	15.3905	14.8825	15.5996	15.7063	13.6856	15.6153	14.8823	15.7713	15.3984	15.0492	15.3968	15.2417	15.08	15.2879	15.3996	-0.31955	-0.1117	0.368087		0.685646	FALSE
Q96M96	FGD4	Q96M96_S68_M1		12.8372	12.5509	13.2068	11.5236	12.7461	12.3106	12.2266	13.1006	13.041	12.113	12.9158	12.4194	13.2944	12.8237	11.7511	13.1155	12.6914	12.4194	12.5319	12.7849	-0.3655	-0.253	#N/A		0.685646	FALSE
Q9H4G4	GLIPR2	Q9H4G4_S71_M1		12.4222	15.5926	14.2152	15.9859	12.2552	15.8026	14.5055	12.7894	14.7658	14.7194	14.6733	14.583	14.9017	14.7926	14.4734	15.2035	14.6415	14.583	14.8105	14.6574	-0.0744	0.15315	#N/A		0.685646	FALSE
O94776	MTA2	O94776_S433_M1		14.7398	10.7029	14.0477	10.1668	14.2482	14.5431	13.5456	11.1419	13.771	13.6059	11.7497	13.0842	13.648	12.8305	10.3038	13.3699	13.5072	13.771	13.5757	12.2901	1.4809	1.28565	0.309687		0.685712	FALSE
Q96D71	REPS1	Q96D71_S537_M1		18.0066	15.5081	16.987	17.1327	13.7167	15.5169	16.1075	16.9924	16.6882	16.8689	13.9593	16.1428	16.5224	16.2748	15.6675	15.1977	18.715	16.1428	16.6957	15.8914	0.25135	0.8042	0.766513		0.685712	FALSE
P62314	SNRPD1	P62314_T16_M3		15.9847	16.7748	15.9856	16.1575	16.5973	16.55	16.4082	15.8255	16.4392	16.2929	16.1229	15.8771	16.5484	16.5544	15.881	16.4463	16.0579	15.9856	16.3505	16.3387	-0.35305	0.0119	#N/A		0.686413	FALSE
P62314	SNRPD1	P62314_T14_M3		15.9847	16.7748	15.9856	16.1575	16.5973	16.55	16.4082	15.8255	16.4392	16.2929	16.1229	15.8771	16.5484	16.5544	15.881	16.4463	16.0579	15.9856	16.3505	16.3387	-0.35305	0.0119	#N/A		0.686413	FALSE
P62314	SNRPD1	P62314_S11_M3		15.9847	16.7748	15.9856	16.1575	16.5973	16.55	16.4082	15.8255	16.4392	16.2929	16.1229	15.8771	16.5484	16.5544	15.881	16.4463	16.0579	15.9856	16.3505	16.3387	-0.35305	0.0119	#N/A		0.686413	FALSE
P24928	POLR2A	P24928_S1934_M1		16.822	16.7828	16.8367	16.6941	16.7402	16.604	16.7261	17.0527	16.7031	16.6938	17.0317	17.0781	17.091	14.5237	16.8723	16.5336	16.7434	16.8367	16.7101	16.7631	0.0736	-0.053	0.282679		0.686509	FALSE
Q9UEY8	ADD3	Q9UEY8_S681_M1		18.7035	19.0657	18.9796	18.9295	19.082	18.8999	19.0535	18.471	18.742	18.7715	19.0877	18.78	19.016	19.1012	19.0276	18.8288	19.074	18.8999	18.8792	19.078	-0.1781	-0.19885	0.809345		0.686509	FALSE
Q92608	DOCK2	Q92608_S1672_M1		14.0556	11.8366	14.16	10.9761	13.45	13.8131	13.3251	12.3885	11.017	14.9385	11.4308	14.6873	10.1797	12.4582	12.0359	14.6102	12.216	13.8131	13.6904	12.3023	1.51085	1.3881	#N/A		0.686619	FALSE
Q9HB90	RRAGC	Q9HB90_S15_M2		18.4291	19.0618	19.8891	19.9474	14.9487	18.6288	18.5576	19.1603	18.2851	18.7673	19.2718	18.6203	18.3827	19.2295	14.69	19.9024	19.9048	18.6203	18.6624	19.1949	-0.5746	-0.53245	0.418329		0.686662	FALSE
Q9BZQ8	FAM129A	Q9BZQ8_S602_M1		22.2246	22.2039	22.0754	21.8119	22.7059	22.4863	21.9184	22.2297	22.1564	22.3265	22.2496	22.3258	21.6614	22.6086	21.5892	22.4166	21.5829	22.1564	22.0715	22.2397	-0.08325	-0.16815	0.575672		0.68745	FALSE
Q9H330	TMEM245	Q9H330_S332_M1		17.4626	18.228	17.5721	17.656	18.2105	13.3451	18.7651	19.2252	17.3531	17.5996	18.3268	18.9012	18.745	14.1592	17.7307	17.4592	18.0602	17.5721	17.6278	18.2193	-0.64715	-0.59145	0.481451		0.68745	FALSE
Q9Y490	TLN1	Q9Y490_S2040_M1		16.342	16.4934	16.3209	16.3803	16.4759	16.0701	16.1339	16.1458	16.123	16.0831	16.1649	16.3985	16.432	16.4695	16.4658	16.2598	16.381	16.3209	16.3009	16.4252	-0.10435	-0.12435	0.792535		0.68745	FALSE
A6NC98	CCDC88B	A6NC98_S1379_M1		18.3063	17.3864	17.8723	17.414	18.2218	17.1706	17.972	18.0434	17.3044	18.302	17.5539	18.1976	17.629	17.3878	17.8057	17.7541	17.8482	17.8057	17.8631	17.701	0.10465	0.162	0.235397		0.687562	FALSE
P67809	YBX1	P67809_S174_M2		12.8709	14.1046	13.6381	10.378	14.4895	14.733	12.8457	12.6275	13.26	13.8917	13.3749	14.7893	12.66	13.071	12.2301	15.3607	13.2042	13.6381	12.8583	13.2896	0.34855	-0.43125	0.612777		0.687562	FALSE
Q13443	ADAM9	Q13443_T761_M2		20.0495	20.4444	20.1734	20.451	20.3021	20.2334	20.1098	19.7979	20.2195	20.0977	19.7935	20.3144	20.2998	20.192	20.4384	20.3618	20.3736	20.2334	20.2048	20.2471	-0.01365	-0.04225	0.397386		0.687562	FALSE
Q13443	ADAM9	Q13443_S758_M2		20.0495	20.4444	20.1734	20.451	20.3021	20.2334	20.1098	19.7979	20.2195	20.0977	19.7935	20.3144	20.2998	20.192	20.4384	20.3618	20.3736	20.2334	20.2048	20.2471	-0.01365	-0.04225	0.447589		0.687562	FALSE
O75113	N4BP1	O75113_S335_M1		13.546	11.3322	13.8482	8.68034	13.3307	13.4275	12.912	12.2139	12.3187	13.8936	12.0878	13.9423	8.86425	12.878	11.792	14.5199	11.5241	13.4275	13.229	12.1509	1.27665	1.07815	0.186682		0.68824	FALSE
O94804	STK10	O94804_S450_M1		16.9264	17.0566	16.9635	16.8593	16.9157	16.8859	16.6357	17.2219	14.3624	13.3905	19.847	15.0995	18.4574	12.3003	18.5412	11.283	18.6863	16.8859	16.7475	17.1393	-0.25335	-0.39175	0.369046		0.688295	FALSE
Q9Y2X3	NOP58	Q9Y2X3_S502_M1		19.777	19.9512	19.7606	19.4295	20.4146	20.5155	19.6864	19.8163	19.9121	20.0844	20.0483	20.248	19.137	20.2679	19.5293	20.6524	19.6367	19.9121	19.7317	19.9997	-0.08765	-0.26805	0.659166		0.68842	FALSE
Q96QH2	PRAM1	Q96QH2_S181_M1		15.0719	16.0294	14.4765	16.2687	13.9539	13.985	14.0416	16.3685	15.6445	14.7501	15.45	15.9629	15.6831	15.4807	16.1034	14.3285	15.9481	15.6445	14.911	15.7144	-0.0699	-0.8034	#N/A		0.688579	FALSE
Q9ULH1	ASAP1	Q9ULH1_S733_M1		15.241	15.1385	15.2339	15.1043	14.9485	14.878	14.7408	15.382	15.1304	14.8911	14.9384	15.1372	15.0739	14.7138	15.4115	15.15	15.2467	15.1372	15.0891	15.0435	0.0937	0.0456	0.35355		0.688731	FALSE
Q9H116	GZF1	Q9H116_S265_M1		14.2584	13.9865	13.1659	13.2072	15.6711	14.2186	13.9377	14.6675	14.3516	14.1275	14.7349	14.7185	14.1651	14.1512	11.8009	14.9285	12.2457	14.2186	14.1463	14.4093	-0.19075	-0.26305	0.294		0.689085	FALSE
P09601	HMOX1	P09601_S229_M1		17.732	18.2687	18.0591	17.6688	18.2561	18.1611	17.4978	18.5571	19.35	19.0604	12.8288	18.0042	17.5909	18.4442	18.1908	17.4242	18.4294	18.1611	17.6299	18.349	-0.18795	-0.7192	0.504835		0.689425	FALSE
O75533	SF3B1	O75533_T267_M1		18.8501	18.2733	18.9245	18.5982	18.2999	18.259	18.6132	18.9158	18.9128	18.5118	18.5452	18.7941	18.0823	18.5925	18.5207	18.495	18.7542	18.7941	18.555	18.5689	0.22525	-0.01385	0.672335		0.689606	FALSE
Q96PY6	NEK1	Q96PY6_S1052_M1		15.5153	15.7813	15.4839	15.5631	15.4027	15.5572	15.612	15.598	15.619	15.4059	15.452	15.3252	15.6266	15.3051	15.3849	15.6026	15.7025	15.4839	15.5829	15.525	-0.0411	0.05785	0.579584		0.690147	FALSE
O75122	CLASP2	O75122_S525_M2		16.9775	17.4719	12.9006	18.2688	18.9967	18.8605	18.7284	12.8446	17.1775	17.3861	17.5536	17.5384	17.3344	17.3825	16.987	17.6416	17.3597	17.1775	17.5138	17.4272	-0.2497	0.08665	0.917214		0.690243	FALSE
P21333	FLNA	P21333_T186_M1		14.189	13.5247	14.6004	14.7507	12.0051	14.1427	14.2962	13.184	14.4164	14.3763	13.0456	13.5574	12.772	12.3645	12.3415	11.7556	15.0908	14.1427	14.2426	13.1148	1.0279	1.1278	#N/A		0.690265	FALSE
P22314	UBA1	P22314_S824_M1		14.3657	11.0188	13.5803	14.352	12.9237	15.2719	11.7046	13.7528	14.7021	11.6115	13.9884	11.6699	12.7348	14.9789	14.0225	13.4681	13.6614	14.0225	13.1014	13.7071	0.3154	-0.60565	#N/A		0.690265	FALSE
Q12789	GTF3C1	Q12789_S1856_M1		16.7587	17.077	17.3098	16.4968	17.0047	17.2578	16.8296	16.9361	16.5569	17.147	17.3708	17.2906	16.1983	17.0356	16.2784	17.5328	16.9338	17.2578	16.7942	17.0202	0.23765	-0.226	0.304446		0.690401	FALSE
Q6P4R8	NFRKB	Q6P4R8_S298_M1		14.5366	14.8286	14.2403	14.9993	14.8294	14.4748	15.3241	14.6571	15.0254	14.5654	14.8861	13.9843	15.2265	14.6748	15.1275	14.1346	14.6587	14.4748	14.7824	14.7517	-0.2769	0.03065	0.355939		0.690401	FALSE
Q8TAD8	SNIP1	Q8TAD8_S54_M2		18.2259	18.3881	18.2592	18.0541	18.2399	18.351	18.3457	17.9064	18.1249	18.2464	18.3434	18.3435	18.2548	18.0998	18.2651	18.4048	18.1749	18.2651	18.2506	18.2074	0.0577	0.0432	0.491387		0.691529	FALSE
Q8TAD8	SNIP1	Q8TAD8_S52_M2		18.2259	18.3881	18.2592	18.0541	18.2399	18.351	18.3457	17.9064	18.1249	18.2464	18.3434	18.3435	18.2548	18.0998	18.2651	18.4048	18.1749	18.2651	18.2506	18.2074	0.0577	0.0432	0.447045		0.691529	FALSE
Q8N3D4	EHBP1L1	Q8N3D4_T284_M1		20.3183	20.5999	21.5404	19.0974	19.6729	20.2415	19.8941	20.7445	20.3348	20.0722	20.3915	20.4196	20.2792	20.5218	18.6246	20.8648	21.0804	20.3348	20.1757	20.5609	-0.22605	-0.38515	0.221872		0.691694	FALSE
P56182	RRP1	P56182_S383_M1		18.2186	14.1232	16.0305	13.0984	18.648	18.154	15.7665	15.0214	18.8446	16.5212	12.582	14.9712	16.9531	15.8836	12.9022	16.9438	14.7151	16.0305	16.7325	14.8682	1.16225	1.86425	0.497465		0.692064	FALSE
Q02880	TOP2B	Q02880_S1581_M1		15.1356	16.0612	11.2892	16.5261	17.8615	16.5186	15.5594	15.4362	12.2157	17.0379	17.2281	17.0091	11.7901	17.3275	16.2481	17.9388	12.2448	16.2481	16.0427	16.6446	-0.39655	-0.6019	0.402675		0.692064	FALSE
Q9Y3X0	CCDC9	Q9Y3X0_S521_M1		10.8648	13.4705	14.9236	10.8164	10.3203	13.6937	12.7978	11.8415	9.80809	14.0005	13.3119	13.5183	12.161	12.7142	10.2074	9.57282	14.6948	13.5183	11.5129	13.013	0.50525	-1.50015	0.445619		0.692064	FALSE
Q6ZS81	WDFY4	Q6ZS81_S1688_M1		18.3461	18.4465	18.2991	18.3433	18.3477	18.2602	18.5302	18.2392	18.4984	18.5754	18.3654	18.1993	18.4127	18.1704	18.3942	18.2127	18.5148	18.2991	18.3794	18.3565	-0.05745	0.02285	0.107516		0.692135	FALSE
Q12979	ABR	Q12979_T852_M1		15.3988	15.5039	15.1488	15.1059	14.2765	15.2183	14.5697	15.3947	15.4184	14.5176	15.2306	15.532	15.6014	14.9651	14.9951	15.0514	15.054	15.2183	15.0786	15.1423	0.076	-0.06365	#N/A		0.69235	FALSE
Q9Y5Q9	GTF3C3	Q9Y5Q9_S43_M1		17.418	17.6705	17.3847	17.3603	17.8819	17.7951	17.4843	17.5596	17.4356	17.7764	17.7354	17.7245	17.2683	17.6641	17.4784	17.8291	17.3256	17.4784	17.4511	17.6673	-0.1889	-0.21615	0.322176		0.692683	FALSE
Q8WYJ6	SEPTIN1	Q8WYJ6_T317_M1		13.2421	11.1471	13.0237	11.0228	13.0343	12.8651	12.3602	12.3951	12.9662	13.0516	11.2107	11.2014	13.1303	13.0045	12.5858	13.2282	12.3961	12.8651	13.0909	12.3956	0.4695	0.69535	0.256776		0.693194	FALSE
Q92835	INPP5D	Q92835_T932_M1		16.7026	15.4581	18.762	9.5785	18.3167	18.3132	18.0096	11.6382	13.5866	12.4677	19.2952	13.1071	20.4636	10.7611	14.3228	20.9452	8.9982	14.3228	17.3561	13.5481	0.77465	3.80795	0.0793048		0.69327	FALSE
Q13950	RUNX2	Q13950_S28_M1		14.8083	14.4762	14.7195	13.9526	10.6035	12.7343	15.547	15.4891	12.8697	15.3816	15.4224	15.2101	12.6918	15.4671	12.53	12.6649	16.0074	12.8697	14.3804	15.4447	-2.57505	-1.0643	0.734537		0.69344	FALSE
Q9Y336	SIGLEC9	Q9Y336_S424_M1		17.28	17.5673	17.4711	17.3684	17.5065	17.2203	17.5985	17.5924	17.1993	17.1729	17.1889	17.6196	17.6298	17.6196	17.5824	17.5639	17.6581	17.4711	17.4661	17.5799	-0.10875	-0.1137	#N/A		0.69344	FALSE
Q7L1V2	MON1B	Q7L1V2_S59_M1		16.4868	16.8905	14.5357	19.3371	12.1243	14.8455	19.1762	13.0585	16.6455	16.866	16.4069	18.2187	11.9408	17.7045	16.6573	16.507	16.295	16.6455	16.6865	16.351	0.29455	0.33555	0.494215		0.693507	FALSE
Q14839	;CHD4	Q14839_S1535_M2		14.5869	12.1994	14.4268	13.8866	14.8428	15.4614	15.3038	10.9777	13.4619	14.1553	15.3136	15.107	15.2621	11.3261	12.8565	12.7755	16.2777	14.4268	14.3711	13.5211	0.9057	0.85	0.327909		0.69375	FALSE
Q9UHD8	SEPTIN9	Q9UHD8_T207_M1		16.0164	16.4884	16.4681	15.9978	16.5044	13.2902	19.5134	13.3367	12.6855	17.4779	17.6878	18.2049	10.4276	17.7501	18.3217	10.6483	18.2623	16.4681	16.0071	17.0961	-0.628	-1.089	0.100517		0.69375	FALSE
Q9Y2H5	PLEKHA6	Q9Y2H5_S453_M2		16.3318	14.3893	20.6522	10.8526	15.1953	17.6613	17.3208	15.7221	17.9364	12.5139	19.0729	13.3864	20.343	12.9214	16.7061	16.8807	17.4943	17.6613	16.6063	15.4587	2.2026	1.14755	0.108194		0.693998	FALSE
Q8NC51	SERBP1	Q8NC51_S203_M1		13.799	14.3819	9.98324	15.2081	15.9723	10.273	16.8233	12.1544	15.571	10.9479	14.9063	13.9335	14.6163	14.4232	14.8535	10.13	13.8096	13.9335	14.2077	14.4025	-0.46905	-0.1949	0.485918		0.69423	FALSE
P16150	SPN	P16150_S355_M2		21.8975	22.3632	21.7162	21.9069	22.2271	22.1642	22.1448	21.6581	22.0319	22.0672	21.9591	21.8925	22.159	22.0582	21.9102	22.1918	21.8349	21.9102	22.106	22.0086	-0.09845	0.09735	0.559041		0.694314	FALSE
P16150	SPN	P16150_S351_M2		21.8975	22.3632	21.7162	21.9069	22.2271	22.1642	22.1448	21.6581	22.0319	22.0672	21.9591	21.8925	22.159	22.0582	21.9102	22.1918	21.8349	21.9102	22.106	22.0086	-0.09845	0.09735	0.545255		0.694314	FALSE
P98082	DAB2	P98082_S680_M1		11.9193	13.4606	12.8114	12.1959	14.6589	14.1222	14.1059	12.062	12.1174	14.1991	13.9039	13.7486	13.6694	13.5299	14.0242	12.0772	13.8216	13.7486	12.9326	13.6758	0.07285	-0.7431	#N/A		0.694459	FALSE
Q6P1L5	FAM117B	Q6P1L5_S151_M2		12.254	17.2768	12.4892	12.4789	18.4045	11.9339	16.863	16.1149	18.8707	11.7973	11.8732	10.9845	17.5347	16.7472	18.8717	11.4094	12.6947	12.4892	12.3665	16.431	-3.94185	-4.0646	0.300411		0.694459	FALSE
Q6ZNL6	FGD5	Q6ZNL6_S699_M1		13.8794	13.5215	12.346	14.0643	14.1196	13.8319	13.7165	13.6902	14.1936	13.9437	12.9176	12.8517	14.0922	13.9871	13.9759	12.8945	14.1503	13.8319	13.9116	13.8387	-0.00675	0.0729	0.364857		0.694459	FALSE
Q5JR12	PPM1J	Q5JR12_S25_M2		13.4082	14.0634	14.9634	9.49175	12.2887	12.4951	14.3984	11.0734	13.3512	12.9657	14.3441	10.3722	14.8852	15.0515	14.6698	10.1675	15.2326	13.3512	13.1869	14.2037	-0.85255	-1.0168	0.360632		0.694962	FALSE
Q9H6U6	BCAS3	Q9H6U6_S900_M1		13.5906	11.1134	12.1439	9.75486	14.3185	13.9905	13.8184	9.82428	12.8493	12.9425	12.9787	13.5627	12.7208	12.1848	12.4284	13.3742	12.6913	12.8493	13.1584	12.4381	0.41125	0.7203	0.324671		0.694962	FALSE
Q9NQ75	CASS4	Q9NQ75_S305_M1		16.239	16.1446	16.6238	15.9074	16.0157	15.6459	15.9972	16.379	16.0237	15.8932	16.3191	16.0908	16.7499	16.2095	16.0725	15.6417	16.3538	16.0725	15.9523	16.2643	-0.1918	-0.312	0.344435		0.694962	FALSE
Q9UK58	CCNL1	Q9UK58_S352_M1		16.9299	17.0543	17.0906	16.7346	17.009	16.9158	16.9792	17.1013	16.9819	17.0318	17.0042	16.9713	17.0788	16.7541	17.049	16.9012	17.0503	16.9819	16.9545	17.0297	-0.04775	-0.0751	0.471348		0.695676	FALSE
Q8TC44	POC1B	Q8TC44_S321_M1		12.3588	11.7145	12.4207	12.0275	11.4119	12.1717	11.8737	12.4343	12.3617	12.1234	12.1251	11.7469	12.362	11.779	11.9177	12.0284	12.3524	12.1717	12.0759	11.952	0.21965	0.12385	0.231894		0.695835	FALSE
Q92608	DOCK2	Q92608_S1644_M1		13.3889	12.7188	10.215	13.6311	13.9986	14.2669	11.7262	13.1182	10.2512	12.8668	14.4688	13.7553	13.9142	11.6061	14.2785	9.87415	14.3627	13.7553	13.1278	13.5584	0.1969	-0.43055	0.243524		0.696606	FALSE
P20340	RAB6A	P20340_T113_M1		10.6858	12.6083	12.666	12.2037	9.70555	9.04128	11.483	12.977	10.6573	12.2806	12.0597	11.7098	12.2068	11.5373	11.8039	11.6972	11.5726	11.7098	11.9505	11.8162	-0.10635	0.1343	#N/A		0.696635	FALSE
P80723	BASP1	P80723_S164_M1		14.773	15.0321	14.9129	14.9112	14.6879	13.2435	14.9618	15.1207	14.7728	13.2249	15.0167	14.7337	15.0825	14.2348	14.7494	14.8669	14.9504	14.7494	14.889	14.9836	-0.23415	-0.0945	0.401708		0.696635	FALSE
P00918	CA2	P00918_S56_M1		12.692	12.5513	14.0386	8.94132	14.3334	9.11528	13.8825	12.2531	10.5519	10.6918	14.4266	13.6516	10.9704	13.7661	9.94735	15.4495	9.35472	10.5519	11.8312	13.1587	-2.6068	-1.3275	#N/A		0.69688	FALSE
Q8NHM5	KDM2B	Q8NHM5_S914_M1		12.3808	15.7655	15.3205	15.2832	12.0466	14.3105	13.7645	12.6135	11.3415	15.4327	15.4045	14.5288	14.444	14.2485	15.0503	15.7593	11.5521	14.5288	14.8636	13.431	1.0978	1.4326	0.389996		0.697014	FALSE
O75592	MYCBP2	O75592_S2871_M1		19.7094	19.8016	19.7407	19.6995	19.8462	19.7852	19.7472	20.0666	19.7504	20.1231	19.7809	20.047	19.6032	20.0151	19.8203	19.8084	19.7095	19.7852	19.7283	19.8239	-0.0387	-0.0956	0.0439363		0.697151	FALSE
Q8N3F8	MICALL1	Q8N3F8_S471_M2		11.1565	18.6872	16.4721	16.9439	11.5376	16.4765	16.0893	12.6308	11.5241	16.8927	16.5585	17.5426	9.19269	18.2623	17.1446	14.5893	14.6695	16.4765	15.3393	15.614	0.8625	-0.2747	0.590026		0.697151	FALSE
Q99698	LYST	Q99698_S2124_M1		18.9019	18.8227	18.8098	18.8872	18.8455	18.8193	18.8385	18.783	18.8706	18.7781	18.8069	18.8113	18.7858	18.8258	18.8882	18.7344	18.7881	18.8193	18.8121	18.8148	0.0045	-0.00265	0.202018		0.697201	FALSE
P40925	MDH1	P40925_S333_M1		12.1357	9.34883	10.4843	11.1909	11.6987	11.0088	11.635	10.7611	10.5354	11.0333	11.6663	11.4044	9.82936	11.7745	10.3669	11.477	11.1716	10.5354	11.3339	11.4189	-0.88355	-0.085	0.361237		0.697378	FALSE
P21980	TGM2	P21980_S430_M1		14.1608	13.8675	13.6868	14.0447	13.7532	13.786	13.5382	12.8026	12.8948	12.7422	13.8797	14.0268	13.9409	13.9989	14.3001	13.9283	12.2449	13.786	13.9346	13.8103	-0.02435	0.12425	#N/A		0.697824	FALSE
Q8TB24	RIN3	Q8TB24_S850_M1		17.0693	16.3512	16.9828	16.615	16.213	16.9175	16.8907	16.6747	16.6376	17.034	17.0882	16.639	17.1869	16.9038	16.5501	16.4038	16.9731	16.639	16.9624	16.7893	-0.15025	0.1731	#N/A		0.697824	FALSE
O60496	DOK2	O60496_Y271_M1		18.7727	18.872	18.9931	18.7829	18.9694	19.0241	19.013	19.4474	20.8953	20.8408	13.6313	20.4477	13.7889	20.7893	15.7349	14.8422	22.3352	19.0241	18.7778	19.2084	-0.1843	-0.4306	#N/A		0.697875	FALSE
Q99459	CDC5L	Q99459_T385_M2		15.0225	12.1506	15.1486	12.7426	15.0662	15.7492	15.4225	12.2495	14.6973	14.6908	14.6375	12.3331	14.2969	15.6216	10.9711	16.134	15.0533	14.6973	14.8567	14.8454	-0.1481	0.01125	0.76906		0.697967	FALSE
Q3KQU3	MAP7D1	Q3KQU3_T47_M1		16.0414	15.3122	11.3968	18.6782	13.9882	17.0448	11.7424	17.235	14.2714	18.2731	12.798	16.0866	15.6746	15.8485	15.6044	16.0752	15.8539	15.6044	16.0583	15.5803	0.02405	0.47795	0.417981		0.698089	FALSE
Q2M1Z3	ARHGAP31	Q2M1Z3_S272_M1		12.4812	13.3393	13.1572	13.4533	13.4264	11.2555	14.5968	13.2081	13.0956	14.9222	9.66518	10.1302	13.1212	14.6505	13.7861	10.6254	14.3158	13.0956	13.2873	13.3828	-0.28725	-0.0956	0.316593		0.698405	FALSE
O75427	LRCH4	O75427_S281_M1		12.6081	19.721	14.0147	19.8098	13.5978	11.1065	14.6214	21.0699	13.2606	13.686	20.4734	18.9367	18.7777	10.7857	17.4847	16.2515	16.668	14.0147	15.4365	18.1945	-4.1798	-2.75805	0.256609		0.698847	FALSE
Q9NTZ6	RBM12	Q9NTZ6_S424_M1		15.1026	15.0028	16.0915	11.6289	14.5862	13.3891	15.57	15.4111	15.1273	14.8997	14.7718	14.8332	14.713	14.8309	15.0543	14.5237	14.9628	15.0543	14.8063	14.8969	0.15745	-0.0905	0.648597		0.698857	FALSE
O43353	RIPK2	O43353_S363_M1		18.7351	19.0262	18.8413	18.8919	19.0603	18.6376	18.3678	18.4593	18.5011	18.38	18.5644	18.645	18.6741	18.7928	18.7422	18.7534	18.6079	18.645	18.7046	18.7004	-0.05535	0.00425	0.402555		0.699671	FALSE
Q9NZM1	MYOF	Q9NZM1_S731_M1		15.0391	15.519	15.2981	15.3438	15.3366	14.6905	15.4872	15.0337	14.5003	15.4886	12.6399	15.1305	15.0404	15.1123	15.6866	15.0449	15.3493	15.1305	15.1944	15.2245	-0.09395	-0.0301	0.363448		0.699671	FALSE
P35222	CTNNB1	P35222_S45_M1		16.3958	16.7591	16.4643	16.8382	16.215	16.4758	16.5451	16.3067	16.5009	16.6279	16.2426	16.6261	16.2362	16.7742	16.8483	16.3673	16.4197	16.5009	16.4704	16.3632	0.1377	0.10725	0.453272		0.699852	FALSE
Q9UQ35	SRRM2	Q9UQ35_S2692_M2		13.6041	18.1399	16.1227	16.3862	16.9358	17.7777	13.8624	17.0722	17.1703	17.8976	12.9427	16.6561	16.0201	17.0742	16.0746	17.2581	16.2443	16.6561	16.2032	17.004	-0.3479	-0.80085	0.311588		0.700099	FALSE
Q8WYR1	PIK3R5	Q8WYR1_S458_M2		12.0205	16.2963	16.9354	12.4436	12.5771	12.9483	12.8768	14.7001	10.6103	15.7876	15.6121	15.1746	14.7907	14.5329	14.6743	14.5458	14.6478	14.6743	13.7113	14.674	0.00035	-0.96265	0.403159		0.700288	FALSE
Q02880	TOP2B	Q02880_S1550_M1		15.353	16.6366	16.2473	15.9382	16.2133	16.381	16.0456	16.5778	15.7797	16.9107	15.9647	16.7689	16.9217	14.6163	16.5892	13.9127	16.5877	16.381	15.9919	16.3956	-0.01455	-0.40365	0.328995		0.700361	FALSE
P35612	ADD2	P35612_S600_M2		15.9018	16.1171	15.7643	15.9606	16.1186	15.1114	15.0346	14.1573	15.4615	16.2487	15.868	15.9817	16.3079	15.9418	15.893	16.4032	16.1667	15.7643	16.1046	16.0295	-0.26515	0.0752	0.699432		0.700851	FALSE
Q8N5H7	SH2D3C	Q8N5H7_S348_M1		13.4596	13.975	13.909	13.9587	13.7499	13.4608	13.143	13.6653	10.3443	14.0267	13.9208	13.7524	13.7561	14.0733	14.3238	14.6359	11.1167	13.7524	13.8574	13.8354	-0.08295	0.02205	0.19374		0.701585	FALSE
Q9UMR7	CLEC4A	Q9UMR7_T2_M1		11.5335	13.2005	14.9445	9.99796	15.1535	13.2012	14.0048	14.5881	13.0562	14.028	14.5429	13.6563	13.7931	14.0741	15.3703	15.1091	10.4141	13.6563	13.8989	14.3085	-0.6522	-0.40955	#N/A		0.702855	FALSE
O94923	GLCE	O94923_S73_M1		16.1262	15.7819	15.838	16.1493	15.8711	15.6586	15.6264	16.098	15.9618	15.746	16.158	16.1706	15.5893	16.1757	15.7726	16.1849	15.9271	15.838	15.9361	16.0125	-0.17455	-0.07645	0.211085		0.70389	FALSE
Q8WYJ6	SEPTIN1	Q8WYJ6_S248_M1		15.3477	14.5828	16.0641	14.4052	14.3821	12.3127	15.9378	15.4223	16.5923	15.729	11.2038	16.0953	12.1554	15.493	14.7572	16.6033	14.6057	16.0641	15.5383	14.5943	1.46985	0.9441	0.695036		0.704107	FALSE
O00178	GTPBP1	O00178_S24_M1		15.8733	11.7326	12.8636	16.6474	11.4183	14.4383	8.68243	16.4616	14.5413	15.619	12.0484	13.5499	14.8257	14.9786	9.85445	15.4446	16.0969	13.5499	15.5318	13.5135	0.0364	2.0183	0.337131		0.704575	FALSE
Q9Y2L6	FRMD4B	Q9Y2L6_S778_M1		14.2216	14.4646	14.544	14.5225	14.1417	14.4949	14.4537	14.5935	14.3342	14.2386	14.9754	14.6126	14.3168	14.63	14.7104	14.913	14.6475	14.544	14.3852	14.6118	-0.06775	-0.2265	0.243066		0.704956	FALSE
O60885	BRD4	O60885_S1126_M1		16.4578	15.968	13.5095	15.5502	15.7684	17.0337	15.7698	16.124	16.2123	16.3093	16.145	15.5038	17.2141	17.1662	16.8168	16.7886	13.3075	16.2123	16.3835	16.046	0.1663	0.33755	0.530467		0.705204	FALSE
P16284	PECAM1	P16284_S647_M1		18.7302	19.0744	18.6822	19.0083	19.0272	18.9709	19.1165	19.0149	19.0374	19.1953	18.7633	18.893	19.1798	18.8037	18.9515	18.7169	18.7189	18.9515	19.0624	18.9093	0.0422	0.1531	0.291068		0.705491	FALSE
P17927	CR1	P17927_S2017_M1		13.6219	14.039	13.9077	13.8024	13.3727	13.2604	13.587	14.1073	14.3739	13.1677	13.105	13.8521	13.9835	13.8986	13.4138	12.8054	13.0979	13.8521	13.6044	13.6357	0.21645	-0.0312	#N/A		0.706211	FALSE
Q96T37	RBM15	Q96T37_T568_M1		19.1029	18.9242	19.174	18.9903	18.8894	18.8366	19.0384	19.2225	19.0769	18.9517	19.0263	18.911	18.9321	19.0662	19.0564	18.7456	19.0442	19.0564	18.971	19.0352	0.02115	-0.06425	0.455507		0.706211	FALSE
Q8WX93	PALLD	Q8WX93_S1118_M3		10.8961	8.9917	4.00108	11.2177	12.461	12.3984	7.54399	9.77905	11.753	11.1135	4.3247	12.5235	8.59102	9.3483	7.95931	14.3628	8.92393	11.753	11.0048	9.17	2.583	1.8348	0.499559		0.706363	FALSE
P21796	VDAC1	P21796_S104_M1		18.7049	19.192	19.3935	18.015	19.1941	18.9353	19.0469	18.2543	18.0741	18.7639	19.4915	18.441	18.6777	19.3251	19.5236	18.7512	18.1966	18.9353	18.728	19.193	-0.25775	-0.465	0.671506		0.706481	FALSE
Q9UL25	RAB21	Q9UL25_S143_M1		13.9266	13.5272	13.722	13.2752	14.1261	12.8201	13.9856	14.0922	13.033	13.8769	13.8848	14.4065	14.0619	11.1908	13.7775	13.8417	13.5712	13.722	13.9017	13.728	-0.006	0.17375	#N/A		0.707148	FALSE
Q86X29	LSR	Q86X29_S493_M1		17.6071	17.5849	17.3965	17.9631	18.0347	17.8248	14.3679	18.2131	17.9961	16.4852	14.636	17.6886	17.5762	17.5853	17.3033	17.7558	17.5014	17.6886	17.5917	17.5851	0.1035	0.00655	0.804653		0.707306	FALSE
O15438	ABCC3	O15438_S281_M1		13.5497	13.721	13.4224	13.7688	13.815	13.5572	13.2941	13.4284	13.7292	11.9343	13.6152	13.8877	13.8326	13.1988	13.7041	13.9081	13.4662	13.7041	13.6593	13.5407	0.1634	0.11855	0.261477		0.707906	FALSE
Q4KMP7	TBC1D10B	Q4KMP7_S132_M1		18.295	18.147	18.2804	18.2145	18.3288	18.7978	17.5228	17.6436	17.7617	18.8619	17.2782	18.2995	18.0589	18.4962	18.3126	18.1015	18.3225	18.2995	18.158	18.2347	0.06475	-0.07675	0.417699		0.707906	FALSE
Q8WX93	PALLD	Q8WX93_S1121_M3		11.2116	9.30353	4.13665	11.7856	12.7561	11.9276	8.51049	10.8491	12.0863	12.3984	4.30239	13.0888	7.75937	10.0089	8.68022	14.6059	8.93903	11.9276	11.4986	9.65621	2.27139	1.84239	0.443111		0.707906	FALSE
O15055	PER2	O15055_S977_M1		12.2906	14.9748	8.93477	14.3657	15.6793	15.3345	9.61464	15.3865	15.3087	14.671	10.9534	12.2836	14.7786	13.9607	13.9414	13.1478	14.2947	13.9414	13.7568	14.6348	-0.69335	-0.878	0.442308		0.709062	FALSE
Q9NZT2	OGFR	Q9NZT2_S405_M1		14.1649	13.1584	14.5567	13.3189	13.3671	15.2855	12.4827	13.5192	10.534	14.789	14.1854	10.8228	14.6927	13.9915	14.2943	13.8896	13.0988	14.2943	14.0272	13.4431	0.85115	0.5841	0.112154		0.709652	FALSE
O60271	SPAG9	O60271_S1238_M1		13.5192	11.9019	13.1468	14.5778	14.6342	13.8023	15.1552	11.855	14.5849	12.5261	14.4924	14.6812	14.5867	13.2485	12.0253	14.6225	15.0675	13.8023	14.5823	13.8704	-0.06815	0.7118	0.178007		0.709821	FALSE
Q9BTU6	PI4K2A	Q9BTU6_S462_M1		22.4316	22.4159	22.3789	22.6392	22.4205	22.3571	22.0525	22.1288	22.1419	22.0818	22.0971	22.5424	22.6168	22.3916	22.4166	22.6442	22.3285	22.3789	22.5242	22.3601	0.01885	0.16415	0.774338		0.709821	FALSE
Q9BRP8	PYM1	Q9BRP8_S6_M1		14.069	11.6449	13.019	13.3006	13.3343	13.4076	12.7803	13.4939	11.3209	12.7999	14.1265	12.8601	13.1852	13.3088	13.5206	11.857	13.9273	13.019	12.9925	13.4141	-0.3951	-0.42155	0.463168		0.709893	FALSE
Q9Y490	TLN1	Q9Y490_S2127_M1		14.3705	11.7499	13.9671	13.5523	13.9499	13.8327	13.7116	14.0334	13.8021	13.8114	14.0784	13.8134	14.0814	13.6094	14.1774	13.1867	13.9928	13.8327	13.7615	13.9714	-0.13865	-0.20985	0.202661		0.709937	FALSE
Q05209	PTPN12	Q05209_S332_M1		19.5344	19.1001	19.0382	19.1907	18.8634	18.9656	18.9082	18.9532	19.6142	19.5221	19.3045	19.2406	19.3223	19.6381	19.363	19.5502	19.2786	19.2406	19.4222	19.1894	0.05125	0.23285	0.503461		0.710831	FALSE
Q92502	STARD8	Q92502_S235_M1		14.7251	14.316	12.0599	13.012	16.6343	14.571	14.7119	14.6559	16.2859	12.4861	13.5144	11.6485	15.5632	15.8455	16.5765	12.1067	13.3363	14.571	13.862	14.486	0.08505	-0.624	0.350053		0.710831	FALSE
Q9Y6Q9	NCOA3	Q9Y6Q9_S569_M1		15.4341	16.1521	16.3142	15.3301	15.7283	15.562	16.2491	15.3463	15.4698	15.6015	15.9359	15.6559	16.2609	15.3254	15.4082	16.3419	15.5293	15.562	15.9253	15.6288	-0.0668	0.2965	0.344983		0.710831	FALSE
P49757	NUMB	P49757_S228_M1		16.8157	12.6127	15.3477	11.3941	15.5551	12.2124	17.2352	14.1495	17.5812	9.75086	14.888	14.1897	15.946	10.0074	14.8482	14.5272	13.3743	14.8482	15.2366	13.7619	1.0863	1.4747	0.098957		0.71099	FALSE
Q9UQ35	SRRM2	Q9UQ35_T983_M2		18.4245	18.016	19.5871	19.8143	13.9513	17.0533	18.4422	18.877	13.4123	19.7281	19.8787	13.6482	19.9734	19.569	20.5793	13.3936	18.6384	17.0533	19.0851	18.7577	-1.7044	0.32745	0.341072		0.711235	FALSE
Q8N3D4	EHBP1L1	Q8N3D4_S310_M1		17.3027	17.4567	17.9717	11.9925	16.7459	17.3514	17.1891	17.3028	17.4596	17.2262	17.3241	16.4137	17.4587	10.647	17.6256	17.4859	17.4935	17.4596	17.2645	17.3135	0.14615	-0.049	0.334065		0.711272	FALSE
P62805	HIST1H4A	P62805_Y89_M1		13.0606	11.867	10.1258	13.9837	12.7491	13.183	10.5874	13.7304	13.7717	13.3663	10.6281	13.3664	11.3683	10.6421	13.8257	10.9171	12.7641	13.3664	12.2144	12.3081	1.05835	-0.0936	0.436931		0.712005	FALSE
Q5T8D3	ACBD5	Q5T8D3_S444_M1		15.6448	15.2833	15.6952	14.427	15.9	15.282	15.8155	15.2206	14.2776	15.9712	15.429	15.3787	15.7919	15.276	15.4853	15.3192	15.4558	15.3787	15.7184	15.3561	0.02255	0.3622	0.26694		0.712005	FALSE
Q9NYI0	PSD3	Q9NYI0_S1011_M1		15.6523	14.8876	9.99328	17.3872	16.8478	11.1676	17.0088	16.1621	15.9506	16.6315	11.7488	16.2093	16.5646	12.3122	16.9897	10.5601	16.8741	15.9506	16.5981	15.5249	0.42575	1.0732	0.768671		0.712005	FALSE
Q9BZQ8	FAM129A	Q9BZQ8_T590_M1		13.4063	15.4009	16.0455	15.1702	11.5563	11.8643	14.8564	15.5796	14.6393	15.7234	10.3422	14.1906	13.7234	15.0821	10.6789	14.8521	16.1811	14.1906	14.8543	15.2415	-1.0509	-0.38725	0.269579		0.71211	FALSE
P18583	SON	P18583_S2031_M2		15.0259	15.0961	14.8718	15.226	15.1928	15.2543	15.1723	14.9444	15.1936	15.1902	15.0147	15.0819	15.1262	15.1055	14.9564	15.0972	15.2508	15.0819	15.1493	15.1008	-0.0189	0.04845	0.329205		0.712627	FALSE
P18583	SON	P18583_S2029_M2		15.0259	15.0961	14.8718	15.226	15.1928	15.2543	15.1723	14.9444	15.1936	15.1902	15.0147	15.0819	15.1262	15.1055	14.9564	15.0972	15.2508	15.0819	15.1493	15.1008	-0.0189	0.04845	0.36729		0.712627	FALSE
P48634	PRRC2A	P48634_S761_M1		14.1846	15.9416	15.7848	12.2773	15.6425	12.7504	16.3359	15.9119	15.2043	15.0811	14.9145	15.1911	15.0598	14.5369	14.8699	15.3045	14.6874	15.1911	15.0704	15.2785	-0.0874	-0.20805	0.352348		0.712627	FALSE
Q9H0D6	XRN2	Q9H0D6_S487_M1		11.6121	13.8	13.4782	14.1054	9.52625	13.0413	12.6447	13.4376	13.1837	12.8177	13.1847	13.0761	12.996	13.0874	13.502	12.1879	13.0483	13.1837	12.7312	13.1361	0.04765	-0.40485	0.335798		0.712956	FALSE
Q5T5Y3	CAMSAP1	Q5T5Y3_S1229_M1		13.7957	13.7995	14.9135	13.4213	12.0542	14.0025	13.5786	13.8836	14.4981	13.3359	13.7332	11.36	13.1476	14.8382	12.2017	12.8822	15.0746	14.0025	13.3786	13.8415	0.16095	-0.46295	0.0701427		0.713001	FALSE
O75533	SF3B1	O75533_T436_M2		16.4673	12.7961	15.2428	15.0502	15.2878	15.9165	15.2856	14.6936	13.6185	15.8928	16.0905	16.3202	11.5381	16.4101	16.0411	16.9141	11.5625	15.9165	15.5892	14.9907	0.9258	0.5985	0.721341		0.713426	FALSE
P38646	HSPA9	P38646_S336_M1		12.3712	14.6801	14.9723	13.0067	11.1511	13.9862	13.6102	13.6464	12.1194	14.1118	14.3128	13.8751	13.5152	13.8077	14.3942	14.4282	11.6147	13.9862	13.5627	13.7271	0.25915	-0.16435	#N/A		0.713426	FALSE
Q13576	IQGAP2	Q13576_S1358_M1		12.4669	15.5552	11.8478	16.8504	12.253	16.3435	12.2351	14.5845	16.7596	10.7966	15.1613	11.8228	14.8202	15.5968	11.5076	15.6275	15.5045	11.8478	13.6436	15.3329	-3.4851	-1.68935	0.276597		0.713426	FALSE
Q5SSJ5	HP1BP3	Q5SSJ5_T51_M1		14.8222	12.5523	14.0748	13.8721	14.3144	11.5042	14.3888	15.8653	16.9083	11.7206	9.51649	10.1993	14.9932	16.0287	15.2669	15.7761	8.86759	14.0748	14.6055	13.4334	0.64145	1.17215	0.695537		0.713628	FALSE
Q96F24	NRBF2	Q96F24_S113_M2		13.8241	10.2472	12.9933	11.7843	12.6543	11.4287	14.237	11.446	12.9072	13.4581	11.7827	11.4866	8.57522	13.1088	12.0802	14.045	11.6922	12.0802	13.6411	11.7374	0.34275	1.90365	0.456048		0.713694	FALSE
Q86YP4	GATAD2A	Q86YP4_S107_M2		16.829	17.1554	16.7524	16.9793	17.2402	17.2828	17.0194	16.9943	16.9185	17.2174	17.1897	17.1205	16.7261	16.976	16.7239	17.1748	16.854	16.9185	16.9993	17.0748	-0.15635	-0.0755	0.566362		0.714029	FALSE
Q86YP4	GATAD2A	Q86YP4_S100_M2		16.829	17.1554	16.7524	16.9793	17.2402	17.2828	17.0194	16.9943	16.9185	17.2174	17.1897	17.1205	16.7261	16.976	16.7239	17.1748	16.854	16.9185	16.9993	17.0748	-0.15635	-0.0755	0.667779		0.714029	FALSE
O43900	PRICKLE3	O43900_S437_M1		15.0794	14.758	15.1252	15.2686	14.6554	15.0817	14.6786	15.0622	15.2555	14.9024	14.647	14.844	14.7243	15.5245	14.9396	14.7272	15.0731	15.0817	14.8148	14.9101	0.1716	-0.0953	0.265994		0.714127	FALSE
Q6ICG6	KIAA0930	Q6ICG6_S324_M1		15.0032	16.5229	16.6407	16.6978	14.3584	15.631	15.4008	16.225	16.4422	13.9954	17.0836	16.6625	13.601	16.1915	11.3278	17.9625	16.9099	16.4422	15.202	16.374	0.06825	-1.17195	0.442497		0.714206	FALSE
Q96EC8	YIPF6	Q96EC8_S7_M1		12.6918	13.306	11.1857	11.8513	16.1987	15.1727	10.6038	14.4432	14.4152	15.6321	10.6555	15.4206	9.53644	14.9344	9.96012	15.9176	14.5019	14.4152	12.2716	14.4725	-0.05735	-2.201	0.404526		0.714723	FALSE
P55196	AFDN	P55196_S1182_M1		15.2501	15.9308	15.9676	15.3713	15.8017	15.8262	15.5659	15.2002	15.7611	15.2838	15.4834	15.1001	15.2996	15.4589	14.9864	15.6208	15.4788	15.7611	15.3354	15.4811	0.28	-0.14565	0.357972		0.714776	FALSE
Q9BRD0	BUD13	Q9BRD0_S201_M2		16.5547	16.9319	16.4644	16.7026	16.9869	16.859	16.8662	16.5566	16.5413	16.8998	16.8913	16.9611	16.6307	16.7761	16.6829	17.0233	16.6909	16.6829	16.7844	16.8337	-0.1508	-0.0493	0.52221		0.714776	FALSE
Q9BRD0	BUD13	Q9BRD0_S197_M2		16.5547	16.9319	16.4644	16.7026	16.9869	16.859	16.8662	16.5566	16.5413	16.8998	16.8913	16.9611	16.6307	16.7761	16.6829	17.0233	16.6909	16.6829	16.7844	16.8337	-0.1508	-0.0493	0.648293		0.714776	FALSE
Q9BRD0	BUD13	Q9BRD0_S226_M2		16.5547	16.9319	16.4644	16.7026	16.9869	16.859	16.8662	16.5566	16.5413	16.8998	16.8913	16.9611	16.6307	16.7761	16.6829	17.0233	16.6909	16.6829	16.7844	16.8337	-0.1508	-0.0493	0.611491		0.714776	FALSE
Q9BRD0	BUD13	Q9BRD0_S222_M2		16.5547	16.9319	16.4644	16.7026	16.9869	16.859	16.8662	16.5566	16.5413	16.8998	16.8913	16.9611	16.6307	16.7761	16.6829	17.0233	16.6909	16.6829	16.7844	16.8337	-0.1508	-0.0493	0.619687		0.714776	FALSE
Q9Y490	TLN1	Q9Y490_S1225_M1		23.3748	23.03	22.9552	23.0257	23.1577	22.17	21.9544	21.655	23.1154	23.683	22.7784	22.7927	23.5204	22.9037	23.2378	23.0148	23.2856	22.9552	23.2003	22.9669	-0.01165	0.2334	0.372448		0.715098	FALSE
Q8N3F8	MICALL1	Q8N3F8_S324_M1		15.1586	14.2104	15.8297	13.1864	13.202	13.3326	15.8653	12.3136	14.2483	14.4675	14.9471	14.4324	15.3964	14.8267	14.5755	14.1754	15.3478	14.4324	14.8131	14.5186	-0.08615	0.2945	0.166372		0.715748	FALSE
O15427	SLC16A3	O15427_S436_M1		19.3471	19.131	19.3197	19.397	19.2184	18.863	18.995	19.2445	19.0164	18.9213	19.0941	19.2443	19.2118	19.3769	19.2443	19.319	19.3552	19.2443	19.2654	19.2314	0.01285	0.03395	0.38302		0.715872	FALSE
Q8WYJ6	SEPTIN1	Q8WYJ6_S315_M1		12.2314	16.6303	15.5733	16.1459	12.3062	15.6156	16.1794	11.6855	15.292	15.0601	14.3008	10.8537	13.0963	16.7422	11.1575	16.8982	16.1606	15.292	15.603	15.2307	0.0613	0.3723	0.403841		0.715872	FALSE
Q6WCQ1	MPRIP	Q6WCQ1_S365_M1		16.292	16.6921	16.163	15.9844	17.5031	16.8694	14.0859	17.4048	16.5322	16.1155	16.2246	16.4911	16.2559	16.8232	17.4767	17.1122	12.6371	16.5322	16.1857	16.7576	-0.22545	-0.57195	0.578386		0.715905	FALSE
Q9UQ35	SRRM2	Q9UQ35_T2104_M3		19.1679	19.8202	19.4087	18.9115	19.8023	19.759	19.5592	18.8305	19.2066	19.3669	19.7203	19.7225	19.1428	19.665	19.1498	19.9275	19.3958	19.4087	19.2674	19.6927	-0.28395	-0.42525	0.178101		0.715905	FALSE
Q9UQ35	SRRM2	Q9UQ35_S2102_M3		19.1679	19.8202	19.4087	18.9115	19.8023	19.759	19.5592	18.8305	19.2066	19.3669	19.7203	19.7225	19.1428	19.665	19.1498	19.9275	19.3958	19.4087	19.2674	19.6927	-0.28395	-0.42525	0.243352		0.715905	FALSE
Q9UQ35	SRRM2	Q9UQ35_S2100_M3		19.1679	19.8202	19.4087	18.9115	19.8023	19.759	19.5592	18.8305	19.2066	19.3669	19.7203	19.7225	19.1428	19.665	19.1498	19.9275	19.3958	19.4087	19.2674	19.6927	-0.28395	-0.42525	0.213859		0.715905	FALSE
P41212	ETV6	P41212_S271_M1		18.6666	18.5947	18.9175	18.7464	18.4104	18.3282	18.6691	18.8657	18.5468	18.4287	18.714	18.4462	18.517	18.5973	18.7027	18.2316	18.7138	18.5468	18.5918	18.6555	-0.10875	-0.06375	0.316505		0.71599	FALSE
P23588	EIF4B	P23588_S406_M2		11.6004	14.7233	14.1992	10.8738	14.498	14.7026	11.2579	14.0051	12.4976	14.1458	13.8778	13.2148	14.6642	11.655	12.8064	14.9109	13.1315	13.2148	12.8731	13.9414	-0.72665	-1.06835	0.523822		0.716111	FALSE
P49585	PCYT1A	P49585_T342_M1		19.8964	20.1553	20.1509	19.8113	19.9068	22.6188	12.4743	22.4493	15.9918	24.2002	15.3296	20.2588	20.2973	20.0311	22.6755	22.4609	12.3348	20.2588	20.0968	19.9689	0.28985	0.1279	0.354886		0.716251	FALSE
Q9Y2H6	FNDC3A	Q9Y2H6_S213_M1		17.0271	16.6897	17.1335	17.2099	16.8821	16.7846	16.9966	17.1147	17.0316	16.6961	17.3504	17.1181	17.2196	17.1045	17.4274	17.0321	16.6284	17.1181	17.0296	16.9933	0.1248	0.0363	0.391579		0.716417	FALSE
Q08378	GOLGA3	Q08378_S389_M1		11.0001	14.5678	9.59698	10.5893	16.1965	13.3747	13.4866	11.2506	14.3647	14.5627	7.99255	13.4981	12.786	13.0674	9.72812	8.90782	16.3841	13.3747	11.893	13.8176	-0.4429	-1.92455	0.382986		0.717295	FALSE
Q9H1E3	NUCKS1	Q9H1E3_S214_M1		19.0941	19.4089	19.459	18.7473	19.952	20.0061	19.1859	19.2359	19.296	19.6693	19.4982	19.7697	18.6245	19.8295	18.9795	20.3292	19.1424	19.459	19.14	19.4535	0.00545	-0.31355	0.806723		0.717336	FALSE
Q5TCZ1	SH3PXD2A	Q5TCZ1_S1002_M1		17.1501	16.5219	16.5202	17.3021	16.6544	16.7005	15.5287	16.9479	16.2386	16.6931	16.9729	16.4956	16.5147	16.8896	16.8606	16.5331	16.7398	16.5202	16.6131	16.8147	-0.2945	-0.2016	0.417015		0.717714	FALSE
Q8WUI4	HDAC7	Q8WUI4_S155_M1		14.2717	14.1653	16.681	13.1714	10.7316	13.9899	14.0387	14.5193	11.3677	16.602	12.4481	15.5604	10.15	15.9068	10.8554	17.2256	9.34685	13.9899	14.1552	13.3067	0.6832	0.8485	0.969812		0.717714	FALSE
Q7Z6I6	ARHGAP30	Q7Z6I6_S632_M2		16.6901	17.0714	16.8813	16.6909	16.921	17.4303	17.0154	15.933	16.5636	17.0486	16.6093	17.2318	16.4846	17.1048	16.6149	17.5652	16.7688	16.8813	16.8531	16.8449	0.0364	0.00825	0.22829		0.717957	FALSE
Q7Z6I6	ARHGAP30	Q7Z6I6_S630_M2		16.6901	17.0714	16.8813	16.6909	16.921	17.4303	17.0154	15.933	16.5636	17.0486	16.6093	17.2318	16.4846	17.1048	16.6149	17.5652	16.7688	16.8813	16.8531	16.8449	0.0364	0.00825	0.261633		0.717957	FALSE
P27824	CANX	P27824_S564_M1		18.8106	18.983	19.1598	18.5613	19.3051	19.543	18.5995	18.7195	18.8746	19.0705	18.9407	19.4074	18.0572	19.3082	18.5584	19.9452	18.6867	19.1598	18.705	18.9618	0.19795	-0.2568	0.866779		0.718522	FALSE
Q9UBW5	BIN2	Q9UBW5_S273_M2		18.1211	17.6647	19.6266	19.3084	12.8935	17.8133	18.2843	17.8778	13.3473	19.6958	19.234	19.7352	19.8993	13.1436	19.7395	12.7413	19.2356	19.6266	18.7964	17.7713	1.85535	1.0251	0.340003		0.718787	FALSE
Q14103	HNRNPD	Q14103_S83_M1		11.3391	14.6268	14.1784	11.2105	14.7499	12.857	14.0319	13.8854	15.555	15.2465	11.883	12.2812	12.6295	16.4381	14.5836	15.4688	13.5899	14.1784	13.3307	14.2561	-0.0777	-0.9254	0.687643		0.719208	FALSE
Q14764	MVP	Q14764_S864_M1		16.0047	16.4321	15.9821	16.2915	16.5579	14.6669	15.0612	15.0939	14.9013	14.7961	14.9259	15.9385	16.5244	16.2006	16.1701	16.1968	16.4217	15.9385	16.1007	16.3112	-0.37265	-0.2104	0.360649		0.719208	FALSE
Q7Z309	FAM122B	Q7Z309_T112_M2		17.5679	13.184	12.3231	16.931	17.1567	15.9098	15.8847	15.8142	17.8647	13.6552	12.8464	15.8965	16.0706	15.8844	16.052	15.9014	15.5856	15.9098	15.986	15.6999	0.2099	0.2861	0.462315		0.719856	FALSE
Q9Y5P4	COL4A3BP	Q9Y5P4_S135_M2		13.1856	16.3504	11.9975	15.7945	16.4487	15.7515	15.8369	12.5776	15.9907	11.2189	16.526	15.8412	14.6924	14.8197	14.788	15.2199	14.7465	15.7515	14.9562	15.585	0.16645	-0.6289	0.448999		0.720297	FALSE
P51149	RAB7A	P51149_T168_M1		14.7806	14.5489	14.5557	14.7793	14.7633	14.3664	14.6649	14.7746	14.5752	14.3249	14.7279	14.6046	14.6986	14.2981	14.7493	14.6854	14.8627	14.5752	14.692	14.7456	-0.1704	-0.0536	0.269508		0.720838	FALSE
O75691	UTP20	O75691_T1741_M1		16.241	15.9572	16.1146	15.9065	16.1624	16.4867	16.0446	16.052	16.0083	16.4408	16.2	16.2386	16.0396	16.0404	16.008	16.1369	16.0594	16.1146	16.0907	16.0557	0.0589	0.03505	0.298915		0.721619	FALSE
Q4KMQ1	TPRN	Q4KMQ1_S418_M1		18.4072	18.901	18.5104	18.5473	18.9064	18.4576	18.3319	18.7675	18.337	18.4513	18.814	19.4053	16.1901	15.8321	18.4569	18.5897	18.7381	18.4576	18.4292	18.7907	-0.33315	-0.3615	0.438317		0.721619	FALSE
Q6PJG2	ELMSAN1	Q6PJG2_S709_M1		14.078	14.1492	14.6529	14.9871	12.0959	14.0003	14.8636	11.9407	12.7307	13.953	15.1541	12.5448	13.7602	14.8992	13.0856	12.5697	15.3517	13.0856	14.0155	14.5242	-1.4386	-0.5087	0.234452		0.721619	FALSE
Q8N4C8	MINK1	Q8N4C8_S674_M1		18.1285	18.4431	17.9691	18.4777	18.3601	17.9068	18.0461	18.5646	18.6775	15.3057	15.9197	18.1615	18.2589	18.4082	18.4374	17.9159	18.3631	18.1615	18.0873	18.3856	-0.22415	-0.29835	0.382418		0.721619	FALSE
Q5TC84	OGFRL1	Q5TC84_S381_M1		15.4664	15.5243	15.5708	15.4682	15.8057	15.2062	14.9467	15.1721	15.0763	15.3372	15.4464	15.6074	15.1067	15.6997	15.5673	15.8842	15.4239	15.5673	15.4018	15.4854	0.08195	-0.08355	0.430186		0.722111	FALSE
Q8NFI3	ENGASE	Q8NFI3_S66_M1		15.3683	15.1023	15.4424	15.1149	15.0859	15.2346	15.154	15.2777	15.0997	15.2624	15.2498	15.1374	15.0751	15.4058	15.0734	15.139	15.4035	15.1374	15.1465	15.2637	-0.12635	-0.11725	0.390713		0.723734	FALSE
Q6UUV7	CRTC3	Q6UUV7_T394_M2		16.3812	16.7171	16.1184	16.8305	16.5833	17.0748	16.1996	16.6025	16.9997	16.5386	16.4251	16.4516	17.0013	16.1923	16.5978	16.8048	16.439	16.5978	16.6717	16.5112	0.08665	0.16055	0.269709		0.724297	FALSE
Q6UUV7	CRTC3	Q6UUV7_S391_M2		16.3812	16.7171	16.1184	16.8305	16.5833	17.0748	16.1996	16.6025	16.9997	16.5386	16.4251	16.4516	17.0013	16.1923	16.5978	16.8048	16.439	16.5978	16.6717	16.5112	0.08665	0.16055	0.647322		0.724297	FALSE
Q9UBC2	EPS15L1	Q9UBC2_S229_M1		22.4336	22.3749	22.4434	22.4728	22.3228	22.1272	22.4679	22.5287	22.3598	22.534	22.2559	22.1952	22.542	22.4474	22.6004	22.1308	22.4873	22.3598	22.4703	22.4111	-0.05135	0.0592	0.725097		0.724297	FALSE
Q9NZM3	ITSN2	Q9NZM3_Y968_M1		18.2633	18.1265	18.2572	18.2184	18.0935	18.3623	18.3549	18.431	18.3773	18.1393	18.2705	18.2832	18.0814	18.2863	18.1646	18.3709	18.1625	18.2832	18.2409	18.2165	0.0667	0.02435	0.646911		0.724485	FALSE
P50402	EMD	P50402_S171_M1		19.3773	19.2644	19.2131	19.5835	19.4176	19.3656	19.3465	19.3328	19.482	19.2611	19.2034	19.281	19.5547	19.6098	19.3855	19.3998	19.533	19.3656	19.3886	19.3752	-0.0096	0.01335	0.736662		0.725042	FALSE
P26232	CTNNA2;CTNNA1	P26232_T657_M2		12.5667	13.3965	11.7785	12.8132	13.5245	13.8172	12.4462	11.5307	12.8167	12.9128	12.9214	13.8352	10.3912	13.739	13.2727	13.9444	11.4154	13.2727	12.6899	13.159	0.11375	-0.469	0.301618		0.725497	FALSE
Q5JTV8	TOR1AIP1	Q5JTV8_S143_M1		18.9361	19.1249	17.3859	16.9634	17.9208	17.7047	16.9892	17.9512	18.576	18.8682	19.298	18.9769	18.9706	19.1032	17.6966	17.0982	17.1955	17.7047	17.9832	18.5272	-0.8225	-0.544	0.528427		0.725497	FALSE
Q9GZQ3	COMMD5	Q9GZQ3_S2_M1		10.2747	15.8659	13.8216	15.3646	9.56302	15.0956	9.66021	13.7212	8.44191	13.6643	15.6467	13.69	13.4654	14.3675	13.6111	13.3275	13.9795	13.69	13.3965	14.1735	-0.4835	-0.77705	#N/A		0.725916	FALSE
P19484	TFEB	P19484_S332_M1		18.6592	18.8676	19.8834	20.1252	14.888	18.6138	18.7039	19.1791	19.9704	14.9026	19.9435	18.7443	18.4715	18.9287	18.4226	18.8741	18.7627	18.7443	18.6816	18.8982	-0.15385	-0.2166	0.495987		0.726296	FALSE
Q08378	GOLGA3	Q08378_S22_M1		19.4409	17.8253	19.7815	19.0621	17.0785	19.9034	18.731	17.4597	20.7749	15.1286	18.7191	14.741	20.1036	18.8444	19.3745	18.9002	17.8533	19.7815	18.9811	17.8393	1.9422	1.14185	0.204772		0.726541	FALSE
P07108	DBI	P07108_Y29_M1		15.2482	15.233	15.2603	15.448	15.7653	15.726	15.1142	15.4351	15.1337	15.642	15.3058	15.9271	13.2265	15.9899	14.937	16.1867	15.2669	15.2603	15.3481	15.3704	-0.11015	-0.02235	0.586619		0.72712	FALSE
O75494	SRSF10	O75494_S133_M2		15.2634	15.956	15.3722	14.6788	16.1449	15.8018	15.9091	14.6713	14.8226	15.6858	15.9176	15.8646	14.5327	15.8661	14.573	16.3615	15.2387	15.3722	15.4746	15.8918	-0.51965	-0.41725	0.628613		0.728439	FALSE
O75494	SRSF10	O75494_S131_M2		15.2634	15.956	15.3722	14.6788	16.1449	15.8018	15.9091	14.6713	14.8226	15.6858	15.9176	15.8646	14.5327	15.8661	14.573	16.3615	15.2387	15.3722	15.4746	15.8918	-0.51965	-0.41725	0.696595		0.728439	FALSE
Q12968	NFATC3	Q12968_S98_M1		13.1878	12.8238	12.7748	13.9791	11.7675	14.5559	9.56916	14.2946	14.595	14.1707	10.4436	14.2353	13.1741	10.7121	9.88946	14.6903	13.8085	14.2353	13.5834	12.2957	1.93965	1.2878	0.373605		0.729377	FALSE
Q96JM3	CHAMP1	Q96JM3_S214_M2		17.9702	18.4061	21.6525	15.0959	14.0813	18.0483	18.3792	18.2468	17.9454	18.3587	18.4341	13.4328	19.6447	19.798	19.8431	11.8535	19.9434	18.0483	18.1644	18.4201	-0.3718	-0.25565	0.350119		0.729391	FALSE
Q9P2Y5	UVRAG	Q9P2Y5_T545_M1		11.6618	13.0948	15.5886	10.1727	15.1105	11.8973	15.5898	13.9164	15.5553	10.7867	15.047	15.8836	14.2625	11.5832	10.3695	15.2979	15.7318	15.5553	12.9621	14.4817	1.0736	-1.51955	#N/A		0.729391	FALSE
Q9ULT0	TTC7A	Q9ULT0_S690_M1		16.5734	16.2917	16.497	16.4654	16.6842	16.4607	16.2207	16.7429	16.5163	16.6563	16.3881	16.5575	16.2332	16.7714	16.2049	16.7259	16.4343	16.497	16.5194	16.5592	-0.06225	-0.03985	0.339112		0.729662	FALSE
Q9Y320	TMX2	Q9Y320_T286_M1		13.5558	18.4347	16.2324	16.4614	16.8069	13.7833	14.8941	18.9262	16.4366	16.5604	16.6495	18.3341	12.2123	17.9805	18.1763	18.3193	10.1636	16.4366	15.6777	17.3937	-0.9571	-1.71595	0.275182		0.730211	FALSE
Q9GZR1	SENP6	Q9GZR1_S352_M1		13.2617	16.6016	15.2479	15.2073	15.6036	16.5627	14.1266	14.1618	12.6959	16.0691	16.2295	15.586	15.4001	15.0568	15.5007	15.2528	15.2318	15.5007	15.2301	15.4177	0.083	-0.18765	0.399924		0.731517	FALSE
Q03188	CENPC	Q03188_S225_M1		14.799	14.8458	14.5091	14.4129	15.1579	15.065	14.8024	14.9249	14.8477	15.0453	14.881	14.9438	14.4707	14.8101	14.3579	15.2097	14.7052	14.8477	14.8007	14.8634	-0.0157	-0.0627	0.345603		0.731538	FALSE
Q6PJF5	RHBDF2	Q6PJF5_S328_M1		16.09	16.0024	16.7228	16.2374	15.4791	13.2367	16.3636	16.3979	15.8512	15.6544	15.8566	16.0292	16.0869	16.5416	16.3784	15.2009	16.3493	16.0292	16.0885	16.1759	-0.14665	-0.0874	0.510799		0.73169	FALSE
Q9UKL0	RCOR1	Q9UKL0_S460_M1		12.2873	12.6312	12.9497	12.6412	13.5415	13.5885	13.3795	12.7268	13.3445	13.208	13.2128	13.3466	12.5556	13.4397	12.7759	13.6818	12.9978	13.3445	12.9246	13.1053	0.2392	-0.1807	0.324379		0.731793	FALSE
Q09666	AHNAK	Q09666_S1782_M1		12.3459	14.8698	12.7635	14.3876	14.8976	14.4493	14.1142	14.3035	14.7208	13.9072	13.9248	14.4598	14.5513	13.3444	14.3324	13.9797	14.2297	14.4493	14.0469	14.2666	0.1827	-0.21965	0.195457		0.732711	FALSE
Q9UQC2	GAB2	Q9UQC2_S141_M1		16.7185	16.6257	18.5707	10.2718	18.5245	16.5859	16.6023	17.4794	13.6084	20.0351	14.4577	18.1858	12.3183	18.1133	16.3832	17.6083	16.1173	16.5859	16.6604	17.0525	-0.46665	-0.39215	0.588605		0.733004	FALSE
Q8IY57	YAF2	Q8IY57_S57_M1		15.4712	15.3524	14.7559	15.1505	15.1779	15.0276	14.913	15.0925	15.3211	14.8517	14.9349	15.1337	15.5471	14.9383	14.8156	14.8889	15.2515	15.0276	15.0317	15.1352	-0.1076	-0.10345	0.394193		0.733088	FALSE
Q9BZ23	PANK2	Q9BZ23_S189_M1		21.0287	20.9735	20.9797	21.0866	20.8969	21.0067	21.1628	21.1207	21.1231	20.9827	21.0706	20.9368	20.9977	21.1685	20.9815	21.0609	20.928	20.9815	21.0448	21.0221	-0.04055	0.02275	0.396521		0.733088	FALSE
Q9C0H2	TTYH3	Q9C0H2_S496_M1		19.2773	18.9767	19.1469	19.4448	18.9356	19.087	18.8896	19.1054	18.957	18.6961	19.2046	19.3937	18.7467	19.0064	19.063	19.0141	19.3216	19.087	18.9519	19.0559	0.0311	-0.10405	0.798091		0.733088	FALSE
P49736	MCM2	P49736_S27_M1		17.3256	12.8982	13.0294	14.8969	17.8538	15.7231	15.9126	16.2736	15.8988	15.8119	16.1806	16.7607	16.9024	13.0188	15.7973	15.9377	16.2095	15.7973	15.9251	16.195	-0.39775	-0.2699	0.956687		0.733445	FALSE
Q92614	MYO18A	Q92614_S987_M1		12.8165	21.2452	18.1359	18.6706	19.0376	18.5784	18.1843	19.0294	20.0133	19.8543	14.359	20.6376	20.0991	13.0745	18.1577	17.8711	19.7919	18.5784	18.4275	19.0335	-0.4551	-0.60605	0.244703		0.734112	FALSE
Q9UQ35	SRRM2	Q9UQ35_T1003_M2		19.9723	20.1503	20.0872	20.278	20.1389	20.0629	20.2572	20.1875	20.3007	20.1302	20.2976	20.1919	20.2119	20.3327	20.3061	20.1393	20.2098	20.1919	20.1756	20.1987	-0.00675	-0.02305	0.211673		0.734761	FALSE
Q6KC79	NIPBL	Q6KC79_S274_M1		12.3452	17.1523	16.5612	12.8089	16.8586	16.3693	16.807	13.1763	15.4359	15.5737	15.8445	15.7052	15.7714	15.6557	12.7317	16.7149	16.6651	15.7052	15.6726	16.2548	-0.5496	-0.58225	0.439571		0.734774	FALSE
A1A4S6	ARHGAP10	A1A4S6_S645_M1		21.4151	14.3731	18.4827	18.9884	18.5095	19.3293	13.6318	21.3694	19.5998	17.3542	19.0298	19.4141	12.3069	21.1869	18.9463	21.1291	13.4456	19.3293	18.1713	18.7696	0.55965	-0.59835	0.270625		0.735215	FALSE
Q9UEY8	ADD3	Q9UEY8_S647_M2		15.0599	15.0882	15.5727	13.0888	15.7873	15.5556	15.4749	13.2494	15.4207	12.8425	15.6781	15.1375	15.4011	14.9385	13.5892	14.8364	13.0845	15.4207	14.9482	15.0133	0.40735	-0.0652	0.225521		0.735215	FALSE
Q13442	PDAP1	Q13442_S176_M1		13.3803	12.8169	13.7523	12.0904	11.1129	13.7964	13.0388	12.7287	12.4896	14.534	12.099	13.2671	14.1741	12.7048	10.8894	12.1738	14.469	13.2671	13.2096	12.7168	0.55035	0.4928	0.552459		0.735243	FALSE
Q15036	SNX17	Q15036_S415_M1		15.8894	15.4134	15.9365	15.9319	15.291	16.1842	15.8463	15.4232	16.1349	15.6189	15.5686	13.9259	16.1489	16.0298	16.1249	15.5675	15.4932	16.1249	15.8679	15.4582	0.6667	0.40965	0.51669		0.735243	FALSE
Q5T1R4	HIVEP3	Q5T1R4_S405_M1		13.7502	13.8299	13.5174	13.58	14.0951	13.293	14.0146	13.9039	14.863	15.3772	9.42249	10.1379	10.2338	15.9995	15.3912	8.28431	15.4142	13.5174	13.6651	13.9995	-0.4821	-0.3344	#N/A		0.735243	FALSE
Q9HC35	EML4	Q9HC35_S144_M1		19.5976	20.669	19.9792	19.8579	20.5465	20.2491	19.6535	20.4981	21.1756	20.8594	16.0989	19.8131	20.1132	20.5049	20.6027	19.7433	20.0394	20.2491	19.8006	20.5015	-0.2524	-0.7009	0.42555		0.735988	FALSE
Q5JSZ5	PRRC2B	Q5JSZ5_S613_M1		15.4026	16.6637	16.8145	17.2095	16.1063	13.479	15.4364	18.4382	17.0021	16.8515	16.7997	18.0492	17.6191	13.3513	18.0036	17.6791	14.2124	17.0021	17.0305	16.385	0.6171	0.6455	0.256866		0.736102	FALSE
Q8WYP5	AHCTF1	Q8WYP5_S1222_M1		15.5622	15.2784	16.6475	16.8768	13.8727	14.0543	16.7566	16.6676	15.3451	17.57	13.5533	17.5054	14.7833	14.1448	14.5151	14.2709	17.5993	15.3451	16.1594	14.7116	0.6335	1.4478	0.671625		0.736102	FALSE
Q14157	UBAP2L	Q14157_T419_M1		14.9933	11.638	11.559	12.7782	15.6531	13.7138	13.2064	14.129	14.4401	11.3982	14.4548	14.0778	14.5011	12.1948	14.2189	11.6356	14.9259	14.0778	12.9923	14.2919	-0.2141	-1.2996	#N/A		0.736246	FALSE
Q99856	ARID3A	Q99856_S77_M1		15.2777	15.0903	15.3458	14.7387	15.8743	15.9849	14.9184	15.067	15.237	15.2321	15.3556	15.7859	14.6324	15.6144	14.8393	16.2699	15.0475	15.3458	15.0753	15.223	0.12285	-0.1477	0.654363		0.736997	FALSE
P42566	EPS15	P42566_S108_M1		12.8358	14.7844	14.1873	17.0148	13.2582	15.5633	15.2063	16.1283	15.5391	15.5495	15.9206	15.6358	14.8763	16.0705	12.7174	16.4495	16.3115	15.5391	15.3779	15.9955	-0.45645	-0.61765	0.542467		0.737331	FALSE
Q7Z3T8	ZFYVE16	Q7Z3T8_S142_M1		12.7399	11.0941	13.9871	9.40485	13.0916	11.2031	13.7071	9.84681	9.01517	10.7668	14.3074	10.9165	11.6651	13.6867	12.3087	12.9747	12.4933	11.2031	12.2025	12.7924	-1.58935	-0.58995	0.212238		0.737331	FALSE
Q92974	ARHGEF2	Q92974_S956_M1		9.94647	15.2297	14.4301	9.45701	15.1191	13.1183	12.2839	13.7412	11.969	10.781	15.4849	14.0749	13.3099	7.32856	12.7615	15.5357	9.5979	13.1183	11.5325	14.4301	-1.31185	-2.8977	0.514722		0.737431	FALSE
Q9NW68	BSDC1	Q9NW68_S387_M1		13.6934	13.8878	13.2805	13.71	14.0027	14.5407	13.4629	13.4677	14.08	13.7605	13.6901	14.2897	13.3822	13.299	13.2303	14.3985	13.5809	14.08	13.7017	13.6355	0.4445	0.0662	0.492905		0.737438	FALSE
O60841	EIF5B	O60841_S214_M1		20.2903	20.665	20.2618	20.2509	21.1268	21.0936	20.3225	20.4055	20.252	20.8131	20.7571	20.9485	19.9892	20.908	20.1971	21.2795	20.3414	20.2618	20.3064	20.7111	-0.44925	-0.40465	0.568424		0.737484	FALSE
P61978	HNRNPK	P61978_S116_M1		19.4303	18.165	12.971	19.9773	20.2999	19.7905	19.1907	18.1381	19.042	19.5238	18.5947	20.1683	16.3606	19.6072	18.4408	20.1056	18.0472	19.042	19.477	18.3798	0.66215	1.0972	0.954041		0.737484	FALSE
A8CG34	POM121C	A8CG34_S372_M2		17.002	10.0963	11.9626	17.7414	11.1052	16.5754	9.68504	15.7705	13.6875	17.7644	8.971	8.27961	16.7304	16.4864	15.9331	10.1175	16.2079	13.6875	16.8662	13.4379	0.24965	3.42835	0.310259		0.738623	FALSE
Q9P0K8	FOXJ2	Q9P0K8_S46_M1		15.5855	15.1974	16.8666	16.5268	12.0717	14.3965	14.2707	14.8679	13.2891	13.5815	17.2539	15.8043	15.4261	15.3837	12.1445	12.6161	17.7093	14.3965	14.8484	15.2905	-0.89405	-0.44215	0.476261		0.73901	FALSE
Q04726	TLE3	Q04726_S203_M1		15.7851	16.0448	15.7556	16.0363	15.8132	13.0197	16.9959	17.0447	18.0353	14.6722	12.2178	15.8335	16.2044	16.2585	18.1313	12.4387	13.7633	15.8335	15.9107	15.929	-0.0955	-0.0183	0.709513		0.73968	FALSE
O75533	SF3B1	O75533_T354_M1		16.4118	13.2788	15.1844	15.021	15.2623	14.9736	15.006	15.4036	16.0534	12.6085	16.0491	16.0806	12.0925	16.1225	11.01	16.2385	16.2308	15.1844	15.0135	15.7264	-0.54195	-0.71285	0.652177		0.740839	FALSE
Q86TV6	TTC7B	Q86TV6_S160_M1		17.4247	17.1234	17.2577	17.4975	17.5633	17.6487	17.351	17.4408	16.799	17.6009	17.6947	17.4784	16.7827	16.8006	16.9426	17.6045	17.8321	17.2577	17.4611	17.5021	-0.24435	-0.04095	0.309819		0.740983	FALSE
Q15276	RABEP1	Q15276_S410_M1		12.3499	14.5555	15.0957	13.4741	10.5773	14.9807	10.386	13.5609	14.2576	12.0341	14.2986	13.5353	14.0117	13.5223	10.1902	14.6047	15.0045	14.2576	12.912	13.9298	0.32785	-1.01775	0.41403		0.741676	FALSE
O43521	BCL2L11	O43521_S77_M1		14.6304	14.6671	14.5588	14.8914	13.9954	15.0729	14.5046	14.5654	15.2047	14.4541	14.4853	14.251	14.6853	15.0346	14.495	14.7329	14.5404	14.5588	14.6578	14.5529	0.0059	0.10495	#N/A		0.741955	FALSE
Q09472	EP300	Q09472_S900_M1		13.7566	14.6937	15.1981	14.8989	15.1999	15.0847	15.2413	15.0127	11.442	16.1598	16.8213	16.3751	10.2619	16.6293	12.1201	17.7595	12.84	15.0847	15.0701	15.1063	-0.0216	-0.0362	#N/A		0.741955	FALSE
Q8NE71	ABCF1	Q8NE71_S109_M1		18.4161	10.9474	12.5548	14.0846	19.3179	16.8043	12.6218	17.7436	17.1832	11.9313	17.5966	18.6883	13.4764	13.2441	15.4052	17.5432	15.5617	16.8043	13.7805	16.5791	0.22515	-2.79865	0.553669		0.742069	FALSE
Q8ND24	RNF214	Q8ND24_S47_M1		15.4329	15.8708	15.5619	15.4767	15.8501	16.2554	16.3329	12.55	15.652	15.2441	15.867	15.2416	15.7236	15.8126	15.7184	15.2946	15.5232	15.652	15.4548	15.8314	-0.17935	-0.37655	0.439012		0.742242	FALSE
P46940	IQGAP1	P46940_S2_M1		19.2	19.1309	18.8088	19.0961	19.5293	19.5592	19.3221	18.9891	19.2373	19.4611	19.1169	19.1574	18.9439	19.3342	18.9414	19.6207	19.0704	19.1574	19.261	19.1239	0.0335	0.13715	0.293219		0.742357	FALSE
Q6ZUJ8	PIK3AP1	Q6ZUJ8_S591_M1		17.6766	12.909	15.3811	12.0455	18.235	15.5202	15.3491	16.3444	18.0385	12.1077	16.0393	15.3025	15.9457	17.42	15.7493	17.2482	14.7118	15.5202	15.6474	16.1919	-0.67165	-0.54445	#N/A		0.742551	FALSE
Q9Y4H2	IRS2	Q9Y4H2_S1149_M2		14.524	14.9507	15.9767	10.8454	16.3581	11.4554	13.6483	16.8777	15.6631	16.0322	11.4207	16.5304	15.3932	10.0102	13.1674	17.0061	10.8782	15.6631	14.9586	13.1857	2.4774	1.7729	0.607183		0.743326	FALSE
Q96SN7	ORAI2	Q96SN7_S33_M1		16.7631	16.6453	16.6225	17.0101	16.7948	16.7395	16.7486	16.5808	16.6172	16.6518	16.8057	16.9071	16.4775	16.7296	16.5696	16.9121	16.6167	16.6225	16.7559	16.6874	-0.06495	0.0684	0.441882		0.743565	FALSE
P78559	MAP1A	P78559_S2182_M1		15.3785	16.1163	16.5895	16.7604	16.042	15.9266	16.4873	15.9635	15.577	16.7408	16.4696	16.6565	16.2273	16.7165	16.145	16.8152	15.9653	16.145	16.614	16.0791	0.06585	0.5349	0.254307		0.743583	FALSE
Q15276	RABEP1	Q15276_S377_M1		11.8617	17.7206	19.0266	11.5989	13.7712	16.1653	16.5145	14.9803	17.4748	17.4741	11.9489	17.912	11.7135	16.4312	9.9458	17.7615	17.296	17.4748	14.1881	15.7058	1.76905	-1.51765	0.43801		0.745527	FALSE
Q969J3	BORCS5	Q969J3_S75_M1		14.1847	13.7291	12.772	11.079	16.0916	16.6938	11.176	12.1782	15.275	15.3368	11.152	11.298	16.5767	10.2332	13.8421	14.2332	13.9396	13.8421	14.2089	12.9536	0.88845	1.2553	0.496652		0.746052	FALSE
P56749	CLDN12	P56749_S231_M1		14.858	14.6931	15.9015	14.5166	14.3101	16.3729	13.5834	11.6981	13.2949	13.5558	16.04	14.4036	15.09	14.7333	14.699	15.6227	14.2571	14.699	14.6873	14.5016	0.1974	0.1857	0.519885		0.746494	FALSE
Q14839	;CHD4	Q14839_S1531_M2		14.6066	11.9246	14.1646	13.622	14.5825	15.3264	15.146	10.6641	13.2014	13.9029	15.0748	15.1047	15.2459	9.97811	10.75	12.4824	16.6058	14.1646	14.2548	13.2536	0.91105	1.0012	0.343535		0.746698	FALSE
Q8TEP8	CEP192	Q8TEP8_S1755_M1		14.529	14.1758	12.9417	14.881	14.6429	14.241	14.4112	14.7463	14.418	14.3709	14.4587	14.1842	14.6708	13.9481	14.7129	12.6203	14.699	14.241	14.4701	14.5508	-0.3098	-0.0807	#N/A		0.74696	FALSE
Q9ULJ3	ZBTB21	Q9ULJ3_S411_M1		16.9704	13.421	17.1536	13.5884	13.6528	15.6438	15.4647	15.8149	15.1009	16.0882	16.0155	15.1208	15.1468	16.6718	16.1382	14.9709	15.7603	15.6438	15.3057	15.7876	-0.1438	-0.48185	0.604639		0.74696	FALSE
Q9NZB2	FAM120A	Q9NZB2_S513_M1		14.281	14.0995	14.1057	14.0222	14.374	14.0641	14.1391	14.3154	14.1128	14.3731	13.925	14.3308	14.0279	13.9804	14.1704	14.284	13.9518	14.1128	14.21	14.04	0.07285	0.1701	0.398504		0.749119	FALSE
O95544	NADK	O95544_S48_M2		11.5598	14.2055	12.343	14.6782	10.2335	11.8787	12.9447	12.7974	12.3961	12.7877	12.7196	12.6265	9.98387	14.7617	12.9293	12.6762	13.597	12.3961	12.7319	13.1972	-0.8011	-0.46525	0.626174		0.74912	FALSE
P38159	RBMX	P38159_S88_M1		15.1607	15.3992	15.2646	15.2315	15.2704	15.9003	12.8973	16.4285	13.809	16.904	13.5372	17.0712	13.015	13.5511	13.8899	17.0912	12.1148	15.2646	15.1961	14.4108	0.85385	0.78535	0.588032		0.74912	FALSE
A0MZ66	SHTN1	A0MZ66_S101_M1		15.3191	14.7451	15.3146	15.3145	13.5997	14.7009	14.8652	15.0786	15.3628	14.1894	14.8711	14.8383	15.0851	14.677	14.4642	14.8547	15.3288	14.8383	14.9751	14.8081	0.0302	0.16705	0.614323		0.749169	FALSE
Q5TH69	ARFGEF3	Q5TH69_S1991_M1		15.3573	16.2378	15.7546	16.0308	16.0968	16.3283	16.5684	13.2284	16.2907	13.281	16.4218	15.9833	16.0743	16.4439	15.9447	15.6945	16.1956	15.9833	15.8626	16.2167	-0.2334	-0.35405	0.233497		0.749169	FALSE
Q4KMP7	TBC1D10B	Q4KMP7_S661_M1		17.2899	17.2557	17.9139	18.0042	15.3772	17.2991	17.1775	17.4178	17.2862	17.0913	17.7372	16.6189	17.7845	17.4387	18.2675	16.4177	17.3575	17.2991	17.2337	17.3877	-0.08855	-0.15395	0.486451		0.749204	FALSE
Q9UPR0	PLCL2	Q9UPR0_T121_M1		13.8109	13.4107	11.3117	14.5343	13.6794	13.3715	12.9451	11.7735	11.4974	14.1072	13.9741	14.7417	11.0804	14.023	13.3523	12.9182	14.1478	13.3523	13.378	13.8268	-0.47445	-0.44875	#N/A		0.749303	FALSE
Q8NEY1	NAV1	Q8NEY1_S760_M1		14.6518	14.656	14.5437	14.8765	14.7304	14.8011	11.9588	13.7672	14.4015	14.1796	11.956	15.3818	12.6921	14.6833	13.284	14.9822	14.9093	14.5437	14.4157	14.6697	-0.12595	-0.25395	0.316491		0.749544	FALSE
Q68DK2	ZFYVE26	Q68DK2_S615_M1		19.0125	15.3754	16.0059	16.0836	19.2959	16.1179	16.1534	19.2822	15.3917	18.5087	18.3118	18.751	19.021	12.9092	16.9698	16.9385	16.554	16.1179	17.7236	17.4329	-1.315	0.2907	0.358555		0.74959	FALSE
O60303	KIAA0556	O60303_S660_M1		15.3808	15.2475	15.4791	15.376	15.1072	15.2992	15.1725	15.5256	15.1968	15.25	15.5203	15.1764	15.3551	15.4155	15.2873	15.3545	15.3193	15.2873	15.3548	15.3674	-0.0801	-0.0126	0.253636		0.749786	FALSE
Q86W92	PPFIBP1	Q86W92_T603_M1		17.1656	16.8641	16.754	17.053	17.4418	17.452	16.7591	16.6888	17.2402	16.6964	16.83	16.8488	16.5779	17.3949	16.6292	17.272	17.2828	16.8488	16.9061	17.0735	-0.22465	-0.1674	0.222717		0.749903	FALSE
Q9H3S7	PTPN23	Q9H3S7_S1123_M1		18.6999	10.3163	9.83163	13.9199	19.1368	18.0031	10.6619	15.9557	12.8322	17.7741	12.134	11.1901	15.4408	18.4147	16.4964	16.6653	10.5427	12.8322	16.053	14.0449	-1.21265	2.0082	0.317256		0.749903	FALSE
Q9UQ35	SRRM2	Q9UQ35_S295_M2		21.6978	22.0665	21.8152	21.8315	21.7686	21.8313	22.0196	21.5265	21.6873	21.7713	22.0827	21.7946	22.0508	21.8463	21.8447	21.8634	21.8701	21.8152	21.8474	21.8582	-0.043	-0.01075	0.172107		0.749903	FALSE
P07355	ANXA2	P07355_Y238_M1		14.9999	17.2323	16.4789	17.0873	17.0227	16.7531	16.9267	16.8876	16.7629	17.1262	16.6581	16.8039	16.7529	16.8794	16.5043	17.2116	16.7803	16.7531	17.007	16.8835	-0.1304	0.1235	0.700588		0.750332	FALSE
Q6P4R8	NFRKB	Q6P4R8_S351_M1		14.9951	12.4447	13.8805	13.9478	14.5398	14.3527	14.156	14.1677	14.5622	12.1538	15.0398	14.2006	12.9378	14.8237	14.0228	14.3846	13.5124	14.2006	14.0519	14.3537	-0.15315	-0.30185	0.235764		0.750332	FALSE
Q92918	MAP4K1	Q92918_S421_M1		13.6427	13.7869	13.7405	13.5606	14.2378	14.4584	14.1984	13.9234	14.1923	14.5014	13.7952	14.5178	13.4938	14.1519	13.6908	14.8252	13.4733	14.1923	13.9205	13.8593	0.333	0.06125	0.328129		0.750332	FALSE
Q96PM9	ZNF385A	Q96PM9_S160_M1		15.4603	15.773	16.8292	16.4208	12.6623	15.4683	13.8454	14.1396	12.7022	16.3912	16.9435	16.7784	10.4352	16.8887	15.738	14.9578	15.9718	15.738	15.2091	15.8724	-0.1344	-0.66335	0.728496		0.750332	FALSE
Q9Y2X7	GIT1	Q9Y2X7_S508_M1		16.0499	15.7218	15.9882	15.889	15.6604	15.2582	15.6213	16.0162	15.4077	15.4161	16.0494	15.855	15.598	15.7708	16.0568	16.0946	13.712	15.855	15.7552	15.7463	0.1087	0.00885	0.428296		0.750332	FALSE
Q9Y618	NCOR2	Q9Y618_S1539_M1		16.5174	16.3942	16.1541	17.3727	16.1569	15.8701	17.0188	17.0151	16.5127	16.6417	16.9263	16.5552	14.6352	16.5893	16.4722	16.5724	16.8005	16.4722	16.6071	16.6949	-0.2227	-0.08785	#N/A		0.750332	FALSE
Q9Y6D5	ARFGEF2	Q9Y6D5_S1528_M2		14.6644	12.4064	10.9474	14.8839	14.9188	15.603	8.99061	14.8359	12.775	14.0396	14.3886	14.9325	11.7203	14.7958	12.8918	15.1304	13.561	12.8918	14.352	14.5922	-1.7004	-0.2402	0.297344		0.750332	FALSE
Q8TC76	FAM110B	Q8TC76_S301_M2		12.3594	13.2433	12.5787	12.3235	13.3069	13.5284	10.2861	12.7469	13.2378	13.2767	10.1344	12.7261	13.1145	12.8027	12.5298	13.1391	12.6349	12.7261	12.737	12.7748	-0.0487	-0.03785	0.554403		0.750843	FALSE
P34910	EVI2B	P34910_S295_M1		17.5024	17.1153	17.9075	16.7848	17.4617	18.0402	17.3222	17.3269	17.2116	17.6322	18.25	17.5614	17.023	18.0143	16.8889	17.9111	17.3405	17.5614	17.4123	17.4011	0.1603	0.0112	0.154952		0.75133	FALSE
Q6PFW1	PPIP5K1	Q6PFW1_S1152_M1		17.9605	17.9033	18.1897	18.203	17.4296	17.9341	17.9903	18.0523	18.2133	17.8792	17.955	18.0589	18.1515	17.4022	17.5374	17.4559	18.2491	18.0589	17.9754	17.9291	0.12975	0.04625	0.422681		0.75133	FALSE
Q9BZQ8	FAM129A	Q9BZQ8_S639_M1		20.1596	19.6318	16.7254	20.6666	20.5332	20.5974	19.6755	19.6098	20.7341	19.7411	19.3623	19.8322	20.1826	19.6738	20.0342	19.9651	19.4667	20.0342	20.0624	19.6208	0.4134	0.44155	0.226506		0.751624	FALSE
Q9Y2H5	PLEKHA6	Q9Y2H5_S808_M1		14.0114	14.224	13.5489	13.8696	14.0558	13.4948	13.6698	13.7404	13.8773	13.5072	14.0825	13.9379	14.2679	14.4017	13.7565	13.696	12.9904	13.7565	13.7828	14.0692	-0.31265	-0.28635	0.296799		0.752047	FALSE
P02545	LMNA	P02545_S301_M1		10.4962	15.3937	13.6234	14.1356	13.8304	13.1068	14.4594	13.961	13.8616	14.0762	13.8807	14.3822	14.5085	10.3884	15.2959	12.693	12.6005	13.8616	14.1059	13.8555	0.00605	0.25035	0.629433		0.752386	FALSE
Q9NR50	EIF2B3	Q9NR50_S260_M1		12.1469	11.1594	11.6495	9.81861	12.6193	11.3169	11.8671	12.2848	11.3983	11.9305	12.1707	12.0424	12.062	10.5947	11.0542	11.7426	12.3992	11.3983	11.8988	12.2278	-0.82945	-0.32895	#N/A		0.752487	FALSE
P42679	MATK	P42679_S501_M1		18.1343	18.2553	18.162	17.9268	17.6331	18.3121	18.0012	17.9562	18.3621	18.1199	18.162	17.4802	17.4181	17.4622	18.2271	18.1509	18.2452	18.2271	18.0605	18.0591	0.168	0.00145	0.428314		0.752493	FALSE
Q9BZQ8	FAM129A	Q9BZQ8_S646_M2		11.617	15.3347	11.6664	13.4947	13.8522	15.8909	14.326	13.0272	15.007	14.7951	13.2863	10.6969	11.1073	13.6023	11.5835	16.1719	14.3732	11.6664	13.9104	13.7272	-2.06085	0.1831	0.402603		0.752493	FALSE
Q9UER7	DAXX	Q9UER7_S671_M1		18.6931	18.4892	18.6652	18.7249	18.4801	18.3714	18.4969	18.7944	18.6633	18.3256	18.6578	18.6203	18.6046	18.4105	18.7423	18.3468	18.6962	18.6633	18.5508	18.5735	0.0898	-0.02275	0.680465		0.752493	FALSE
Q4KMP7	TBC1D10B	Q4KMP7_S661_M2		20.8162	21.0211	20.542	21.1612	20.6396	20.9699	21.1097	20.391	20.6575	20.7964	21.3097	20.9804	20.7861	21.0907	21.0032	21.1122	20.8266	20.9699	20.9629	20.9239	0.04605	0.0391	0.486451		0.753836	FALSE
Q4KMP7	TBC1D10B	Q4KMP7_S658_M2		20.8162	21.0211	20.542	21.1612	20.6396	20.9699	21.1097	20.391	20.6575	20.7964	21.3097	20.9804	20.7861	21.0907	21.0032	21.1122	20.8266	20.9699	20.9629	20.9239	0.04605	0.0391	0.397537		0.753836	FALSE
Q5JTD0	TJAP1	Q5JTD0_S545_M1		17.0253	17.6212	18.9031	11.822	19.1272	17.2304	17.3954	17.2708	13.3113	18.6391	18.7402	18.5354	13.1201	18.8076	18.8834	18.9306	12.3989	18.5354	17.2103	18.1807	0.3547	-0.97035	0.716887		0.753836	FALSE
Q9NYF3	FAM53C	Q9NYF3_S234_M2		17.7129	18.3307	17.7945	17.755	18.3398	18.157	18.2196	17.3002	17.551	18.0726	18.2366	17.8561	18.2987	17.9874	18.0441	18.0287	17.9814	17.8561	18.0507	18.112	-0.2559	-0.06135	0.677921		0.753988	FALSE
Q9NYF3	FAM53C	Q9NYF3_S232_M2		17.7129	18.3307	17.7945	17.755	18.3398	18.157	18.2196	17.3002	17.551	18.0726	18.2366	17.8561	18.2987	17.9874	18.0441	18.0287	17.9814	17.8561	18.0507	18.112	-0.2559	-0.06135	0.866793		0.753988	FALSE
Q96JM3	CHAMP1	Q96JM3_S173_M1		17.2293	17.158	17.0194	17.1761	17.0608	16.8725	16.9731	17.7105	17.4891	16.9945	17.0774	17.1157	17.1533	16.7658	17.2677	17.1067	16.0732	17.1157	17.13	17.0691	0.0466	0.0609	0.477269		0.754124	FALSE
Q9UNN5	FAF1	Q9UNN5_S582_M1		14.9283	14.6311	13.8896	17.4139	10.7479	15.2776	12.1472	15.7987	14.1614	16.9743	10.4261	15.9028	10.5184	16.3686	16.0697	10.4743	16.2928	15.2776	13.5377	15.2149	0.0627	-1.67715	0.753589		0.754458	FALSE
H0YIS7	RNASEK-C17orf49;BAP18	H0YIS7_S151_M1		16.5987	16.8017	16.6189	16.7576	16.5797	17.7045	13.1879	18.1611	19.0921	14.7307	12.6645	13.7674	18.8541	13.5157	16.7835	16.1908	16.6642	16.7835	16.3948	16.6219	0.16155	-0.2272	0.246637		0.75469	FALSE
O60832	DKC1	O60832_S513_M1		16.6752	16.9427	16.5687	16.5673	17.3105	17.3031	16.6623	16.9034	16.5154	17.2657	17.0145	17.182	16.2203	17.2501	16.4223	17.6084	16.5658	16.5687	16.6687	16.9786	-0.4099	-0.30985	0.364043		0.75469	FALSE
Q86VM9	ZC3H18	Q86VM9_S532_M2		15.7762	16.5013	15.8708	15.6896	16.5087	17.194	14.9103	14.6157	15.9994	15.6966	16.4451	15.1079	16.529	16.3362	16.0078	15.9952	16.1218	15.9994	15.7364	16.3907	-0.39125	-0.65425	0.23618		0.75469	FALSE
Q8TAP9	MPLKIP	Q8TAP9_S115_M1		12.4103	14.9223	14.1186	13.9301	14.331	14.4664	14.8207	12.8311	14.0421	14.1485	14.3402	14.5997	14.7608	12.4348	14.0416	14.2462	14.1175	14.1186	14.1974	14.2242	-0.10565	-0.0269	0.553652		0.75469	FALSE
Q8N3U4	STAG2	Q8N3U4_S1061_M1		13.5925	11.6381	13.4537	13.6866	12.24	13.3604	12.8158	12.9394	12.4513	12.8398	14.0826	14.1912	12.3085	12.5484	12.4974	12.8089	13.3926	13.3604	12.8278	12.7439	0.6165	0.0839	0.401442		0.755044	FALSE
P60709	ACTB	P60709_S14_M1		14.5904	15.2305	14.6971	14.9492	15.6016	15.242	14.8035	14.7504	14.5651	15.0218	15.12	15.2847	15.0662	14.79	14.7754	15.4511	14.9673	14.7754	14.9855	15.0436	-0.26825	-0.05815	0.319918		0.755803	FALSE
P62750	RPL23A	P62750_S43_M1		16.5967	16.24	11.2606	18.1222	17.8859	15.1305	13.7595	16.3971	17.9177	17.8257	12.6244	16.6022	16.409	16.787	16.4679	16.4223	16.4103	16.4679	16.5095	16.4037	0.0642	0.1058	0.667834		0.756586	FALSE
P26232	CTNNA2;CTNNA1	P26232_S654_M1		16.0072	16.3802	14.5249	14.4627	18.0549	16.1024	14.8703	13.9685	16.4831	14.8238	13.3545	13.5166	17.2866	17.2153	14.4131	17.8088	13.3037	14.5249	15.4388	15.1744	-0.64945	0.2644	0.467168		0.757192	FALSE
Q8TEQ0	SNX29	Q8TEQ0_S328_M1		11.8303	12.2311	12.4031	12.0866	12.3861	11.6759	12.4557	11.7304	12.5453	11.7548	12.5711	12.9552	11.9162	12.2715	11.5375	12.4669	12.5629	12.4031	12.0014	12.3288	0.0743	-0.3274	0.229184		0.757192	FALSE
Q9P2Y5	UVRAG	Q9P2Y5_T518_M1		17.5436	16.5528	17.2241	17.2407	16.6853	19.2349	10.2464	19.6143	19.3734	19.1428	9.90439	19.1113	18.7579	10.8236	11.2205	18.9214	19.1555	19.1113	18.1508	16.6191	2.49225	1.5317	0.571994		0.757192	FALSE
O60292	SIPA1L3	O60292_S1544_M1		15.4838	15.3463	12.8568	16.3711	16.2073	15.5496	15.4164	14.9923	15.5333	15.2778	15.271	15.3973	15.2688	15.234	15.9473	12.05	16.0885	15.5333	15.3471	15.3087	0.22465	0.03845	0.491033		0.757755	FALSE
O60749	SNX2	O60749_S185_M1		12.9855	11.3086	12.8175	12.4186	12.5183	12.5082	12.0678	13.044	12.8011	12.1459	12.7907	12.0109	12.4843	12.6684	12.9653	12.6213	11.8698	12.8011	12.4514	12.5934	0.20775	-0.1419	0.580096		0.757755	FALSE
P41208	CETN2	P41208_S20_M1		20.0576	19.8434	19.989	20.0464	19.7703	19.825	19.9133	20.2508	19.8794	19.8678	20.0192	19.9488	19.8225	19.8202	19.8235	19.8725	20.0725	19.8794	19.8929	19.9313	-0.0519	-0.0384	0.542689		0.758418	FALSE
Q9UQ35	SRRM2	Q9UQ35_S1318_M2		17.1318	17.9752	17.4023	16.9934	18.1755	17.8536	18.3403	16.7824	17.2833	17.4548	17.9976	17.4972	18.0603	17.4508	17.2865	18.4126	17.2871	17.4023	17.7576	17.713	-0.3107	0.04455	0.246097		0.758738	FALSE
Q8WYA6	CTNNBL1	Q8WYA6_S545_M1		15.7018	15.4145	15.4589	15.3158	15.812	16.4305	15.4352	15.4662	15.9773	15.2376	16.1611	15.722	14.7584	15.8272	14.9795	16.4814	15.4772	15.722	15.3755	15.6446	0.0774	-0.2691	0.596344		0.75944	FALSE
O75376	NCOR1	O75376_S224_M1		18.8659	18.7777	18.6376	18.7145	18.6712	18.8586	18.6567	18.8397	18.7413	18.7655	18.9017	18.8086	18.5497	18.7165	18.6254	18.8261	18.7533	18.7413	18.74	18.7655	-0.0242	-0.0255	0.50296		0.759589	FALSE
Q9H165	BCL11A	Q9H165_S86_M1		15.0299	14.5154	15.1668	15.0526	14.3601	13.2439	15.5583	15.1835	15.7096	15.7485	12.1354	16.192	9.90293	13.662	14.4799	15.3799	14.7844	15.1668	15.2162	14.4377	0.72905	0.7785	0.651308		0.759589	FALSE
O75533	SF3B1	O75533_T142_M1		16.9808	16.8726	16.9729	17.0539	16.8077	17.0183	16.8484	17.0147	16.9589	16.8858	16.9919	16.8128	16.7418	16.9588	16.8344	16.8299	16.9818	16.9589	16.8671	16.9703	-0.0114	-0.1032	0.588287		0.75963	FALSE
P29803	PDHA2	P29803_S298_M2		11.9829	17.406	16.1024	15.702	16.4977	17.8653	17.2488	13.1999	15.6082	17.1654	15.7783	17.0836	12.9882	17.1714	15.3564	17.6279	15.4395	16.1024	16.4337	16.138	-0.0356	0.2957	0.773628		0.75963	FALSE
Q8IWI9	MGA	Q8IWI9_S2924_M1		11.0745	13.8805	14.2101	8.66403	14.4501	11.4986	15.4802	8.45479	11.155	13.4733	13.4953	11.8003	12.0306	11.7683	14.181	9.30118	14.1599	11.8003	11.5526	13.6879	-1.8876	-2.13535	0.280541		0.760026	FALSE
Q8WXF1	PSPC1	Q8WXF1_S477_M1		15.5867	13.1179	13.9466	16.478	11.1812	14.2657	14.4375	15.1316	14.3045	14.7484	14.7401	12.3978	15.3996	15.5511	15.5433	12.1579	15.4672	14.2657	15.074	14.9359	-0.67015	0.13815	0.568901		0.760095	FALSE
P22670	RFX1	P22670_S159_M1		18.7463	18.9147	18.93	18.8513	18.7251	18.7271	19.1579	18.8547	18.9574	18.8572	18.9766	18.769	19.0132	18.6505	18.9603	18.7777	18.8805	18.93	18.8543	18.8676	0.0624	-0.01335	0.327012		0.760114	FALSE
Q9C0B5	ZDHHC5	Q9C0B5_S529_M1		16.4633	16.438	16.5027	16.5286	16.3366	16.2409	16.4478	16.2646	16.2512	16.3661	16.4294	16.2874	16.4299	16.6161	16.5585	16.276	16.4831	16.2874	16.4389	16.4337	-0.1463	0.00515	0.637804		0.760431	FALSE
Q9HAH7	FBRS	Q9HAH7_S351_M1		12.8172	12.8904	13.2515	13.4509	12.2192	12.1528	12.5081	13.218	13.2426	11.3088	12.841	12.3663	12.8697	12.8031	12.6709	12.4597	13.0679	12.6709	12.6626	12.8657	-0.1948	-0.20305	0.198258		0.760431	FALSE
Q96JY6	PDLIM2	Q96JY6_S154_M1		15.163	12.4213	12.1121	13.625	14.7051	14.6834	14.5352	13.2941	15.5368	11.6698	14.4555	15.1119	15.0239	10.9094	11.866	14.9658	14.6195	14.6834	14.7505	13.8748	0.8086	0.8757	0.335133		0.760525	FALSE
Q96RK0	CIC	Q96RK0_S277_M1		16.2455	16.0256	17.6856	17.4071	12.4967	13.2359	17.3964	17.2955	13.5733	18.7539	14.1796	17.6457	17.81	12.2206	18.0688	10.1863	17.8885	17.6457	17.4017	15.1026	2.5431	2.29915	0.620541		0.76139	FALSE
Q9HCK8	CHD8	Q9HCK8_T1982_M1		14.6034	11.0364	14.1318	11.2249	13.6702	13.2921	13.1561	13.1335	12.8002	11.6892	14.28	9.16936	13.0665	14.4705	12.4167	14.3481	12.0748	12.8002	13.1113	13.4018	-0.60165	-0.29055	0.302658		0.76139	FALSE
O75533	SF3B1	O75533_T207_M2		16.1803	16.3848	16.2853	15.9169	16.48	16.8443	16.534	15.5937	16.2085	16.5521	16.4098	16.6054	16.1034	16.424	16.1086	16.8078	16.16	16.2853	16.3571	16.3973	-0.112	-0.04015	0.536982		0.761845	FALSE
P46778	RPL21	P46778_T124_M1		14.5131	14.1025	14.2479	14.6817	14.1987	14.3375	14.1854	14.4203	14.4978	14.2927	14.1912	14.4033	14.3585	14.4496	14.4152	14.1619	14.4549	14.4033	14.3256	14.3095	0.0938	0.0161	0.296879		0.761845	FALSE
Q7Z6E9	RBBP6	Q7Z6E9_S1277_M1		18.0247	18.5952	18.1339	18.4514	18.4933	18.4533	18.0288	18.6009	17.8764	18.5903	18.5344	18.4317	18.6391	17.7958	18.4896	17.8282	18.4009	18.4317	18.2401	18.5139	-0.08215	-0.27375	0.484595		0.761909	FALSE
Q9NXR5	ANKRD10	Q9NXR5_S353_M1		12.8178	12.7432	11.5454	14.5612	11.3879	14.3894	11.4418	12.1271	11.3961	13.4428	13.3921	15.0221	9.83337	11.3033	9.33268	15.1046	10.8059	11.5454	13.1303	11.7575	-0.2121	1.3728	0.449619		0.761909	FALSE
Q5T1R4	HIVEP3	Q5T1R4_S1692_M1		12.4479	15.1762	14.7802	15.1074	12.4514	15.1718	15.5667	11.4991	15.4869	11.2115	15.0887	12.3602	16.086	13.1588	14.8856	12.2074	15.0771	14.8856	13.7777	14.118	0.76765	-0.3403	#N/A		0.762391	FALSE
Q96RK0	CIC	Q96RK0_S173_M1		17.5604	17.3813	17.4587	17.4435	17.3021	17.5457	17.5238	17.5684	17.5473	17.557	17.427	17.4402	17.4869	17.6511	17.5292	17.4681	17.4778	17.5292	17.5053	17.4524	0.0768	0.05295	0.451989		0.762608	FALSE
Q9BZF1	OSBPL8	Q9BZF1_S14_M1		14.2552	14.4789	13.2938	13.2544	15.7903	14.8881	12.8081	15.0049	14.9325	14.9551	11.9891	12.5469	14.4046	15.2702	14.4806	14.464	14.4987	14.4806	14.3299	14.7518	-0.2712	-0.4219	0.368507		0.762608	FALSE
Q9NZT2	OGFR	Q9NZT2_S537_M1		15.0297	16.0573	16.1015	15.5426	15.6744	16.0239	16.0228	15.4062	15.3841	16.5225	15.2613	16.1555	15.7173	15.7063	14.4771	16.5091	15.9352	16.0239	15.87	15.6904	0.33355	0.1797	0.326147		0.762608	FALSE
Q9NZT2	OGFR	Q9NZT2_S557_M1		15.0297	16.0573	16.1015	15.5426	15.6744	16.0239	16.0228	15.4062	15.3841	16.5225	15.2613	16.1555	15.7173	15.7063	14.4771	16.5091	15.9352	16.0239	15.87	15.6904	0.33355	0.1797	0.205548		0.762608	FALSE
Q9NZT2	OGFR	Q9NZT2_S617_M1		15.0297	16.0573	16.1015	15.5426	15.6744	16.0239	16.0228	15.4062	15.3841	16.5225	15.2613	16.1555	15.7173	15.7063	14.4771	16.5091	15.9352	16.0239	15.87	15.6904	0.33355	0.1797	#N/A		0.762608	FALSE
P48681	NES	P48681_S768_M1		18.7934	18.9317	18.8408	18.92	18.9114	18.3874	18.2377	18.2967	18.5555	18.4855	18.5669	18.3765	18.8195	18.6454	18.7112	18.7041	18.825	18.5555	18.7488	18.7352	-0.1797	0.01355	0.337661		0.762647	FALSE
Q9UPU7	TBC1D2B	Q9UPU7_S317_M2		13.7146	13.0272	13.1969	13.1529	12.9022	13.7076	13.9397	12.4182	13.2141	14.2797	13.008	13.2008	13.9643	13.3709	13.2406	10.8836	13.1216	13.2141	13.8271	13.0176	0.1965	0.80955	0.378844		0.762727	FALSE
Q5T4S7	UBR4	Q5T4S7_S2719_M1		20.036	19.9031	20.0678	20.1619	19.8234	19.7454	19.8725	20.1858	20.0696	19.9228	19.8965	20.0066	19.8002	20.1334	20.1029	19.7966	20.0078	20.0678	19.8976	19.9554	0.11235	-0.0578	0.250575		0.762918	FALSE
Q8TEJ3	SH3RF3	Q8TEJ3_S381_M1		15.4358	15.2455	15.4542	15.5169	15.1347	14.832	14.9468	15.1365	15.0438	14.8533	15.2763	15.3071	15.303	15.557	15.4687	15.2083	15.5949	15.3071	15.2556	15.2609	0.0462	-0.00525	0.323314		0.762928	FALSE
Q9UKE5	TNIK	Q9UKE5_S680_M1		14.5925	13.9046	14.6151	14.5584	14.4053	11.6487	14.4005	14.8012	12.524	14.7723	13.08	15.272	11.4927	15.3179	14.7183	14.5538	14.8643	14.6151	14.5561	14.6032	0.01185	-0.04715	0.503888		0.764157	FALSE
O14686	KMT2D	O14686_S1151_M1		12.9524	13.1164	13.0457	12.4162	13.9892	13.3992	13.234	12.8502	12.8572	13.4412	13.2388	13.5966	11.1559	13.6592	12.6804	14.0344	12.4516	13.0457	13.0932	13.1776	-0.1319	-0.0844	0.161362		0.764483	FALSE
Q9Y2X7	GIT1	Q9Y2X7_S410_M1		15.4838	13.5598	15.7517	15.5652	17.4642	17.2157	15.6462	15.9943	16.7876	15.986	16.0794	15.9512	15.7173	17.4723	16.4728	17.2664	15.4944	16.4728	15.6818	16.0369	0.43595	-0.3551	0.684939		0.764504	FALSE
P21359	NF1	P21359_S2515_M1		18.4495	18.7419	18.4542	18.5336	18.9476	17.9715	18.5157	18.9384	18.6431	18.9024	17.5478	18.4366	18.619	18.6624	18.956	17.3196	18.993	18.4542	18.5247	18.8402	-0.38595	-0.3155	0.419587		0.764813	FALSE
Q7Z309	FAM122B	Q7Z309_S58_M1		11.7561	12.444	12.5901	11.2895	12.2877	13.0822	12.8355	9.94082	12.0764	12.5003	11.7462	13.1686	9.05388	12.5947	10.7507	12.9812	12.2806	12.5901	12.1282	12.2842	0.30595	-0.15595	0.538583		0.765514	FALSE
Q15762	CD226	Q15762_S290_M1		13.9381	13.8247	13.8265	13.9021	13.9761	14.7236	14.4508	14.2715	14.5543	14.823	14.6365	14.6679	14.4737	14.545	14.2186	14.7453	14.1595	14.5543	14.4622	14.2155	0.3388	0.24675	0.382549		0.765535	FALSE
Q9Y6R9	CCDC61	Q9Y6R9_S376_M2		16.4871	17.1165	16.7945	16.2662	17.1298	16.9869	16.7964	16.3449	16.5118	16.8231	16.8715	17.1932	16.6081	17.0766	16.5379	17.276	16.6631	16.7945	16.7022	16.974	-0.17955	-0.2718	0.414777		0.765535	FALSE
Q9Y6R9	CCDC61	Q9Y6R9_S373_M2		16.4871	17.1165	16.7945	16.2662	17.1298	16.9869	16.7964	16.3449	16.5118	16.8231	16.8715	17.1932	16.6081	17.0766	16.5379	17.276	16.6631	16.7945	16.7022	16.974	-0.17955	-0.2718	0.58722		0.765535	FALSE
Q9Y3R5	DOP1B	Q9Y3R5_S556_M1		17.4143	17.4479	17.7914	18.0231	16.7249	18.1523	16.6407	17.6088	17.753	17.9221	17.2663	16.4828	18.3202	17.9389	17.6922	17.8452	17.5527	17.753	17.8836	17.5003	0.2527	0.38335	0.157277		0.76695	FALSE
O15027	SEC16A	O15027_T197_M2		12.0039	15.808	13.9491	13.3834	10.4358	11.2893	14.7165	12.6434	12.1955	12.0864	16.424	14.9312	14.2963	14.9758	14.2785	14.4891	14.6507	13.9491	13.8399	14.8133	-0.86415	-0.9734	#N/A		0.767039	FALSE
P07900	HSP90AA1	P07900_S231_M1		12.7079	10.5766	10.9052	11.4542	13.1231	12.8698	9.98416	12.2261	11.7524	12.1956	11.0691	9.148	10.9932	13.0663	12.4347	10.6501	11.2223	11.7524	11.2237	11.7242	0.0282	-0.5005	0.898279		0.767482	FALSE
Q96MY1	NOL4L	Q96MY1_S130_M1		16.2741	16.1957	16.2322	16.2393	16.4176	18.3539	13.7337	14.518	17.117	13.1716	17.2765	16.2857	16.1934	16.3311	12.0017	17.3692	17.3426	16.2857	16.2163	16.3743	-0.08865	-0.158	0.667857		0.767538	FALSE
Q9ULU4	ZMYND8	Q9ULU4_S547_M1		20.8398	20.6872	20.5939	20.9391	20.6039	20.7456	20.6812	20.5056	20.7587	20.4728	20.6173	20.0904	20.9537	20.8682	21.0082	20.6552	20.8392	20.7456	20.7605	20.6523	0.09335	0.10825	0.546227		0.767538	FALSE
Q9NYV4	CDK12	Q9NYV4_T893_M1		17.5382	17.2976	16.5627	16.6692	18.1432	17.476	17.2688	17.4993	17.7583	16.2506	17.7774	17.8322	17.7053	16.1211	17.3487	17.3811	17.5139	17.476	17.325	17.5066	-0.0306	-0.18165	0.695623		0.767944	FALSE
Q9NUQ3	TXLNG	Q9NUQ3_T102_M1		14.1592	13.6168	15.7609	14.8533	11.0244	17.149	10.7125	12.5356	11.6511	16.4965	12.617	12.8329	16.6018	10.3188	11.2701	11.3264	16.9599	12.8329	14.5063	12.5763	0.2566	1.92995	0.499263		0.768409	FALSE
P27987	ITPKB	P27987_S166_M1		16.411	16.19	16.3432	16.3286	16.3143	15.9802	16.0817	16.1374	15.9567	16.0113	16.2159	16.169	16.0527	15.7811	16.035	16.2208	16.1918	16.035	16.1513	16.1909	-0.1559	-0.03965	0.390482		0.768806	FALSE
P51787	KCNQ1	P51787_T470_M1		12.8558	12.809	13.497	12.3345	11.4977	12.2552	10.2187	13.403	11.1172	13.67	13.3107	12.4935	12.8282	11.5608	11.1665	12.1121	13.1986	12.2552	12.5814	13.0038	-0.7486	-0.42245	0.581316		0.76888	FALSE
Q8IZL8	PELP1	Q8IZL8_S481_M1		16.1181	16.5337	16.1195	16.4956	16.3057	16.3498	16.5606	15.5944	16.1662	16.266	16.4897	16.1805	16.6092	16.2176	16.3046	16.0671	16.46	16.1805	16.3808	16.3829	-0.20235	-0.00205	0.398459		0.769338	FALSE
Q9H2Y7	ZNF106	Q9H2Y7_S861_M1		15.646	15.6077	15.7115	15.6382	15.3167	15.5159	15.5603	15.9067	15.5095	15.6984	15.6526	15.4964	15.6085	15.6964	15.6214	15.6664	15.5309	15.5159	15.6421	15.6302	-0.11425	0.01195	0.600556		0.769338	FALSE
P11836	MS4A1	P11836_S7_M1		12.5349	17.5858	16.1753	10.1236	16.566	13.3313	15.8789	13.6321	16.2702	16.9906	12.3895	17.0838	17.0558	12.7949	15.803	15.5648	15.596	16.1753	15.7218	14.614	1.56125	1.1078	0.558295		0.769681	FALSE
O15014	ZNF609	O15014_S576_M2		12.435	13.9672	12.4955	13.6717	13.3227	13.7336	13.8376	11.396	13.0765	13.3261	13.4954	13.8748	11.6383	13.5605	13.7088	13.6167	11.8621	13.7088	13.4714	13.4091	0.29975	0.06235	0.445656		0.769833	FALSE
P13612	ITGA4	P13612_S1021_M1		17.3509	17.1445	17.3282	17.446	17.333	16.7337	16.6878	16.9017	16.7216	16.6381	16.8606	17.1097	17.1282	17.4216	17.2239	17.3265	17.3962	17.1097	17.2274	17.2387	-0.12905	-0.0114	0.490346		0.770318	FALSE
Q9HCM7	FBRSL1	Q9HCM7_S141_M1		15.6117	15.3987	15.2968	15.4387	15.7108	15.6636	15.4406	15.5693	15.5744	15.5394	15.7233	15.6826	15.2858	15.3365	15.544	15.5054	15.2202	15.5744	15.473	15.484	0.0904	-0.011	0.237163		0.77039	FALSE
P42768	WAS	P42768_Y291_M1		15.5459	15.4345	15.5434	15.2117	15.8933	15.828	15.5863	15.5999	15.3494	15.8781	15.8211	15.6847	15.1497	15.894	15.1468	15.9512	15.2775	15.5434	15.5661	15.7105	-0.1671	-0.1444	0.833928		0.770434	FALSE
Q9UKV3	ACIN1	Q9UKV3_S216_M1		13.461	13.8019	9.63638	15.3432	16.0277	14.5325	13.8275	14.4108	15.7092	15.9002	10.5563	14.3384	14.2657	14.8946	14.3496	14.7039	14.1915	14.3496	14.4848	14.3011	0.04845	0.18365	0.565866		0.770523	FALSE
Q9NSI8	SAMSN1	Q9NSI8_S119_M1		16.4069	16.1835	16.4533	16.6521	16.4532	16.4396	16.1369	16.2726	16.2286	15.9682	16.1941	16.0889	16.4071	16.1038	16.2766	16.5376	16.3497	16.2766	16.407	16.2334	0.04325	0.17365	0.335366		0.770585	FALSE
A0A2R8YDH4	TJP2	A0A2R8YDH4_S1095_M2		15.6346	15.4556	15.4534	15.3613	15.7678	15.5255	15.4738	15.6267	15.443	15.622	15.2994	15.69	15.5229	15.5342	15.2642	15.6842	15.4469	15.4534	15.5724	15.4949	-0.0415	0.07755	#N/A		0.771105	FALSE
A0A2R8YDH4	TJP2	A0A2R8YDH4_S1090_M2		15.6346	15.4556	15.4534	15.3613	15.7678	15.5255	15.4738	15.6267	15.443	15.622	15.2994	15.69	15.5229	15.5342	15.2642	15.6842	15.4469	15.4534	15.5724	15.4949	-0.0415	0.07755	#N/A		0.771105	FALSE
Q9UDY2	TJP2	Q9UDY2_S966_M2		15.6346	15.4556	15.4534	15.3613	15.7678	15.5255	15.4738	15.6267	15.443	15.622	15.2994	15.69	15.5229	15.5342	15.2642	15.6842	15.4469	15.4534	15.5724	15.4949	-0.0415	0.07755	0.385451		0.771105	FALSE
Q9UDY2	TJP2	Q9UDY2_S961_M2		15.6346	15.4556	15.4534	15.3613	15.7678	15.5255	15.4738	15.6267	15.443	15.622	15.2994	15.69	15.5229	15.5342	15.2642	15.6842	15.4469	15.4534	15.5724	15.4949	-0.0415	0.07755	0.284384		0.771105	FALSE
Q8TDJ6	DMXL2	Q8TDJ6_S945_M1		12.1707	18.5015	16.8652	17.0071	16.9236	16.8648	17.0175	16.9479	16.9442	16.8794	16.9643	16.9231	17.0566	16.6843	18.3369	18.0182	12.9346	16.9231	17.0123	16.9357	-0.01265	0.07655	0.362192		0.771105	FALSE
Q8NCN4	RNF169	Q8NCN4_S339_M1		12.7822	13.3777	13.9475	11.8216	13.3063	13.8498	12.113	11.9365	11.4628	12.7434	14.5882	12.5402	14.0651	11.2687	10.5902	13.8588	14.0917	12.5402	12.7628	13.342	-0.8018	-0.5792	0.363895		0.77125	FALSE
Q5T5Y3	CAMSAP1	Q5T5Y3_S792_M1		13.8461	16.5796	14.2613	10.8161	18.0208	13.1134	16.1951	16.3428	16.7559	16.7931	12.4484	16.2753	12.8019	16.4531	17.7007	16.172	11.2399	16.2753	15.0091	16.398	-0.12265	-1.3889	0.111681		0.771625	FALSE
Q9BWW4	SSBP3	Q9BWW4_S347_M1		13.0533	17.2546	14.5951	17.7625	12.9156	15.221	16.0415	16.1624	15.2335	15.9029	16.3577	15.4163	16.2353	15.9799	15.6222	16.0728	15.7161	15.2335	16.0572	16.0712	-0.83765	-0.014	0.591569		0.771625	FALSE
Q13315	ATM	Q13315_T1885_M1		13.7482	13.9201	14.9699	10.3996	15.3718	10.3457	15.0983	15.5949	14.7958	13.6914	14.2879	13.4364	13.7471	7.67651	9.4861	15.3212	15.9937	13.4364	13.7477	14.8299	-1.39345	-1.0822	0.391364		0.772253	FALSE
Q13233	MAP3K1	Q13233_S133_M1		15.7816	10.6941	10.9667	14.927	15.1966	10.6386	15.4619	15.0119	14.9786	14.0106	13.3792	14.8527	14.0042	12.9142	14.9418	11.1831	14.975	14.8527	14.4688	14.1771	0.6756	0.2917	0.196398		0.773828	FALSE
P02545	LMNA	P02545_S390_M1		21.0056	20.7464	21.0956	21.0324	20.8881	20.7122	21.0648	21.018	20.9188	20.9869	20.9249	20.7569	20.8442	21.0932	21.041	20.834	21.1636	20.9188	20.9962	20.9715	-0.05265	0.0248	0.923665		0.775273	FALSE
P14618	PKM	P14618_S37_M1		20.4172	20.284	20.3048	20.4036	20.2177	20.1454	20.2962	20.38	20.3192	20.2981	20.1467	20.2224	20.2006	20.3125	20.4291	20.2556	20.272	20.3048	20.2972	20.278	0.0268	0.01915	0.784543		0.775319	FALSE
Q15003	NCAPH	Q15003_S70_M1		11.1988	14.3035	12.9221	10.7811	14.6943	11.9838	12.1177	14.4741	15.4848	11.5681	11.553	9.32603	14.5155	14.339	12.1333	15.1889	10.3814	12.1333	11.8429	14.3212	-2.18795	-2.47835	0.722255		0.775319	FALSE
Q9BZL6	PRKD2	Q9BZL6_S197_M1		17.4394	11.8325	16.9939	11.7846	16.7773	14.9873	15.6797	15.9082	15.2813	15.7576	15.6145	14.2782	15.3715	12.2803	15.6687	15.9216	15.4225	15.2813	15.7187	15.5185	-0.2372	0.20015	0.70669		0.775319	FALSE
Q14289	PTK2B	Q14289_T765_M2		13.0856	14.126	14.1621	10.6848	15.386	14.0892	13.5439	10.4395	13.2644	14.3565	11.1323	10.9686	13.9741	15.003	10.6254	14.6918	14.5462	13.2644	13.759	14.3361	-1.0717	-0.5771	0.365306		0.776046	FALSE
P29803	PDHA2	P29803_S291_M2		13.958	17.0252	16.0371	15.6361	16.433	18.1375	17.5858	11.8316	15.5432	17.109	15.7143	17.2825	10.8297	17.3482	15.2714	17.5767	15.3558	16.0371	16.3726	16.0737	-0.03655	0.2989	0.971153		0.776084	FALSE
Q8IXT5	RBM12B	Q8IXT5_S280_M2		17.3313	17.9561	17.4378	16.9733	17.7907	17.9768	17.509	16.842	17.241	17.528	18.0107	17.6698	17.0292	17.9501	17.2136	18.0953	17.138	17.4378	17.4201	17.8704	-0.4326	-0.45025	0.502338		0.776084	FALSE
Q8IXT5	RBM12B	Q8IXT5_S278_M2		17.3313	17.9561	17.4378	16.9733	17.7907	17.9768	17.509	16.842	17.241	17.528	18.0107	17.6698	17.0292	17.9501	17.2136	18.0953	17.138	17.4378	17.4201	17.8704	-0.4326	-0.45025	0.422384		0.776084	FALSE
Q8TB03	CXorf38	Q8TB03_T314_M1		17.4747	17.6903	17.5033	17.4315	17.5772	17.2873	17.672	16.618	17.1147	17.3346	17.7255	17.6806	17.5881	16.3634	17.5452	17.2854	17.7091	17.5033	17.4531	17.6337	-0.13045	-0.18065	0.542607		0.776084	FALSE
Q9H3P2	NELFA	Q9H3P2_S363_M1		16.6128	17.1268	18.9834	14.438	14.8604	16.6216	16.7167	17.3689	16.9907	16.7402	17.1861	14.9244	18.2033	12.8472	16.7485	16.47	17.1444	16.7485	16.6647	17.1356	-0.3871	-0.47085	0.536895		0.776946	FALSE
O43516	WIPF1	O43516_S340_M1		22.3927	22.3368	22.0893	22.3753	22.2876	22.4697	22.3219	22.4036	22.5278	22.3852	22.3057	22.1244	22.6528	22.386	22.2283	22.0747	22.2825	22.2283	22.3803	22.3212	-0.09295	0.059	0.578311		0.777012	FALSE
Q66PJ3	ARL6IP4	Q66PJ3_S332_M1		14.99	15.5596	15.4133	14.7236	15.8808	16.0941	15.1953	15.2531	15.2017	15.6734	15.66	15.8207	14.6149	15.6593	14.9274	16.4202	14.9164	15.4133	15.0926	15.6094	-0.19615	-0.5168	0.503203		0.77717	FALSE
P50613	CDK7	P50613_T170_M1		16.7851	13.4129	15.0153	15.9534	15.3246	15.5316	14.8085	16.05	16.2574	16.4235	12.1665	15.0644	15.1602	16.1414	16.4854	12.3698	16.5052	15.5316	15.5568	15.6873	-0.1557	-0.1305	0.859047		0.777454	FALSE
Q96GS4	BORCS6	Q96GS4_T196_M1		19.4986	19.3425	19.3703	19.8715	18.8384	19.2303	19.5001	19.7083	19.8401	19.3401	18.9817	19.5811	18.3275	19.4202	19.2857	19.0063	19.6903	19.3703	19.4194	19.3814	-0.01105	0.038	0.730406		0.778081	FALSE
O95453	PARN	O95453_S619_M1		18.1798	18.0883	18.1684	18.036	17.926	17.9709	17.9095	18.1897	18.0842	18.0502	18.0471	18.0515	18.1506	17.9919	18.1094	17.9814	17.9339	18.0842	18.0431	18.0195	0.0647	0.0236	0.452351		0.778197	FALSE
A0A0A6YYL6	RPL17-C18orf32;RPL17	A0A0A6YYL6_Y139_M1		14.3095	13.6951	14.1412	11.6255	14.6966	13.5413	13.9293	14.1046	13.5926	13.9633	13.9543	14.0535	14.1024	12.7883	13.9826	13.4632	13.9936	13.9826	13.9463	13.974	0.00865	-0.02765	0.309008		0.778678	FALSE
Q96ST2	IWS1	Q96ST2_S235_M2		13.1233	11.2769	12.1575	12.6004	12.5417	13.9959	11.9188	12.0102	12.7034	12.912	12.6114	11.1216	11.4152	13.4977	11.7648	14.5029	12.0055	12.1575	12.7562	12.2759	-0.11845	0.48025	0.495496		0.778678	FALSE
P29966	MARCKS	P29966_S46_M1		10.8639	16.691	13.9124	15.1179	14.6474	13.9503	15.1514	14.2145	15.1824	15.6937	11.64	15.1909	15.402	10.3478	14.222	14.1775	14.6255	14.222	15.1347	14.42	-0.198	0.71465	0.503096		0.778759	FALSE
P36915	GNL1	P36915_S51_M1		14.9561	15.6296	13.483	14.1965	16.5296	16.1067	15.5467	14.6081	15.2091	15.8669	15.3023	16.1924	13.0269	15.845	14.5314	16.4922	15.0178	15.2091	15.2514	15.4659	-0.25685	-0.21455	0.497888		0.77886	FALSE
Q9P1Y6	PHRF1	Q9P1Y6_S1124_M1		17.2303	17.1338	17.1893	17.0074	16.9949	17.2768	17.1081	17.1193	17.2911	17.1067	17.1474	16.8388	17.235	17.0746	17.1705	16.7892	17.2244	17.1893	17.1074	17.1266	0.06275	-0.01915	0.468829		0.77886	FALSE
O00161	SNAP23	O00161_S20_M2		14.0423	14.131	13.4409	12.9695	13.8613	15.0794	13.0781	13.5194	13.9995	14.7684	14.3144	14.6323	14.0361	14.461	14.0508	14.7168	14.1857	14.0508	14.0392	14.1584	-0.10755	-0.11915	0.712171		0.778876	FALSE
P07900	HSP90AA1	P07900_S263_M1		15.5534	15.7514	15.647	15.4373	16.474	16.0877	15.5715	15.7893	15.5028	16.1671	15.5029	16.0431	14.8973	16.1117	15.1536	16.6789	15.7752	15.647	15.5625	15.7823	-0.13525	-0.2198	0.919489		0.778981	FALSE
Q96BY6	DOCK10	Q96BY6_S12_M1		16.7751	16.8958	16.3543	16.965	16.8299	16.7081	16.5352	16.9548	16.9454	16.5264	16.5789	16.5005	16.8762	16.8063	16.8415	16.2711	16.4927	16.7081	16.6551	16.8181	-0.11	-0.16295	0.318011		0.780026	FALSE
Q9UNN5	FAF1	Q9UNN5_S320_M1		15.7629	15.8457	15.69	15.6175	16.2836	16.1708	15.7311	15.9512	15.5381	16.0987	16.0786	16.1084	15.5548	15.9746	15.9646	16.3115	15.682	15.9646	15.747	15.9629	0.0017	-0.2159	0.506979		0.780257	FALSE
Q9Y6M7	SLC4A7	Q9Y6M7_S403_M1		15.7638	15.7882	17.1027	15.4908	12.953	15.7809	13.8638	16.4003	13.2667	16.5207	15.6108	11.8909	17.4219	15.5587	15.6265	12.1176	17.6459	15.6265	15.6273	15.6995	-0.073	-0.0722	#N/A		0.780571	FALSE
Q99607	ELF4	Q99607_S641_M1		14.7197	15.74	15.0051	15.3985	15.2384	14.5366	15.318	15.3692	15.5237	15.5348	13.444	15.5024	15.6698	13.5478	15.6197	13.3895	15.5614	15.5024	15.3582	15.3038	0.1986	0.05445	0.528528		0.781065	FALSE
P34932	HSPA4	P34932_S491_M1		13.1746	12.0556	13.6055	13.3637	10.6498	11.1544	13.7729	12.3309	10.9566	12.7313	13.4308	11.0284	13.086	13.7826	13.4598	9.60866	13.7482	11.1544	13.1303	12.8808	-1.72645	0.24945	#N/A		0.781071	FALSE
Q9Y286	SIGLEC7	Q9Y286_S413_M1		18.788	18.9783	18.7938	18.5438	18.9297	19.2516	18.7865	18.7922	18.9018	19.1836	19.039	19.0703	18.907	19.3934	18.7175	19.2272	18.9519	18.9018	18.8475	18.9651	-0.0633	-0.1176	#N/A		0.781336	FALSE
Q9H063	MAF1	Q9H063_S68_M1		17.0823	12.0952	17.7221	14.1236	10.5034	14.6556	15.0045	15.5171	14.5437	14.9362	16.1179	13.5292	17.357	11.8352	12.1484	12.4678	18.1574	14.5437	14.9703	13.8061	0.73755	1.1642	0.979505		0.781492	FALSE
Q16706	MAN2A1	Q16706_S80_M1		16.0295	16.3164	17.4117	11.5822	17.9858	18.2734	13.5237	13.8662	13.758	18.6715	12.5483	16.7688	15.9256	16.9327	15.7747	16.4623	16.1149	16.7688	15.9775	16.2157	0.55315	-0.2381	0.237368		0.781827	FALSE
Q9H3S7	PTPN23	Q9H3S7_S1133_M1		12.0768	20.2698	17.8072	15.8588	18.474	15.7859	18.3108	18.272	17.5685	13.2235	20.0238	18.7061	19.4364	13.0146	19.1328	19.3179	12.6479	17.8072	17.0848	18.373	-0.5658	-1.2882	0.25858		0.781827	FALSE
P61247	RPS3A	P61247_S263_M1		15.9057	16.6252	16.3222	15.9275	16.8822	16.7851	16.5193	15.9642	16.0937	16.8842	16.4161	16.1816	16.2355	16.8832	16.0954	17.2143	16.2067	16.1816	16.3774	16.5206	-0.33905	-0.14325	0.45651		0.782391	FALSE
Q17RY0	CPEB4	Q17RY0_S99_M1		17.9405	17.2656	17.1755	17.9382	17.4234	14.2887	18.9291	17.9882	17.2701	17.593	17.8248	17.7605	17.8899	17.419	18.7097	13.1405	18.7238	17.2701	17.914	17.6241	-0.354	0.28995	0.495083		0.782391	FALSE
Q8WUA4	GTF3C2	Q8WUA4_T895_M1		15.316	18.2474	14.1513	18.2621	18.1119	19.3063	15.9268	15.3013	16.9194	17.9376	16.8243	18.3195	18.4504	12.5716	12.8702	18.1924	18.5946	16.9194	18.065	17.4681	-0.5487	0.5969	0.291532		0.782391	FALSE
Q92609	TBC1D5	Q92609_S522_M1		16.1254	11.9987	14.8178	12.8681	14.1574	15.9813	12.3158	15.3523	16.1939	15.4578	12.0027	14.9503	15.015	14.6187	12.0429	15.3992	15.9375	14.9503	15.2071	14.388	0.56225	0.81905	0.497843		0.782861	FALSE
P78559	MAP1A	P78559_S1069_M1		21.032	21.004	21.247	21.199	21.1794	20.834	20.8283	20.9043	20.8862	20.79	20.9026	21.1936	21.0644	21.1925	21.2005	21.0978	21.2538	21.1936	21.0482	21.0917	0.1019	-0.0435	0.207451		0.782959	FALSE
Q9P265	DIP2B	Q9P265_S100_M1		19.4053	19.0543	19.2903	19.4576	18.9482	18.9768	19.3275	19.5039	19.1619	19.3898	19.2691	19.6021	19.2346	19.2795	19.2994	19.1475	19.3871	19.2903	19.3587	19.2743	0.016	0.08435	0.488812		0.782959	FALSE
Q6ZN18	AEBP2	Q6ZN18_S141_M1		14.8097	14.9875	14.7639	15.0967	14.9259	15.3273	13.07	15.8011	14.8568	14.9579	15.075	14.9238	15.1025	14.6706	15.5223	15.4088	12.9675	14.9238	15.0273	14.9567	-0.0329	0.0706	0.535007		0.783663	FALSE
Q96B36	AKT1S1	Q96B36_S88_M2		15.0841	23.0098	19	20.2594	20.7454	21.8637	22.4969	13.8515	19.6198	20.5212	20.1116	21.889	22.4284	12.686	13.4095	21.9813	22.5256	19.6198	21.2512	20.4285	-0.8087	0.82275	0.433717		0.785046	FALSE
Q86UW6	N4BP2	Q86UW6_T1210_M1		14.1662	14.1985	15.109	15.463	10.9875	11.619	13.5041	15.9946	11.9746	14.6848	15.0988	13.8287	13.8978	14.4075	15.1861	10.8757	15.3161	13.8287	14.032	14.7532	-0.92445	-0.72115	0.267071		0.785106	FALSE
Q9BQG0	MYBBP1A	Q9BQG0_S1259_M1		14.7645	14.2676	10.484	15.5913	15.6978	13.5392	12.2108	14.9533	14.9428	14.6851	13.9857	15.8031	15.101	11.9027	14.1743	14.8499	14.4828	14.1743	14.8072	14.3752	-0.2009	0.432	0.123374		0.785106	FALSE
Q96FS4	SIPA1	Q96FS4_S817_M1		14.2177	16.0322	12.7448	17.2805	14.1288	16.8949	16.698	10.8706	15.2613	15.4916	15.2703	16.5801	10.5461	16.5873	14.8316	17.2008	13.194	15.2613	16.0948	14.6996	0.56175	1.39525	0.250602		0.785254	FALSE
Q9P2B4	CTTNBP2NL	Q9P2B4_S481_M1		16.9662	17.894	17.5355	17.6141	17.7593	17.2718	17.8819	17.4585	17.7131	17.4989	17.5347	17.6546	17.6754	17.5078	17.6765	17.5507	17.6773	17.6546	17.5824	17.606	0.0486	-0.0236	0.58283		0.785254	FALSE
Q9Y336	SIGLEC9	Q9Y336_S457_M1		10.5097	14.2572	12.5607	11.7134	14.2403	13.4668	12.9475	12.9794	12.1577	13.2005	13.4746	13.7897	12.6108	9.97502	13.1143	13.9027	12.9092	13.1143	12.7791	13.227	-0.1127	-0.44785	#N/A		0.785254	FALSE
Q4VC05	BCL7A	Q4VC05_S114_M1		16.5193	16.4405	14.8229	18.8645	13.0741	18.7318	13.5218	14.9544	16.2692	16.6832	16.7801	16.7695	16.6039	16.7341	12.6962	17.7292	17.3913	16.2692	16.6435	16.5873	-0.3181	0.05625	0.380042		0.785335	FALSE
P13796	LCP1	P13796_S290_M1		15.1797	11.9815	11.5956	15.5229	15.6585	12.7086	12.684	16.2611	14.1056	14.4895	11.4953	16.9596	13.5274	9.79515	9.45558	13.5813	17.2994	12.7086	14.0354	13.82	-1.1114	0.2154	0.411694		0.78535	FALSE
P56524	HDAC4	P56524_S632_M1		9.72551	15.5409	13.9122	14.7171	12.2414	13.0201	17.9536	10.061	13.4134	15.4703	15.525	10.4963	16.9672	16.4601	16.5508	13.3757	13.5123	13.4134	15.0937	14.5187	-1.10525	0.57505	0.97333		0.78535	FALSE
Q9NXH8	TOR4A	Q9NXH8_T55_M1		18.1694	18.0058	18.3013	18.134	17.9227	14.8668	19.1099	18.8732	18.8973	18.0216	17.4259	18.2892	18.0176	17.8337	18.2774	17.7251	18.0335	18.2892	18.0778	17.9642	0.32495	0.11355	0.271679		0.78535	FALSE
Q8WYL5	SSH1	Q8WYL5_S812_M1		9.75522	12.3087	10.8351	12.323	11.556	12.2351	12.2123	10.5289	11.3653	11.8212	11.8969	11.785	10.7512	11.5267	12.2162	10.9625	10.9049	11.785	11.3918	11.5413	0.24365	-0.1495	0.0999926		0.785366	FALSE
Q8TD55	PLEKHO2	Q8TD55_S217_M1		21.6845	19.8475	17.9276	22.1691	21.2271	21.0402	21.6505	20.3707	21.1082	21.9299	19.9271	20.9317	21.481	20.2045	21.6066	17.5678	21.4817	21.0402	21.6675	20.2876	0.7526	1.3799	0.191267		0.785965	FALSE
Q96T58	SPEN	Q96T58_T2163_M1		16.5707	16.7142	15.3935	17.5304	16.8157	11.7534	18.1789	18.3988	16.3925	16.678	16.971	18.1915	14.8178	16.7285	18.2567	18.0705	11.1325	16.3925	17.1042	16.7721	-0.3796	0.3321	#N/A		0.786116	FALSE
Q9Y478	PRKAB1	Q9Y478_S182_M1		19.7158	17.8482	19.7372	17.5382	19.2057	20.3963	15.2635	19.6354	18.8111	19.0775	19.1186	18.936	18.9114	18.335	17.8481	20.5885	17.8598	18.936	18.9945	18.7268	0.2092	0.26765	0.735926		0.786124	FALSE
P21980	TGM2	P21980_S216_M1		15.788	10.5434	13.9265	14.3055	14.3076	13.9638	9.4616	15.5448	15.2085	11.4172	12.9149	13.3125	13.8957	15.2466	13.2781	13.7474	13.7699	13.9265	13.8216	14.0388	-0.11225	-0.2172	0.506306		0.786594	FALSE
Q9Y2G3	ATP11B	Q9Y2G3_S1154_M1		15.4964	15.5404	13.6991	16.0323	16.1499	16.3718	15.5241	15.2519	15.9338	15.8179	15.3907	16.3127	15.5291	15.2925	15.6513	16.255	15.2035	15.9338	15.6735	15.3416	0.5922	0.3319	0.508637		0.786665	FALSE
O60333	KIF1B	O60333_S1454_M1		17.0029	16.9676	17.0979	17.1457	16.8665	16.8516	16.882	17.0996	16.8582	16.7545	16.8948	16.9966	16.8661	17.0326	16.9033	17.0291	17.0917	16.9033	16.9425	17.0001	-0.0968	-0.05765	0.420141		0.787511	FALSE
P42694	HELZ	P42694_S1620_M2		17.0877	18.0267	15.8605	14.8193	19.2462	17.9287	17.3975	17.3832	17.2764	17.5435	18.1039	17.6862	17.2042	18.2109	18.3682	18.6031	15.1268	17.6862	17.3009	18.0653	-0.3791	-0.76445	0.338113		0.787511	FALSE
Q9H2V7	SPNS1	Q9H2V7_T24_M1		12.7822	13.0125	14.8237	9.13577	13.9592	15.7606	14.2031	9.27148	15.2741	14.4329	9.66246	11.2076	13.8515	14.3426	10.2461	14.536	14.0656	14.8237	14.0273	13.4858	1.33785	0.54145	0.263084		0.787511	FALSE
Q9NRY4	ARHGAP35	Q9NRY4_S970_M1		15.7592	16.2885	13.0443	18.2228	14.4056	16.0254	15.8897	16.1495	16.9738	12.9368	17.0027	17.0058	13.0868	17.1506	16.3017	16.3727	15.7291	16.3017	15.8244	16.219	0.0827	-0.39455	0.383255		0.787511	FALSE
G9CGD6	CNK3/IPCEF1;IPCEF1	G9CGD6_S873_M1		15.8345	15.9857	15.7526	15.7452	16.6162	16.8466	16.334	16.2488	15.8332	16.3524	16.8157	16.6305	15.4285	16.2807	15.9173	16.8889	15.9344	15.9173	16.0843	16.2647	-0.34745	-0.1805	#N/A		0.788015	FALSE
Q8WWN9	CNK3/IPCEF1;IPCEF1	Q8WWN9_S411_M1		15.8345	15.9857	15.7526	15.7452	16.6162	16.8466	16.334	16.2488	15.8332	16.3524	16.8157	16.6305	15.4285	16.2807	15.9173	16.8889	15.9344	15.9173	16.0843	16.2647	-0.34745	-0.1805	0.441707		0.788015	FALSE
Q8NF50	DOCK8	Q8NF50_S139_M1		15.8092	15.4285	15.8489	15.8916	15.905	15.6311	15.5678	15.7752	15.6663	15.5919	15.5373	15.5042	15.6096	15.3245	15.6772	15.3486	15.4912	15.6663	15.6008	15.5143	0.15205	0.0865	0.291336		0.788015	FALSE
Q2M3C6	TMEM266	Q2M3C6_S36_M1		15.4387	15.5467	15.4566	15.7217	15.4486	15.1571	15.5163	15.6453	15.3138	15.3498	15.8647	15.5333	15.7125	15.301	15.9337	15.4001	15.6997	15.4566	15.4775	15.596	-0.1394	-0.1185	#N/A		0.788761	FALSE
I3L0D1	RBAK-RBAKDN	I3L0D1_T131_M3		10.986	11.5612	14.2765	9.53232	8.06234	11.6555	11.8015	11.2487	3.72306	13.1252	14.4207	14.7211	12.5508	2.97204	15.2019	2.78757	12.3137	14.2765	11.3938	11.4049	2.87155	-0.0112	#N/A		0.788898	FALSE
Q08999	RBL2	Q08999_S413_M1		14.3928	14.7517	14.6773	14.61	14.4307	15.3244	15.16	12.3303	12.4613	15.1102	15.2378	14.5718	14.7467	14.5183	14.6351	14.2513	14.9417	14.6351	14.6784	14.635	0.0001	0.04335	0.475783		0.789679	FALSE
Q7L8J4	SH3BP5L	Q7L8J4_S30_M1		12.8441	15.7412	15.7227	15.8588	11.9656	16.9308	12.7254	13.6083	15.9191	12.4172	15.2255	15.8731	12.9404	15.3119	10.0535	16.7764	15.5521	15.8731	12.8923	15.2687	0.6044	-2.37645	0.371067		0.790216	FALSE
Q92900	UPF1	Q92900_S1107_M1		19.0573	19.3806	19.0768	19.3228	19.3796	19.3843	19.2226	19.1989	19.0627	19.4148	19.3663	19.4834	18.9929	19.3571	19.0812	19.5379	19.1376	19.0812	19.2727	19.3617	-0.2805	-0.089	0.670978		0.79081	FALSE
O75427	LRCH4	O75427_S513_M1		10.4815	18.3998	10.7523	17.3224	17.1644	14.4861	15.1206	12.4866	11.2468	16.9921	17.4528	15.7492	16.2143	15.9692	19.3881	11.5279	12.5758	14.4861	15.6675	16.5668	-2.0807	-0.89935	0.802307		0.791129	FALSE
O95819	MAP4K4	O95819_S800_M1		13.0841	16.223	14.5237	15.193	15.4236	12.5504	15.3434	16.1629	12.6887	14.801	13.166	15.1367	14.8533	15.3253	16.0758	15.86	12.0972	14.5237	15.0232	15.3744	-0.85075	-0.3513	#N/A		0.791129	FALSE
Q5VZ89	DENND4C	Q5VZ89_S1184_M1		19.2018	19.1371	19.0225	19.1891	18.8279	18.9881	18.9009	19.2976	19.2808	18.9091	19.0154	18.9255	19.0773	19.1882	18.8688	18.9373	19.0601	18.9881	19.0073	19.0986	-0.1105	-0.0913	0.343322		0.791129	FALSE
A0A0A6YYL6	RPL17-C18orf32;RPL17	A0A0A6YYL6_S142_M1		13.1343	17.4342	16.0254	15.5966	15.6543	16.0239	15.5114	15.847	16.8726	13.0704	16.7007	16.7454	16.4413	13.1041	11.9769	17.041	16.8808	16.0254	15.554	16.2738	-0.24845	-0.71985	0.167314		0.791295	FALSE
P16150	SPN	P16150_T341_M2		13.47	22.0581	20.6332	21.2403	12.2524	20.9929	12.7805	20.3689	20.5897	20.7825	12.9047	10.5556	21.2477	21.2987	21.2976	10.7083	21.4399	20.6332	17.1262	20.8338	-0.2006	-3.70755	0.779072		0.791478	FALSE
Q9UQ35	SRRM2	Q9UQ35_S435_M2		13.7154	14.2064	13.6887	14.6898	10.5207	10.1257	13.2229	16.7091	11.4297	14.2208	15.2594	17.0036	11.0987	8.87313	10.4932	15.3779	15.6942	11.4297	13.9681	14.7329	-3.3032	-0.7648	0.307158		0.791968	FALSE
P22897	MRC1	P22897_S1435_M1		19.685	20.2688	19.8526	18.3824	20.5635	20.4087	20.2673	19.1746	19.9569	20.4612	19.1816	20.4054	19.4303	20.0582	19.897	20.6205	20.0831	19.9569	19.9761	20.0707	-0.11375	-0.0945	#N/A		0.792026	FALSE
Q8N612	FAM160A2	Q8N612_S467_M1		15.256	15.1262	15.4769	15.3075	15.014	15.2574	14.9153	15.2604	15.195	15.1121	15.2374	15.0579	15.2494	15.1411	15.2893	15.2566	15.4652	15.2574	15.2527	15.1892	0.06815	0.06345	0.275921		0.792026	FALSE
Q9UQ35	SRRM2	Q9UQ35_S398_M2		20.0095	20.9182	19.7969	20.1391	21.1397	21.7105	21.8073	15.0499	19.7878	20.5041	20.8868	20.2943	20.2722	20.6633	19.9812	20.5077	20.4213	19.9812	20.3882	20.7751	-0.79385	-0.3869	0.3451		0.792035	FALSE
Q8IWW6	ARHGAP12	Q8IWW6_T231_M3		14.7947	11.8677	16.1026	13.1351	11.8958	12.4754	14.9194	14.9326	12.2155	12.1218	16.2416	12.3127	12.5628	16.4175	13.9594	15.3607	14.081	12.4754	13.9649	14.5068	-2.0314	-0.5419	#N/A		0.792148	FALSE
P16401	HIST1H1B	P16401_S2_M1		21.0888	21.5034	15.4447	23.214	23.6387	17.4256	22.6251	23.0561	21.1826	21.4928	21.6947	24.9616	17.7286	15.6782	23.3859	13.0518	23.5342	21.1826	21.2908	22.3754	-1.1928	-1.0846	0.504499		0.792795	FALSE
Q13428	TCOF1	Q13428_S1350_M1		13.5128	9.62813	12.0635	13.2396	11.9342	11.2182	11.1397	14.1539	13.0245	10.8171	12.2496	11.2514	12.2199	12.6912	13.3088	8.46435	12.4233	12.0635	11.6798	12.3364	-0.27295	-0.65665	0.330331		0.793734	FALSE
P16070	CD44	P16070_S718_M1		12.5325	14.531	13.2247	12.6816	16.1241	15.3549	13.7998	14.2484	14.8259	15.7536	12.3696	12.4236	14.2517	16.214	12.1144	16.952	12.0831	13.2247	14.0257	14.3897	-1.165	-0.36395	0.385913		0.793924	FALSE
Q16584	MAP3K11	Q16584_S524_M1		16.8725	17.6518	17.8455	14.6718	18.592	16.3609	16.8896	18.1851	16.2353	17.0549	18.172	17.7474	17.8254	13.6314	16.9931	16.9852	17.7461	16.9931	16.9374	17.959	-0.96595	-1.02165	0.487089		0.793993	FALSE
Q96FS4	SIPA1	Q96FS4_S74_M1		14.5046	11.4543	13.0731	14.3155	12.2949	12.4095	12.9592	15.113	14.8252	12.1679	13.6746	13.721	11.4195	14.7523	11.9186	13.0459	14.507	13.0731	13.0025	14.0908	-1.0177	-1.08825	0.420404		0.794176	FALSE
Q8TD46	CD200R1	Q8TD46_T324_M1		12.5593	14.4372	13.7401	15.2071	12.2349	14.7759	13.6838	14.3834	13.9628	13.9865	15.1666	14.3153	12.6461	15.064	12.4834	15.1818	14.4569	13.9628	13.8351	14.4471	-0.48425	-0.6119	#N/A		0.794244	FALSE
O43566	RGS14	O43566_S480_M1		18.1658	11.9183	15.5791	15.0322	14.6908	15.9028	16.3162	16.4043	16.2797	16.3258	16.2737	13.7157	18.5734	13.0026	17.6677	11.0478	17.5939	15.9028	16.321	15.4823	0.42055	0.83875	#N/A		0.794716	FALSE
Q9Y4H4	GPSM3	Q9Y4H4_S39_M2		20.9957	21.3561	20.9815	21.1675	21.3868	21.4013	21.1566	20.8377	20.9986	21.2955	21.3044	21.2224	20.978	21.1865	20.8522	21.4248	21.0206	20.9986	21.1621	21.2454	-0.24685	-0.0834	0.412108		0.794752	FALSE
Q9Y4H4	GPSM3	Q9Y4H4_S35_M2		20.9957	21.3561	20.9815	21.1675	21.3868	21.4013	21.1566	20.8377	20.9986	21.2955	21.3044	21.2224	20.978	21.1865	20.8522	21.4248	21.0206	20.9986	21.1621	21.2454	-0.24685	-0.0834	0.375492		0.794752	FALSE
P53667	LIMK1	P53667_S298_M2		16.3808	11.207	15.5674	15.554	11.6861	12.3563	12.8522	16.8379	13.1532	12.7481	16.773	15.7245	11.3621	16.4486	15.0679	13.7271	15.3302	15.0679	13.2896	15.8894	-0.8215	-2.59975	0.526957		0.794836	FALSE
Q13619	CUL4A	Q13619_S10_M1		17.1003	17.3978	17.2518	17.351	17.1128	16.9755	17.3887	17.1349	17.1562	17.1495	17.281	17.1613	17.4047	17.2482	17.3777	16.9772	17.3597	17.1613	17.2503	17.2646	-0.1033	-0.01435	0.414716		0.795994	FALSE
Q9Y666	SLC12A7	Q9Y666_T980_M1		18.2342	17.8985	18.1227	18.3911	17.8181	17.8839	17.9031	18.1199	18.3091	18.0666	18.1079	17.9159	17.8915	18.1556	18.335	18.1009	18.0984	18.1227	18.0838	18.1031	0.01955	-0.0194	0.421993		0.796104	FALSE
Q7Z3T8	ZFYVE16	Q7Z3T8_S942_M2		14.6739	13.8759	15.3096	13.9187	13.5101	14.8546	12.8625	13.2526	12.7141	15.8615	13.9568	12.4975	16.0206	14.2978	12.9185	12.1769	16.0753	12.9185	14.2963	13.9163	-0.99785	0.37995	0.0981752		0.79617	FALSE
Q9Y6M5	SLC30A1	Q9Y6M5_S468_M1		18.0262	12.0892	16.4464	16.4551	16.5952	17.1334	13.5643	17.6713	16.1852	16.3211	16.6682	16.8423	16.2389	16.5044	16.8777	16.0774	16.7279	16.8423	16.28	16.6317	0.2106	-0.3517	0.447032		0.796292	FALSE
Q5VZ89	DENND4C	Q5VZ89_S1640_M1		19.8148	19.1725	20.102	19.8185	19.016	19.2903	20.2025	19.6978	19.4284	19.516	20.2768	20.0512	20.0991	19.1494	20.0038	19.0402	20.1517	20.0038	19.8167	19.4352	0.56865	0.3815	0.192692		0.797866	FALSE
Q16512	PKN1	Q16512_S916_M1		17.7327	17.8686	17.9172	17.334	18.3811	18.2848	17.796	17.7949	17.4694	17.8272	17.7903	18.1151	17.0524	18.2085	17.3095	18.7111	17.6031	17.9172	17.7644	17.8317	0.08545	-0.0674	0.868134		0.798068	FALSE
Q5T5Y3	CAMSAP1	Q5T5Y3_S575_M1		17.8949	17.2069	16.8756	17.7416	17.6165	17.0766	18.2693	17.1262	16.8378	17.1478	18.654	17.8023	16.6555	18.5796	18.5476	16.7725	17.0329	17.0766	17.4447	17.4117	-0.3351	0.033	0.281666		0.798068	FALSE
Q9UER7	DAXX	Q9UER7_S702_M1		15.15	14.5954	14.7795	15.1582	14.7923	13.2694	15.3912	15.3445	14.8919	14.7359	14.7814	14.8912	14.8941	14.836	15.3995	13.1151	15.4123	14.8912	15.0221	14.8141	0.07705	0.2079	0.596501		0.79824	FALSE
Q86W92	PPFIBP1	Q86W92_S636_M1		17.1197	17.5588	17.2471	17.4721	17.7708	17.181	17.3802	17.0445	16.8975	17.1395	17.2698	17.6204	17.0942	17.3919	17.4033	17.4674	17.1824	17.2471	17.2599	17.3308	-0.08375	-0.071	0.301365		0.798806	FALSE
Q9UJU6	DBNL	Q9UJU6_S24_M1		13.0138	13.2043	13.4615	11.6245	13.9287	14.9283	9.85596	13.2	9.55035	14.2798	14.1951	11.76	13.4596	13.6948	12.3748	15.089	11.0796	12.3748	13.2367	13.4496	-1.07475	-0.21285	0.164644		0.80087	FALSE
Q96JM3	CHAMP1	Q96JM3_S204_M2		17.5987	18.0351	21.8616	14.8063	13.5425	17.6892	18.0203	17.8879	17.5922	18.0059	18.0814	9.787	19.8526	19.976	20.0364	9.89915	20.1442	17.6892	17.8023	18.0583	-0.36905	-0.25595	0.355404		0.801661	FALSE
P17980	PSMC3	P17980_T12_M1		15.0205	12.3134	14.702	11.3298	14.8164	12.7181	13.29	15.0909	14.2272	13.946	14.0624	13.1261	13.4551	12.5361	14.3625	13.3128	14.1373	14.2272	13.3839	14.0998	0.12735	-0.7159	0.0989699		0.802179	FALSE
Q9NR30	DDX21	Q9NR30_S121_M1		15.5232	15.5924	15.5367	15.1093	16.1553	16.0526	15.3082	15.5764	15.3084	15.9005	15.6873	15.9603	14.885	16.1115	15.097	16.5217	15.3259	15.5367	15.4157	15.6398	-0.10315	-0.22415	0.663807		0.802179	FALSE
Q8N3V7	SYNPO	Q8N3V7_S525_M1		16.659	16.8218	16.3826	16.782	16.5947	14.7161	17.4939	14.3386	15.2141	13.6558	17.3406	16.3684	16.2688	16.5734	16.6241	16.3978	16.5783	16.3684	16.5284	16.5865	-0.2181	-0.0581	0.367046		0.802288	FALSE
Q8NEQ5	C1orf162	Q8NEQ5_S112_M1		16.6499	11.6923	17.0013	16.4723	8.8283	13.1984	10.7373	17.4131	12.2866	11.0909	17.3514	16.4832	16.0309	11.1764	15.3067	14.4101	14.6009	15.3067	15.2205	13.1466	2.1601	2.0739	#N/A		0.802441	FALSE
Q8NHL6	LILRB1	Q8NHL6_S579_M1		24.7593	24.4578	24.6577	24.6541	24.5258	24.4429	24.4512	24.7836	24.7247	24.7123	24.3038	24.5624	24.5845	24.5212	24.6562	24.4641	24.7108	24.6562	24.6193	24.5235	0.1327	0.0958	0.442223		0.802461	FALSE
Q9H6U6	BCAS3	Q9H6U6_S480_M2		14.5889	13.6299	16.2139	11.33	12.134	9.58442	15.2096	15.8414	13.5235	13.6528	15.2877	15.8056	14.5855	10.8104	14.4054	15.5093	11.7674	14.4054	14.5872	12.8819	1.52345	1.70525	0.576567		0.802943	FALSE
P35579	MYH9	P35579_S1943_M1		19.6954	20.1249	19.8813	19.8183	20.5191	20.4945	19.7361	19.8716	19.7927	20.3051	20.0656	20.3545	19.3567	20.4465	19.8343	20.7817	19.7131	19.8813	19.7772	20.0953	-0.21395	-0.31805	0.892766		0.803365	FALSE
Q8NF50	DOCK8	Q8NF50_S904_M1		20.3996	19.7656	19.983	20.251	20.455	20.3059	20.0317	20.3142	19.9325	20.4186	20.4398	20.3594	19.8891	20.4071	20.1678	20.6086	20.0136	20.1678	20.3253	20.3606	-0.19285	-0.03535	0.361332		0.803365	FALSE
Q9UMZ2	SYNRG	Q9UMZ2_S932_M1		15.9922	9.08362	15.1903	15.0267	9.05087	12.6362	10.8715	14.594	13.1807	9.9213	15.7006	9.76599	14.7832	15.2215	12.7387	15.7668	12.5302	12.7387	14.9049	13.5621	-0.8234	1.34285	0.154354		0.803376	FALSE
Q9NR09	BIRC6	Q9NR09_S3937_M1		12.7339	13.357	13.7359	13.8636	12.8907	14.1547	11.6967	14.0931	14.5881	11.7747	13.5986	14.8835	13.1851	10.337	10.4627	14.0808	14.6215	14.1547	12.9595	13.4778	0.6769	-0.5183	0.209611		0.804088	FALSE
Q92614	MYO18A	Q92614_S2020_M1		22.5763	22.5915	22.6079	22.4369	23.1172	23.1855	22.3796	22.536	22.3975	22.9028	22.7478	22.9308	22.092	23.0197	22.4908	23.1797	22.3782	22.6079	22.5066	22.6697	-0.06175	-0.16305	0.366874		0.80424	FALSE
O00161	SNAP23	O00161_S161_M1		12.7083	12.9365	12.3221	12.4306	13.6763	13.7442	12.815	12.5598	13.2971	12.9716	12.8985	13.4597	12.0165	13.2418	12.219	13.7864	12.7562	13.2971	12.7616	12.9175	0.3796	-0.15585	0.339964		0.804256	FALSE
P26373	RPL13	P26373_S77_M1		12.8457	13.1147	13.1755	13.1728	13.1691	12.6439	12.6387	12.5957	12.6485	12.9147	12.8334	13.1456	12.7668	12.6217	13.1834	12.8457	12.8307	13.1456	12.8457	12.832	0.31355	0.01365	0.546919		0.804548	FALSE
Q14162	SCARF1	Q14162_S753_M1		13.9505	14.7576	14.2539	14.245	15.0224	14.499	15.1939	11.3275	13.3179	11.8773	15.3075	14.0459	14.346	15.1236	14.4884	13.7498	14.9025	14.2539	14.0977	14.9625	-0.70855	-0.8647	0.37615		0.805481	FALSE
Q9NRH2	SNRK	Q9NRH2_S518_M1		12.6754	16.0283	11.5178	15.9151	15.5777	14.0271	14.756	15.165	12.9104	15.2639	15.3434	15.714	15.6767	10.9706	15.5585	12.0068	15.5568	14.0271	15.0099	15.4501	-1.423	-0.44015	0.479752		0.805666	FALSE
Q9UKV3	ACIN1	Q9UKV3_S478_M1		18.0318	18.3514	18.1157	18.137	18.1854	17.6703	17.8881	18.3779	16.3511	17.6411	15.1307	16.2969	16.3478	15.2008	17.5908	17.9873	18.2493	17.5908	17.9377	18.2174	-0.62655	-0.27965	0.374529		0.805666	FALSE
Q9NXR1	NDE1	Q9NXR1_S306_M1		14.595	14.8547	14.6524	15.0535	14.3596	15.3205	15.6756	11.9	16.264	12.6451	13.2325	12.9076	16.5264	11.6994	11.4677	12.9065	16.6152	14.6524	14.8242	13.7961	0.85635	1.0282	0.577731		0.805768	FALSE
Q8WTW3	COG1	Q8WTW3_S459_M1		14.4991	12.7956	14.3044	15.2096	15.1878	14.5188	14.7556	15.1978	15.311	11.9358	15.5571	14.8212	15.1471	14.8156	14.7648	14.691	14.972	14.7648	14.7233	15.0799	-0.3151	-0.3566	0.234908		0.806135	FALSE
Q92574	TSC1	Q92574_S1080_M1		17.521	12.428	14.7051	11.9169	17.8998	14.0618	13.6869	17.7875	15.7417	15.9039	15.6746	15.7704	16.0039	15.7241	15.5941	15.955	15.5697	15.5941	15.9294	15.6993	-0.10525	0.2301	0.156999		0.806893	FALSE
P35221	CTNNA2;CTNNA1	P35221_S655_M1		15.789	16.1648	14.2447	14.179	17.972	16.1816	15.0264	12.7431	16.5105	14.0424	13.3362	13.1601	17.1782	17.1022	14.5768	17.7354	12.128	14.5768	15.4077	14.7505	-0.1737	0.6572	0.609922		0.807286	FALSE
Q86UW9	DTX2	Q86UW9_S217_M1		18.3618	13.0147	16.5877	16.8968	16.4267	16.536	16.2481	16.8759	17.8714	12.3047	17.7835	16.6636	16.8158	16.8126	16.7439	16.5419	16.6734	16.6636	16.6788	16.743	-0.0794	-0.06415	0.233772		0.807286	FALSE
Q9BWG4	SSBP4	Q9BWG4_S342_M1		11.5444	16.4754	11.5362	13.9974	14.9823	17.0317	14.1295	9.41147	14.342	14.7814	14.8348	9.93166	16.0801	16.1576	15.3693	11.3582	15.768	14.342	14.0634	15.3752	-1.03315	-1.3117	0.618843		0.807286	FALSE
P30566	ADSL	P30566_S9_M1		15.5602	16.0184	15.6098	15.6663	16.2098	16.5532	16.3073	13.9901	15.907	15.8381	15.8307	13.8717	16.0557	16.4833	15.7522	15.9405	15.7021	15.7522	15.8893	15.9245	-0.17235	-0.03525	0.555657		0.807359	FALSE
Q8IVH8	MAP4K3	Q8IVH8_S329_M1		11.5329	14.8143	13.4061	13.7073	13.0261	14.2908	12.8787	11.9088	15.2376	12.1132	10.1353	9.86381	15.3233	11.7603	14.1847	11.2024	13.9851	14.1847	12.496	12.4674	1.71725	0.0285	0.492306		0.807519	FALSE
P35612	ADD2	P35612_S592_M1		16.4968	16.5759	16.5941	16.5288	16.368	16.1982	16.2386	16.2023	16.3288	16.5576	16.2972	16.3229	16.3446	16.6055	16.5566	16.7079	16.6036	16.3288	16.5128	16.4719	-0.14315	0.04085	0.63269		0.808225	FALSE
Q15772	SPEG	Q15772_T520_M3		16.5701	16.2279	15.7863	15.2804	14.7423	17.4455	13.1999	17.5673	16.5678	16.3129	16.4547	16.7556	16.6525	16.2431	12.888	17.5252	17.6045	16.5678	16.4415	16.3489	0.2189	0.0926	#N/A		0.808225	FALSE
P10809	HSPD1	P10809_S70_M1		15.1276	15.3161	15.2316	13.7913	13.8352	16.0613	16.2432	12.3172	13.3724	13.3664	17.0949	12.29	16.3385	16.3348	16.3211	11.9661	16.453	15.2316	14.4595	15.8255	-0.59385	-1.366	0.862534		0.808957	FALSE
P18669	PGAM1	P18669_S14_M1		17.9374	18.0103	17.9363	17.9523	18.1248	18.2232	17.8799	17.9548	17.881	18.1342	18.0804	18.0816	17.8566	18.2583	17.9236	18.3006	17.9672	17.9363	17.9449	18.0453	-0.10905	-0.1005	0.819124		0.808957	FALSE
Q15435	PPP1R7	Q15435_S24_M2		0	0	10.7319	10.0977	11.2244	10.8998	12.9469	10.9893	8.92557	10.231	10.4104	7.5514	8.86426	11.5458	12.6933	8.42585	8.69625	10.7319	9.48098	10.6998	0.03205	-1.21887	0.604641		0.808957	FALSE
Q14687	GSE1	Q14687_S909_M1		15.5623	13.1714	14.7538	14.5497	14.9817	15.1813	12.9953	15.4079	14.8044	14.4739	15.0054	14.4964	15.0196	14.8769	14.9616	14.489	14.6476	14.8044	14.5193	14.9293	-0.1249	-0.40995	0.331314		0.810147	FALSE
O15156	ZBTB7B	O15156_S180_M1		15.8331	15.8063	16.0447	16.2827	16.2349	16.3271	16.3202	16.0551	15.8497	16.1786	15.8671	15.9495	15.743	15.8587	16.2989	16.327	16.2883	16.0447	16.2306	15.9611	0.0836	0.26955	0.196537		0.81075	FALSE
Q96B36	AKT1S1	Q96B36_S92_M2		14.344	23.152	18.8385	20.099	20.5855	21.6348	22.3066	14.0355	19.4667	20.3683	19.9586	21.8877	22.4258	11.9773	12.2206	22.079	22.5841	19.4667	21.2236	20.2721	-0.80535	0.9516	0.531595		0.81075	FALSE
Q9GZM8	NDEL1	Q9GZM8_S215_M1		12.2737	12.8718	13.1848	9.85003	13.8348	14.0898	14.2188	11.1139	12.5576	14.7073	11.5769	10.5291	12.7721	13.1124	14.9341	10.3546	12.3669	13.1848	12.5229	12.6194	0.56545	-0.09645	0.598785		0.810795	FALSE
P07355	ANXA2	P07355_T123_M1		12.4787	11.4522	13.4266	12.7635	11.1046	12.9189	11.7091	11.6553	11.451	11.9719	13.4895	12.2178	11.404	12.4222	11.4522	13.2549	11.6661	12.2178	12.2253	11.6607	0.5571	0.5646	0.407271		0.810856	FALSE
Q8WWW8	GAB3	Q8WWW8_S482_M1		15.5368	15.366	15.7919	15.7372	15.2477	15.8902	15.5577	15.8729	15.9436	15.7788	15.455	15.4393	15.6942	15.8566	15.3953	15.6844	15.7745	15.7919	15.6893	15.6148	0.17715	0.07455	0.24094		0.81208	FALSE
Q9BZF2	OSBPL7	Q9BZF2_S272_M1		15.2189	15.6282	15.5187	15.3414	15.6357	14.1073	13.4573	16.2571	15.526	15.7483	13.7718	15.447	15.4048	15.6511	15.4249	15.3722	15.61	15.447	15.3568	15.6319	-0.18495	-0.27515	0.495237		0.81208	FALSE
Q96JM3	CHAMP1	Q96JM3_S214_M1		15.7403	15.2541	15.0191	13.0221	15.0974	15.2732	15.4537	15.7946	15.5235	15.7217	15.3219	15.2297	15.3956	15.6092	15.4468	15.3344	15.2606	15.2732	15.4246	15.2912	-0.01805	0.1334	0.350119		0.812174	FALSE
P29590	PML	P29590_S518_M3		14.77	12.0549	9.18477	13.3828	16.9554	17.5683	9.39464	11.7044	14.5984	15.3713	10.3592	14.8325	12.584	14.7102	11.077	18.0839	10.1264	14.5984	14.0764	11.8796	2.71875	2.19675	0.795941		0.812508	FALSE
O60315	ZEB2	O60315_S647_M1		14.1191	13.9789	13.5694	14.1326	14.1131	14.5494	14.1319	14.1787	14.6218	13.9313	14.1866	13.9661	14.3639	13.6181	14.1991	13.591	14.3235	14.1991	14.1255	14.1459	0.0532	-0.0204	0.41003		0.81293	FALSE
Q96T37	RBM15	Q96T37_S292_M2		11.5916	13.4509	12.8806	12.3457	12.3842	13.2215	13.2715	11.6682	13.0442	13.2943	10.5523	13.2941	11.7293	13.0984	11.1188	13.8808	12.793	13.0442	12.8086	12.5886	0.4556	0.22	0.281809		0.81306	FALSE
Q86TI0	TBC1D1	Q86TI0_S585_M1		14.5363	14.5939	15.0133	15.4779	13.9407	14.2594	14.9139	14.7128	13.0741	14.7337	15.1534	14.9591	13.1981	14.9319	14.5863	14.3832	14.7654	14.5863	14.635	14.7391	-0.1528	-0.1041	0.360476		0.813604	FALSE
Q9NP87	POLM	Q9NP87_S12_M1		12.4386	17.2827	17.0213	17.1671	10.2208	13.7216	12.8419	17.7538	11.1276	16.4899	16.9229	13.5075	18.1374	10.5865	15.2487	15.1264	15.4965	13.7216	15.8081	16.2097	-2.4881	-0.40155	0.573739		0.814779	FALSE
Q04323	UBXN1	Q04323_S199_M1		11.7983	15.8532	10.2278	11.7968	19.0664	19.0926	13.8124	6.96748	12.21	11.7062	17.0035	7.95427	17.509	16.2658	19.4582	9.36395	11.5718	12.21	11.7975	16.0595	-3.8495	-4.26195	0.48762		0.816729	FALSE
O60499	STX10	O60499_S132_M1		16.1538	16.3656	13.4002	17.2866	17.0553	16.9547	17.2693	13.9884	16.2729	16.1427	16.5757	17.0511	13.9706	17.1071	17.2074	13.6085	17.0384	16.9547	16.1483	16.8071	0.14765	-0.6588	0.464437		0.817069	FALSE
O15085	ARHGEF11	O15085_S255_M2		15.9139	16.9983	18.5178	10.2695	19.1221	18.5694	18.3201	10.9797	17.4683	12.5305	18.502	18.7667	18.3831	10.0587	9.81135	14.144	20.9581	18.5178	15.029	17.7501	0.76765	-2.7212	0.453376		0.817255	FALSE
Q8NHL6	LILRB1	Q8NHL6_T621_M1		14.4825	14.0164	12.1883	14.5437	14.4617	14.378	12.9228	14.2324	15.1734	13.5884	14.1598	13.9431	14.1197	14.107	14.8756	13.4824	13.9517	14.378	13.8541	14.1334	0.2446	-0.27935	#N/A		0.817255	FALSE
Q92974	ARHGEF2	Q92974_S174_M1		21.5005	21.2571	21.2729	21.541	21.3206	21.1668	21.2063	21.303	21.1726	21.0249	21.3159	21.2922	21.0428	21.2893	21.3803	21.0283	21.2514	21.2729	21.1245	21.2962	-0.02325	-0.1716	0.521444		0.817544	FALSE
Q99590	SCAF11	Q99590_S338_M1		17.9041	18.678	17.7369	17.996	18.9514	19.1648	19.3825	14.5684	17.8264	18.4194	18.6498	18.2363	18.6122	18.1729	18.3089	17.8961	18.4662	18.2363	18.2077	18.558	-0.3217	-0.3503	0.3741		0.817994	FALSE
O75533	SF3B1	O75533_T273_M2		16.6028	16.8045	16.6305	16.4882	16.9787	16.9394	16.7428	16.5803	16.569	16.877	16.9781	16.8433	16.7218	16.6535	16.4645	17.0097	16.6418	16.6305	16.7323	16.729	-0.0985	0.0033	0.57833		0.818223	FALSE
O75533	SF3B1	O75533_T267_M2		16.6028	16.8045	16.6305	16.4882	16.9787	16.9394	16.7428	16.5803	16.569	16.877	16.9781	16.8433	16.7218	16.6535	16.4645	17.0097	16.6418	16.6305	16.7323	16.729	-0.0985	0.0033	0.672335		0.818223	FALSE
Q96AE4	FUBP1	Q96AE4_Y626_M1		15.1911	12.2841	15.0871	14.5385	12.0404	13.8738	14.5234	13.8874	12.2323	12.7228	15.7586	11.4379	14.9128	14.7777	14.5088	12.2842	14.8774	13.8738	14.531	14.3325	-0.45875	0.1984	0.455402		0.818333	FALSE
Q9UHW9	SLC12A6	Q9UHW9_S96_M1		14.8096	15.7308	16.8783	11.5992	13.4721	15.2047	16.0594	13.9329	13.7281	16.0007	16.2875	16.1984	13.0181	17.2425	11.7347	17.1386	16.1629	15.2047	15.4051	15.9469	-0.74215	-0.5417	0.223366		0.818333	FALSE
Q8IYU2	HACE1	Q8IYU2_T386_M1		14.6489	12.4912	12.1911	14.2306	14.5449	13.7447	13.6704	14.3148	11.6776	14.4695	14.8263	14.9941	12.5234	11.2447	13.9408	13.5542	14.002	13.7447	13.9505	14.1584	-0.4137	-0.2079	0.164836		0.818461	FALSE
Q8WYP3	RIN2	Q8WYP3_S366_M1		15.2769	15.1139	15.423	14.8826	14.956	15.1087	15.9655	14.9312	15.0511	16.1051	14.9273	15.2928	15.3682	14.9386	15.3129	13.9575	15.5153	15.2928	15.3225	14.9473	0.3455	0.37525	0.184515		0.818614	FALSE
P42694	HELZ	P42694_S1614_M2		16.9705	17.9145	13.8474	15.8926	19.3091	17.8182	17.2862	17.2719	17.1662	17.4341	17.9961	17.5805	17.0961	18.1078	18.3335	18.5863	14.8449	17.5805	17.1912	17.9553	-0.3748	-0.76415	0.345057		0.818686	FALSE
Q7Z417	NUFIP2	Q7Z417_S572_M1		18.0281	18.0896	18.0708	18.232	17.9319	17.9187	18.0366	18.1925	17.9734	18.1433	18.0446	18.1129	17.9969	18.0811	18.1204	17.8923	18.1629	18.0708	18.0324	18.0853	-0.01455	-0.053	0.447208		0.818763	FALSE
O75179	ANKRD17	O75179_S2045_M1		16.0685	16.7719	14.6862	18.2839	12.8373	17.3429	17.371	13.281	16.078	16.2548	16.9137	17.1548	13.3127	17.2079	16.927	15.0741	17.0306	16.927	16.1617	16.8428	0.0842	-0.68115	0.259288		0.819386	FALSE
Q9H7L9	SUDS3	Q9H7L9_S234_M2		14.6044	21.687	18.8037	18.7595	19.0326	19.1833	19.0525	18.7165	20.6063	20.7973	14.0235	12.9323	20.7949	20.5771	20.7788	12.9018	20.7843	19.1833	18.906	19.8049	-0.62155	-0.89885	0.605502		0.8203	FALSE
Q9Y6K1	DNMT3A	Q9Y6K1_S255_M1		14.1456	14.1945	14.2303	13.5877	14.8466	14.3504	14.5602	13.9909	14.3029	14.3572	14.1492	14.8728	14.3196	13.0045	11.9474	14.7049	14.6454	14.3029	14.3384	14.1718	0.13105	0.16655	0.504925		0.821496	FALSE
Q04726	TLE3	Q04726_S286_M1		19.9449	19.946	19.9087	19.9132	19.8458	19.8675	20.0487	20.0927	20.0763	19.9988	20.0178	19.9291	20.1443	19.9477	19.8408	19.7804	19.8477	19.9087	19.9718	19.9469	-0.03815	0.025	0.898973		0.821614	FALSE
Q15942	ZYX	Q15942_S281_M1		20.7664	20.864	21.0238	20.5748	20.513	20.6069	20.9165	20.5167	20.6485	21.0788	20.5094	20.5177	20.77	20.8935	20.7052	20.4078	20.694	20.6485	20.7682	20.6054	0.04315	0.16285	0.557718		0.821614	FALSE
Q9C0D7	ZC3H12C	Q9C0D7_S123_M1		12.7689	11.2717	12.5908	11.0764	11.1648	10.7837	12.354	12.4617	10.8021	13.0586	12.0343	12.4811	12.1986	10.9208	11.6989	10.4768	12.1758	11.6989	12.2763	11.653	0.0459	0.6233	0.284403		0.821614	FALSE
Q9H8G2	CAAP1	Q9H8G2_S312_M1		18.0874	16.8478	16.9262	17.0137	17.5701	17.6049	17.7386	17.6153	17.9487	16.2413	18.1551	18.1097	17.9921	16.3638	17.6527	17.617	17.718	17.6527	17.6778	17.5927	0.06	0.0851	0.469727		0.821614	FALSE
Q86X29	LSR	Q86X29_S646_M2		14.9941	15.3469	15.0888	15.2352	15.4126	14.4036	14.4222	14.3242	14.3637	14.3737	14.4014	15.1267	14.9901	15.3204	14.9493	15.4086	15.0763	14.9493	14.9921	15.1983	-0.24905	-0.20625	0.625068		0.821691	FALSE
Q86X29	LSR	Q86X29_S643_M2		14.9941	15.3469	15.0888	15.2352	15.4126	14.4036	14.4222	14.3242	14.3637	14.3737	14.4014	15.1267	14.9901	15.3204	14.9493	15.4086	15.0763	14.9493	14.9921	15.1983	-0.24905	-0.20625	0.618105		0.821691	FALSE
Q9H4A3	WNK1	Q9H4A3_S1302_M1		16.1507	12.0096	17.3838	11.9733	12.1198	14.1348	14.1599	15.1393	16.9489	10.891	13.1535	10.0633	17.7089	12.0793	8.58296	16.5368	16.7095	14.1348	15.1553	12.6366	1.49815	2.51865	0.0885079		0.821691	FALSE
Q5VZK9	CARMIL1	Q5VZK9_S967_M1		16.0361	9.93285	15.2933	9.25679	15.6039	12.824	15.7704	10.8343	13.6528	12.306	14.6986	14.932	10.7954	15.043	13.4763	14.2319	13.7822	13.6528	13.269	14.2404	-0.5876	-0.97145	0.36749		0.821791	FALSE
Q9Y2W1	THRAP3	Q9Y2W1_S622_M1		10.3542	15.2882	14.4651	13.6571	13.1494	12.4022	14.3221	14.3587	14.3509	14.7226	11.4848	13.7132	13.8006	13.6921	11.9436	15.6998	10.3567	13.7132	14.0614	13.4207	0.29245	0.6406	0.42147		0.822273	FALSE
Q8TB24	RIN3	Q8TB24_S875_M2		17.6871	13.3648	16.8136	12.0199	17.4637	15.9334	16.1819	15.689	11.012	17.581	17.6151	15.6836	16.246	16.4347	17.1503	17.3775	10.9937	15.9334	16.8117	16.0618	-0.12845	0.7499	0.213533		0.823144	FALSE
O75808	CAPN15	O75808_S296_M1		16.3219	16.0756	16.0254	16.0899	16.3378	16.0794	16.1198	16.3331	16.3345	16.0076	16.1859	16.0184	16.2514	16.0932	16.0737	16.2035	15.8994	16.0737	16.1617	16.1395	-0.06585	0.0221	0.473317		0.82351	FALSE
Q8IYB3	SRRM1	Q8IYB3_S715_M2		21.6474	21.9566	21.7632	21.62	21.6633	21.8283	21.8047	21.4083	21.5709	21.7221	21.8371	21.5956	21.8475	21.7762	21.6365	21.7666	21.7315	21.6365	21.7444	21.7538	-0.11735	-0.0095	0.417993		0.824803	FALSE
Q8IYB3	SRRM1	Q8IYB3_S713_M2		21.6474	21.9566	21.7632	21.62	21.6633	21.8283	21.8047	21.4083	21.5709	21.7221	21.8371	21.5956	21.8475	21.7762	21.6365	21.7666	21.7315	21.6365	21.7444	21.7538	-0.11735	-0.0095	0.394817		0.824803	FALSE
Q12906	ILF3	Q12906_S382_M1		14.2151	13.9486	14.0726	14.3822	14.2665	14.264	14.3332	14.0849	14.3261	13.983	14.2496	14.0458	13.8352	14.2917	14.3527	14.1223	14.0494	14.264	14.1687	14.1672	0.09675	0.00145	0.870367		0.825786	FALSE
Q9P1Y6	PHRF1	Q9P1Y6_S1359_M2		14.4267	14.4551	14.4217	12.9069	14.8665	15.1063	14.8126	13.4894	14.2	14.9373	14.3628	14.8517	14.2491	14.3234	13.9064	15.2836	13.9289	14.4217	14.6197	14.3431	0.0786	0.27655	0.224383		0.826631	FALSE
Q3KQU3	MAP7D1	Q3KQU3_S116_M2		18.4075	16.8938	19.4045	19.6529	13.2246	13.085	19.5801	19.5291	20.1374	11.3928	18.8996	18.6311	18.9306	16.1518	19.4414	12.9353	19.0807	19.4045	18.669	17.8967	1.5078	0.77235	0.397053		0.827599	FALSE
Q96JM3	CHAMP1	Q96JM3_S436_M3		18.8982	19.2445	18.9213	18.6547	19.3289	19.4965	19.3366	18.4365	18.9813	19.4149	18.8993	19.2413	18.6991	19.0194	18.7143	19.5954	18.8423	18.9813	19.1174	18.9594	0.02195	0.15805	0.541596		0.827603	FALSE
Q96JM3	CHAMP1	Q96JM3_S432_M3		18.8982	19.2445	18.9213	18.6547	19.3289	19.4965	19.3366	18.4365	18.9813	19.4149	18.8993	19.2413	18.6991	19.0194	18.7143	19.5954	18.8423	18.9813	19.1174	18.9594	0.02195	0.15805	0.459414		0.827603	FALSE
Q96JM3	CHAMP1	Q96JM3_S427_M3		18.8982	19.2445	18.9213	18.6547	19.3289	19.4965	19.3366	18.4365	18.9813	19.4149	18.8993	19.2413	18.6991	19.0194	18.7143	19.5954	18.8423	18.9813	19.1174	18.9594	0.02195	0.15805	0.569867		0.827603	FALSE
Q9ULE6	PALD1	Q9ULE6_S32_M1		8.75471	13.4558	9.22857	13.0657	12.5629	12.9989	10.4572	11.8704	12.752	12.7861	9.21233	11.3164	13.7074	9.42168	8.78076	12.1636	13.1031	11.3164	12.4748	12.2167	-0.90025	0.2582	0.195924		0.827603	FALSE
Q2M2I8	AAK1	Q2M2I8_T606_M1		18.2636	18.1284	18.3458	18.2111	18.1264	18.0339	18.2067	18.3116	18.1542	18.2167	18.2421	18.1538	18.2796	18.2131	18.0516	17.9732	18.0884	18.1538	18.2139	18.1707	-0.01695	0.04315	0.311223		0.828117	FALSE
Q13480	GAB1	Q13480_S551_M1		15.5224	14.9231	13.1423	16.0329	15.4741	15.3585	14.9255	15.5846	15.4113	15.2765	15.0101	15.9693	13.6585	14.0245	15.7116	13.1842	15.7484	15.4113	15.101	15.2421	0.1692	-0.1411	0.393868		0.828642	FALSE
Q96B33	CLDN23	Q96B33_S204_M2		13.6136	14.5972	13.8229	13.1302	10.5003	10.1741	15.2592	15.1936	14.6905	10.6092	15.5986	12.9725	12.8944	13.3433	13.9228	14.7382	13.9061	13.8229	13.3719	14.2517	-0.42875	-0.87975	0.456896		0.829426	FALSE
Q9BYI3	FAM126A	Q9BYI3_S376_M1		15.6096	16.4045	14.113	16.6163	16.479	16.4949	15.7119	15.8063	16.4567	15.6407	16.1515	15.6592	16.6131	16.1094	16.5569	16.3416	13.1318	16.4567	16.0267	16.1304	0.32625	-0.1037	0.268096		0.829426	FALSE
P78559	MAP1A	P78559_S909_M1		17.657	17.7186	17.9555	17.9628	17.9592	17.6284	17.6476	17.5355	17.6847	17.6112	17.5399	18.0125	17.7674	17.9078	17.9022	18.0058	17.9175	17.9022	17.7122	17.8132	0.089	-0.101	0.433453		0.830023	FALSE
Q5VUA4	ZNF318	Q5VUA4_S81_M2		15.7482	16.4193	16.1933	16.292	15.8286	16.2192	16.1767	16.0702	16.0421	15.8448	16.5415	16.228	16.4294	13.838	15.8231	15.833	16.38	16.1933	16.0108	16.2251	-0.0318	-0.21435	0.369658		0.830023	FALSE
Q7Z3K3	POGZ	Q7Z3K3_S425_M1		20.444	20.4656	20.4043	20.4865	20.4449	20.4808	20.4336	20.6164	20.5133	20.5315	20.4843	20.2933	20.4407	20.3711	20.4541	20.3166	20.3999	20.4541	20.4423	20.4552	-0.00115	-0.0129	0.408594		0.830066	FALSE
Q8N3V7	SYNPO	Q8N3V7_S833_M1		15.017	15.3071	15.0704	15.0781	15.1118	14.7246	10.8604	14.8283	12.818	16.2169	13.6044	14.5753	16.0607	16.1876	15.112	15.0491	15.2626	14.7246	15.0636	15.1872	-0.4626	-0.1236	0.500271		0.830636	FALSE
A6ND36	FAM83G	A6ND36_S4_M1		14.7471	14.6217	14.5315	14.7203	14.9756	14.4687	14.4078	14.3643	14.3037	14.5802	14.6903	15.0063	14.8608	14.8834	14.8772	14.9868	14.8876	14.5315	14.7337	14.7869	-0.25535	-0.05315	0.452927		0.831106	FALSE
Q9UI08	EVL	Q9UI08_S260_M1		18.929	18.4756	18.6119	18.2734	18.84	19.9403	18.4147	16.0907	19.3325	17.9184	18.7925	16.9906	19.5017	19.5103	19.2215	18.1086	18.667	19.2215	18.344	18.7298	0.49175	-0.3857	0.37436		0.831106	FALSE
Q92766	RREB1	Q92766_S1653_M1		13.9102	10.7921	13.1534	11.9211	14.2805	13.1624	12.9656	13.6457	12.823	12.8878	14.1144	13.4907	12.1415	14.026	12.6768	13.8743	13.1224	13.1534	12.9267	13.8359	-0.68245	-0.90915	0.2035		0.83162	FALSE
Q68CZ2	TNS3	Q68CZ2_S776_M1		22.4768	22.5214	22.4358	22.5554	22.3737	22.3828	22.387	22.2961	22.3223	22.2423	22.3489	22.3149	22.6058	22.5124	22.6207	22.5471	22.5854	22.3828	22.5119	22.443	-0.06025	0.0689	0.405676		0.831917	FALSE
Q6KC79	NIPBL	Q6KC79_S280_M1		11.5121	14.8047	12.155	14.0661	14.2927	14.2593	14.4474	11.8142	12.0768	14.2945	14.0728	13.6904	13.8639	13.1571	13.95	12.4344	14.0502	13.6904	13.965	14.0615	-0.3711	-0.0965	0.339678		0.832383	FALSE
H0YIS7	RNASEK-C17orf49;BAP18	H0YIS7_S137_M1		15.129	14.9401	14.9333	15.0763	15.1573	15.0591	15.1106	15.2974	15.2807	15.0375	15.046	14.9172	14.836	15.057	14.8881	15.1137	14.9466	14.9333	15.0935	15.0515	-0.1182	0.04195	0.376518		0.832392	FALSE
Q8IXM2	RNASEK-C17orf49;BAP18	Q8IXM2_S96_M1		15.129	14.9401	14.9333	15.0763	15.1573	15.0591	15.1106	15.2974	15.2807	15.0375	15.046	14.9172	14.836	15.057	14.8881	15.1137	14.9466	14.9333	15.0935	15.0515	-0.1182	0.04195	0.738083		0.832392	FALSE
P15336	ATF2	P15336_S266_M1		16.6069	15.461	12.8793	19.5132	12.5903	17.7559	11.582	17.9622	16.2565	16.2404	16.3684	16.495	16.4431	16.1512	14.0091	11.4191	19.2507	16.2565	16.3418	16.2598	-0.0033	0.08195	0.335613		0.832392	FALSE
P23497	SP100	P23497_S362_M1		16.6851	17.3551	16.7335	16.9233	17.6515	17.7327	16.9425	16.893	16.8954	17.3492	17.3581	17.3847	16.6059	17.3344	16.8928	17.8456	16.7612	16.8954	16.9329	17.3447	-0.44935	-0.41185	0.394408		0.832392	FALSE
Q14966	ZNF638	Q14966_S510_M2		16.2917	17.4911	17.6492	16.4538	16.0558	17.5631	17.3025	15.5172	16.4542	17.0238	17.3458	16.973	16.4946	17.2744	16.2077	17.8397	16.4491	16.973	16.7592	16.8618	0.11125	-0.10255	0.348468		0.832392	FALSE
Q14966	ZNF638	Q14966_S508_M2		16.2917	17.4911	17.6492	16.4538	16.0558	17.5631	17.3025	15.5172	16.4542	17.0238	17.3458	16.973	16.4946	17.2744	16.2077	17.8397	16.4491	16.973	16.7592	16.8618	0.11125	-0.10255	0.365576		0.832392	FALSE
Q9UGP4	LIMD1	Q9UGP4_S314_M1		13.6513	16.7028	15.9668	16.2752	15.59	14.724	17.3563	14.6453	16.3512	16.0139	15.7634	16.19	16.5877	15.358	16.1451	16.0226	15.6422	16.1451	16.1489	15.6161	0.529	0.5328	0.259247		0.832392	FALSE
Q5VZ89	DENND4C	Q5VZ89_T975_M1		15.8073	15.7067	15.9362	15.5177	15.7867	16.4397	13.4777	16.6709	16.8379	16.6097	12.5629	17.1068	12.5174	14.2908	12.7387	16.596	16.9427	16.4397	15.6625	15.7467	0.693	-0.0842	0.0557175		0.832992	FALSE
Q86VP3	PACS2	Q86VP3_T372_M1		15.8166	16.1355	16.3621	14.3906	16.1217	15.6594	14.7822	17.08	16.2997	16.55	13.1898	13.248	16.6722	16.7121	15.8197	15.0362	16.4568	15.8197	15.4264	16.2962	-0.47645	-0.86975	#N/A		0.833208	FALSE
Q96ST2	IWS1	Q96ST2_S263_M2		11.2055	12.4834	11.8598	12.3046	12.2456	14.0716	9.94284	12.3845	12.4199	12.6291	12.3277	9.88388	11.3978	13.5294	11.252	14.5752	11.5441	11.8598	11.8512	12.3561	-0.4963	-0.5049	0.275718		0.833208	FALSE
Q6ZS81	WDFY4	Q6ZS81_S2305_M1		16.9518	16.774	17.0425	16.8506	16.6872	16.4459	16.7911	17.0711	16.8933	16.8046	16.986	16.6723	16.9464	16.8388	16.9907	16.6926	16.9237	16.8933	16.8276	16.8813	0.01205	-0.05365	0.130633		0.834418	FALSE
Q9UQ35	SRRM2	Q9UQ35_S857_M1		16.8836	16.6159	17.207	16.3094	17.0405	17.458	16.4978	16.494	14.7805	17.5593	17.2765	17.2227	16.5638	16.8075	17.2865	16.0785	17.4022	17.2227	16.5308	16.924	0.2987	-0.3932	0.276111		0.834584	FALSE
P16150	SPN	P16150_S337_M2		12.9987	22.0073	20.5468	21.159	11.6388	20.8255	12.4319	20.1916	20.7725	20.9576	11.3339	9.54225	21.2391	21.2896	21.2111	10.1968	21.3587	20.7725	16.9781	20.7406	0.0319	-3.76245	0.353806		0.835156	FALSE
P13861	PRKAR2A	P13861_S58_M2		14.8234	14.4418	13.5067	12.162	16.6583	17.4426	12.4075	10.8551	16.0556	14.3219	13.7503	11.7706	15.8862	15.1801	14.9414	14.2255	14.1632	14.9414	14.2737	14.3025	0.6389	-0.0288	0.466993		0.835162	FALSE
P61073	CXCR4	P61073_S319_M1		16.0403	13.7565	15.0046	15.6511	15.6618	14.4487	14.5615	15.4767	14.8109	14.7923	14.7164	15.0317	14.6703	15.8671	15.4004	14.5098	15.7903	15.0046	14.7313	15.5693	-0.56465	-0.83795	0.371081		0.835162	FALSE
Q5VZ89	DENND4C	Q5VZ89_S1046_M1		16.8056	17.2147	17.2575	17.0056	16.8096	17.4849	16.6071	17.1982	13.321	17.7945	18.0016	17.8303	17.8635	13.8345	17.0623	16.645	17.0241	17.2575	16.9056	17.1112	0.14635	-0.20555	0.136959		0.835162	FALSE
O43426	SYNJ1	O43426_T1550_M1		13.9039	18.165	16.6392	16.7227	16.0895	16.1392	16.467	16.906	16.6269	16.1698	16.9563	10.9999	17.6915	17.597	17.7104	17.7496	12.2681	16.6269	16.5949	16.9311	-0.30425	-0.3363	0.0518876		0.836393	FALSE
Q6VN20	RANBP10	Q6VN20_S369_M1		15.0763	14.6506	15.9167	15.8954	12.1282	14.5374	12.5941	16.1746	15.1083	15.2852	14.4624	15.0817	15.4946	14.5344	12.0844	15.9745	15.5854	15.0817	15.3899	14.5925	0.4892	0.7974	0.657025		0.836789	FALSE
O75140	DEPDC5	O75140_S579_M1		18.3669	18.1553	18.5144	18.3429	18.1863	18.143	18.3	18.5861	18.2987	18.3467	18.2492	18.2259	18.0904	18.4919	18.3042	18.2004	18.3218	18.2987	18.3214	18.2855	0.0132	0.03595	0.198506		0.837652	FALSE
O75376	NCOR1	O75376_S158_M1		17.9867	18.226	18.0153	18.0555	18.0756	18.2531	18.1253	18.0417	18.1388	18.085	18.3213	18.1458	18.1275	18.0573	18.0815	18.189	18.0525	18.1388	18.1052	18.0665	0.07235	0.0387	0.551958		0.837652	FALSE
Q9UKJ3	GPATCH8	Q9UKJ3_S1035_M1		13.7148	17.3755	16.1377	16.1502	16.8028	16.1277	16.327	16.7084	16.2095	16.1259	16.8082	16.8865	16.8878	13.5407	15.9636	16.1607	16.4633	16.1377	16.1555	16.7556	-0.6179	-0.60015	0.501073		0.837761	FALSE
Q8WX93	PALLD	Q8WX93_S728_M1		18.0414	18.8014	18.5612	18.9333	17.9195	18.2094	17.8445	18.2934	18.098	17.7717	18.7152	18.7312	18.9434	18.6352	18.7364	18.4859	18.5684	18.5612	18.2636	18.6018	-0.0406	-0.33815	0.239623		0.837819	FALSE
O15027	SEC16A	O15027_S122_M1		16.0028	12.6335	15.9894	15.4418	11.5516	12.5165	15.1249	15.712	12.4183	12.9532	16.7362	13.7234	13.0332	14.2178	14.5285	14.4302	14.9838	13.7234	14.7775	14.6008	-0.8774	0.17675	#N/A		0.838328	FALSE
Q02952	AKAP12	Q02952_S612_M1		20.1704	19.9454	20.2272	20.2923	20.0562	19.5238	19.5837	19.665	19.5821	19.5562	19.6435	19.9137	20.3517	20.0979	20.2091	20.1674	20.2356	19.9137	20.1689	20.0008	-0.0871	0.1681	0.311716		0.840232	FALSE
Q6ICG6	KIAA0930	Q6ICG6_S362_M2		13.353	14.3899	13.5656	13.287	14.3027	14.0365	14.0525	12.5901	13.344	14.1449	13.7583	13.8767	13.8243	13.8908	13.4005	14.4161	13.8676	13.5656	13.9384	13.8792	-0.3136	0.0592	0.50337		0.840499	FALSE
Q6ICG6	KIAA0930	Q6ICG6_S358_M2		13.353	14.3899	13.5656	13.287	14.3027	14.0365	14.0525	12.5901	13.344	14.1449	13.7583	13.8767	13.8243	13.8908	13.4005	14.4161	13.8676	13.5656	13.9384	13.8792	-0.3136	0.0592	0.384002		0.840499	FALSE
Q02952	AKAP12	Q02952_S627_M1		16.0682	16.3933	16.388	16.023	16.5571	16.1534	15.8595	15.9311	15.5595	16.1191	16.0393	16.6002	15.9575	16.5795	16.4259	16.8809	16.241	16.388	16.0456	16.3171	0.07085	-0.27155	0.352641		0.841504	FALSE
Q96D71	REPS1	Q96D71_S482_M1		20.2605	20.1879	20.1574	20.5245	20.0908	20.4632	20.0811	20.3721	20.6533	20.1834	19.9075	20.0415	20.4472	20.1067	20.1173	20.1051	20.5346	20.1574	20.2219	20.1473	0.0101	0.07465	0.571905		0.841504	FALSE
Q9Y6J0	CABIN1	Q9Y6J0_S2094_M1		11.4411	16.0916	12.8019	16.0103	13.617	15.5346	15.5921	12.0538	14.8369	14.8028	14.4112	14.6113	14.8747	14.3863	14.5252	15.0499	14.0172	14.6113	14.9623	14.2018	0.40955	0.76055	0.259241		0.841504	FALSE
Q9UQC2	GAB2	Q9UQC2_S422_M1		15.3045	16.0759	15.6938	15.7379	15.751	16.3625	15.1743	15.9725	16.4843	15.7253	15.4345	16.7181	16.3162	12.9028	13.8655	13.7228	17.212	16.3625	15.5149	15.8618	0.50075	-0.34685	0.390267		0.841606	FALSE
Q9H5N1	RABEP2	Q9H5N1_S193_M1		17.4595	12.075	17.2273	16.982	10.1501	15.3454	15.4265	15.45	15.4441	12.3114	14.9786	16.7543	11.8356	16.6506	11.6982	16.8379	16.8285	15.4441	16.1322	15.2143	0.2298	0.9179	0.469788		0.841954	FALSE
P35613	BSG	P35613_S362_M1		18.0781	18.1804	18.085	18.0448	18.6854	18.5685	17.9824	18.009	17.9746	18.3687	18.2292	18.5737	17.6878	18.5487	18.0539	18.9132	18.2168	18.085	18.0615	18.223	-0.138	-0.16155	0.429309		0.842194	FALSE
Q9UQ35	SRRM2	Q9UQ35_S1014_M2		19.7745	20.1667	20.04	20.2505	20.097	20.1052	20.2929	19.9228	20.2668	20.0754	20.2633	20.1482	20.1701	20.3029	20.2715	20.0909	20.1673	20.1482	20.1305	20.167	-0.0188	-0.0365	0.287586		0.843258	FALSE
Q5JXC2	MIIP	Q5JXC2_S113_M1		16.6628	14.0112	16.0485	16.162	16.0215	16.0068	15.7535	16.3064	16.2375	15.6902	16.1724	16.152	15.8528	16.004	15.8274	15.879	16.4337	16.0485	15.8659	16.0969	-0.04845	-0.23105	0.321492		0.843429	FALSE
Q8TB24	RIN3	Q8TB24_S872_M2		18.1766	11.7315	16.9156	11.197	17.5148	15.8197	16.0681	15.5754	11.2203	17.46	17.4968	15.5823	16.1445	16.3332	16.8687	17.1447	11.819	15.8197	16.6446	15.9543	-0.1346	0.6903	0.195003		0.843493	FALSE
Q8TD55	PLEKHO2	Q8TD55_S273_M1		16.9243	16.5146	16.5285	16.5358	17.0857	16.9933	16.7209	16.6219	16.6391	16.9738	16.7468	16.9635	16.4411	16.7593	16.4334	17.2531	16.6404	16.6391	16.8226	16.6936	-0.0545	0.129	0.128427		0.843905	FALSE
Q16799	RTN1	Q16799_S350_M1		11.65	12.3403	11.5998	12.4554	10.626	11.7891	11.2583	12.5328	11.4447	11.5714	12.2544	12.3856	10.168	12.5067	10.3264	12.8411	10.9133	11.5998	11.6107	12.2973	-0.69755	-0.68665	0.281978		0.844002	FALSE
O95544	NADK	O95544_S50_M2		10.3841	14.4421	11.3217	14.5664	11.1508	13.3184	11.7449	12.2028	11.6158	14.0521	9.79249	11.1085	12.1326	14.6743	12.7287	12.4756	13.3966	11.6158	12.3041	12.7997	-1.1839	-0.4956	0.58896		0.844368	FALSE
Q96B36	AKT1S1	Q96B36_S88_M1		13.022	17.5451	15.726	15.4217	16.0402	11.823	17.0512	16.9265	14.5569	12.1683	15.6285	17.0887	17.0199	12.1866	15.9432	15.4253	15.9012	15.726	15.4235	15.9707	-0.2447	-0.5472	0.433717		0.844564	FALSE
P22681	CBL	P22681_S492_M1		15.4349	14.4241	15.7242	13.865	13.9007	14.1466	15.323	15.2564	14.9055	14.4752	15.4435	14.0483	15.1398	15.4943	14.4348	15.2743	13.6275	14.4348	15.207	14.8402	-0.40545	0.3668	0.228963		0.84531	FALSE
Q9NQG7	HPS4	Q9NQG7_S272_M1		9.98634	16.0421	14.0321	14.1275	13.359	14.0211	14.241	13.7085	10.0466	15.7634	14.8298	15.4511	15.628	8.31986	15.3934	11.7028	10.747	14.0321	14.1842	13.5338	0.49835	0.6505	0.277451		0.84531	FALSE
Q9H4A3	WNK1	Q9H4A3_S2012_M1		18.7017	18.8531	19.0586	19.1449	19.7478	19.6053	19.506	18.579	18.8679	19.3293	19.9115	19.4144	18.8699	19.711	18.9418	19.647	19.2121	19.0586	19.2371	19.4615	-0.40295	-0.22445	0.264918		0.845799	FALSE
Q9NQC3	RTN4	Q9NQC3_S182_M2		16.904	19.6886	16.9488	17.1066	19.7772	20.4089	17.1695	15.3976	17.244	19.6162	17.3285	18.2475	17.7041	17.7348	17.6449	20.3962	15.4576	17.6449	17.4368	17.5316	0.11325	-0.09485	0.363789		0.845799	FALSE
Q9BZL4	PPP1R12C	Q9BZL4_S452_M1		18.101	18.3404	19.3638	19.6217	13.9777	17.704	18.3807	18.6088	19.19	14.6627	19.6219	18.1966	18.7035	18.4239	18.0467	18.4501	18.2382	18.1966	18.4154	18.3821	-0.18555	0.03325	0.525447		0.845827	FALSE
Q15149	PLEC	Q15149_S4626_M2		16.5651	17.044	14.0512	17.3547	18.1708	18.6691	15.2998	13.8433	16.1004	17.1909	17.233	16.5124	16.3984	18.1247	16.211	17.8847	16.6499	16.211	16.878	17.1385	-0.9275	-0.2605	0.388877		0.846001	FALSE
Q96RU3	FNBP1	Q96RU3_S299_M2		17.4974	18.0086	17.7197	18.0094	17.5948	17.9006	17.7831	17.0653	17.107	17.7021	17.9399	18.0449	17.0321	17.994	17.1593	18.2829	17.8726	17.7197	17.7426	17.9062	-0.18655	-0.16365	0.516889		0.846134	FALSE
Q96RU3	FNBP1	Q96RU3_S296_M2		17.4974	18.0086	17.7197	18.0094	17.5948	17.9006	17.7831	17.0653	17.107	17.7021	17.9399	18.0449	17.0321	17.994	17.1593	18.2829	17.8726	17.7197	17.7426	17.9062	-0.18655	-0.16365	0.720209		0.846134	FALSE
Q9Y2V2	CARHSP1	Q9Y2V2_S41_M1		18.5825	18.4503	21.6224	12.3924	18.3427	12.7437	20.3114	20.7948	17.8672	18.6244	18.9887	14.4333	21.9749	14.1362	19.8566	19.4081	15.413	17.8672	19.0162	18.3965	-0.5293	0.61975	0.961277		0.846134	FALSE
Q9Y6D5	ARFGEF2	Q9Y6D5_S1525_M2		14.951	12.8479	12.1929	14.9041	14.9343	15.246	12.8073	14.17	13.0668	14.4358	14.767	15.1447	12.0579	15.0438	13.3821	15.4337	13.9954	13.3821	14.67	14.4685	-1.0864	0.20145	0.329548		0.846451	FALSE
Q13523	PRPF4B	Q13523_S87_M2		14.4225	14.1885	15.0001	14.6336	15.8773	14.8217	14.9956	11.7573	14.98	15.2955	15.6497	15.9837	15.3998	16.1568	14.3184	12.3774	15.1444	14.98	14.8146	15.3971	-0.41705	-0.58245	0.305324		0.847913	FALSE
Q13428	TCOF1	Q13428_S381_M1		16.0474	16.1756	16.0396	16.12	15.9372	15.9439	16.0593	16.3978	16.2852	16.1038	16.015	16.1068	16.1571	15.9196	16.2678	15.9681	16.0478	16.1068	16.0816	16.0314	0.0754	0.05015	0.332867		0.848148	FALSE
Q8TER5	ARHGEF40	Q8TER5_S262_M1		12.9035	16.5992	14.3835	14.9314	15.8824	12.721	15.1657	16.527	13.0071	15.1702	16.7285	14.1824	13.2895	11.1817	16.1518	15.75	12.0445	14.1824	15.0485	16.2047	-2.0223	-1.15615	0.295785		0.84819	FALSE
O00499	BIN1	O00499_S296_M3		11.7292	14.2462	13.0452	11.4056	11.2822	12.2322	12.0342	13.1913	11.0244	13.9362	13.5956	13.513	13.3383	11.5987	12.5493	15.2247	11.3259	12.5493	12.6863	12.395	0.1543	0.29125	0.544321		0.848239	FALSE
P11274	BCR	P11274_S459_M1		17.7004	18.0456	17.8443	17.7197	18.0332	17.9945	17.8792	17.4101	17.4777	17.8869	18.1604	17.9386	17.5675	18.0151	17.9773	18.0793	17.7065	17.9386	17.7995	18.0241	-0.08555	-0.2247	0.407141		0.848256	FALSE
Q9HAU0	PLEKHA5	Q9HAU0_S933_M1		18.2469	19.0016	18.3331	18.4169	18.5217	18.5111	18.6878	16.122	18.029	18.0952	18.4887	18.2814	18.5231	18.3374	18.6792	18.094	18.351	18.3331	18.3319	18.4199	-0.08675	-0.08795	0.419583		0.848737	FALSE
I3L0D1	RBAK-RBAKDN	I3L0D1_T135_M3		11.211	11.7863	12.6856	9.90008	11.104	11.88	12.026	11.4731	4.11032	12.877	14.7281	15.0527	11.9632	3.41365	15.2788	3.16452	12.4604	12.6856	11.5871	11.6297	1.0559	-0.0426	#N/A		0.850033	FALSE
Q15772	SPEG	Q15772_S526_M3		16.2189	15.8756	14.6423	16.3929	13.3913	17.6718	10.7723	17.7832	16.2339	15.9783	16.1205	16.3279	16.643	15.8133	11.3826	17.6642	17.7599	16.2339	16.3059	15.998	0.23585	0.30785	0.175639		0.850047	FALSE
Q6P996	PDXDC1	Q6P996_S736_M1		18.104	17.8159	17.6643	17.8075	18.4098	18.1315	17.2642	18.1266	17.9872	18.0812	17.4258	17.6421	17.4958	18.4915	17.7914	18.5289	17.6826	17.7914	17.9444	17.9712	-0.17985	-0.0269	0.398133		0.850047	FALSE
Q9NSI8	SAMSN1	Q9NSI8_T76_M1		14.136	13.9907	14.0659	14.7695	13.0954	13.5808	10.5523	15.0964	12.4532	14.1587	13.597	14.2999	11.2956	15.0209	14.6445	14.7861	11.5963	14.0659	14.1473	13.7938	0.27205	0.3535	#N/A		0.850047	FALSE
Q13595	TRA2A	Q13595_S2_M1		15.2455	14.6227	15.1223	14.6257	15.2845	15.4058	15.1085	14.7051	14.8198	15.3508	15.1562	15.2593	14.6142	15.1949	14.3865	15.6352	14.7832	15.1223	15.177	14.9697	0.1526	0.2073	0.490817		0.850517	FALSE
Q13131	PRKAA1	Q13131_Y352_M1		13.3917	12.8336	13.2605	13.458	13.0947	10.856	14.2325	14.1917	13.4517	13.9544	12.8627	12.53	12.5729	14.2177	14.3031	10.1621	12.7533	13.2605	13.4248	12.9787	0.2818	0.44615	0.569891		0.850915	FALSE
Q76L83	ASXL2	Q76L83_S1154_M1		11.4779	13.6024	12.7887	9.63196	14.1822	14.0616	10.7485	13.2807	13.0358	14.301	9.45266	10.9745	14.2565	12.1427	12.9814	12.4198	12.8689	12.9814	11.9489	13.0748	-0.0934	-1.12595	0.253291		0.850915	FALSE
Q92930	RAB8B	Q92930_S182_M1		13.7657	12.9649	13.0994	14.0718	13.42	11.8362	13.1222	13.8579	13.8365	13.0215	12.6822	13.5713	13.6334	12.6161	13.8387	12.631	13.2731	13.5713	13.3778	13.119	0.4523	0.2588	0.405529		0.850915	FALSE
O94979	SEC31A	O94979_S1163_M1		20.7095	20.7448	21.0293	20.9765	19.9548	19.9715	20.7459	21.2306	20.8769	19.8836	21.1262	20.2809	19.9155	21.3077	21.0684	20.7854	19.8842	20.8769	20.7277	20.9355	-0.0586	-0.2078	0.76932		0.851439	FALSE
P46527	CDKN1B	P46527_S178_M1		11.1549	12.8617	11.4116	13.1238	11.2149	12.6523	10.7547	12.9597	11.7673	12.0713	12.3835	11.5238	13.1544	9.5226	12.357	9.23847	13.422	11.7673	11.6131	12.6226	-0.8553	-1.0095	0.447426		0.851439	FALSE
Q9UPT8	ZC3H4	Q9UPT8_S1114_M1		20.177	14.8285	17.9362	18.0244	18.0558	18.1465	18.3042	18.2507	18.0642	18.3178	18.3326	19.5164	13.843	19.4017	12.7568	19.5567	19.5943	18.0642	18.311	18.2916	-0.22745	0.01935	0.317738		0.851439	FALSE
Q53QZ3	ARHGAP15	Q53QZ3_S212_M1		16.6672	16.8741	17.8694	13.695	18.2966	17.6587	17.3929	16.4798	16.0226	17.7409	18.1327	17.0205	16.2506	17.2549	15.8368	18.7761	16.2961	17.0205	17.0301	17.0645	-0.044	-0.03445	0.617115		0.851491	FALSE
Q5VUA4	ZNF318	Q5VUA4_S79_M2		15.7663	16.4348	16.21	16.3085	15.8458	16.2351	16.1925	16.0861	16.0584	15.8616	16.5562	16.2202	16.4218	14.0086	15.8412	15.851	16.3966	16.21	16.027	16.2413	-0.03135	-0.2143	0.39432		0.851491	FALSE
Q96P48	ARAP1	Q96P48_S630_M1		16.2092	16.8549	16.6222	16.969	17.0213	18.7665	14.6213	14.7179	17.7569	17.8377	12.252	16.9282	16.9442	17.1477	12.2034	17.8595	17.9181	16.9282	16.9566	16.9381	-0.0099	0.0185	0.108237		0.852364	FALSE
O43166	SIPA1L1	O43166_S1585_M1		11.8072	17.2063	18.4581	12.7582	10.9504	12.1888	16.2007	16.2326	14.8701	15.1528	15.5048	16.8418	16.7235	10.3942	9.12735	18.2197	13.9829	14.8701	15.6768	14.7439	0.12625	0.9329	0.546612		0.852696	FALSE
Q68DK2	ZFYVE26	Q68DK2_S297_M1		18.7905	17.6564	18.4141	18.2864	18.1901	18.3104	18.3491	18.2875	18.4394	18.1845	18.4295	18.6623	17.5136	18.4658	16.5809	18.1981	18.816	18.4141	18.2422	18.3585	0.0556	-0.11625	0.316025		0.852696	FALSE
Q9BZE1	MRPL37	Q9BZE1_S138_M1		13.6581	12.4593	13.1297	13.2329	13.6983	12.4076	12.7311	14.2434	12.717	13.572	12.1031	12.9012	13.4593	12.4279	13.498	12.4281	13.8768	12.9012	13.3461	13.0788	-0.1776	0.2673	#N/A		0.854357	FALSE
Q15149	PLEC	Q15149_S4622_M2		16.2776	16.7572	12.3334	17.5082	18.2293	19.0527	14.2133	13.1949	15.5647	16.6395	17.7473	16.4972	16.3777	17.0816	15.9062	17.6103	16.3531	15.9062	16.5086	16.9194	-1.0132	-0.4108	0.336873		0.855608	FALSE
Q9Y6W3	CAPN7	Q9Y6W3_S190_M1		15.4797	15.5449	12.2424	16.5112	15.0052	16.1401	13.4407	16.1624	15.984	14.4338	15.7658	15.6735	15.951	14.4792	15.7617	14.3534	15.8254	15.7617	14.9567	15.6554	0.10635	-0.6986	#N/A		0.855611	FALSE
P04899	GNAI2	P04899_S207_M1		15.8169	15.5095	15.679	15.7861	15.4052	15.5075	15.6176	15.8679	15.7155	15.7298	15.6667	15.8558	15.4946	15.8345	15.7773	15.4095	15.8169	15.7155	15.6737	15.7418	-0.0263	-0.0681	0.522932		0.855627	FALSE
Q9HCM7	FBRSL1	Q9HCM7_T1010_M1		16.7971	12.0241	11.9362	16.1239	15.919	16.3394	12.2335	15.7024	15.5844	15.0898	14.3161	15.577	14.7229	14.9133	16.5417	11.9972	15.5351	15.5844	14.9063	15.2242	0.3602	-0.31785	0.459193		0.855644	FALSE
Q13136	PPFIA1	Q13136_S530_M1		16.8452	18.0992	18.1181	17.1133	16.6328	17.6594	17.3864	17.447	17.8	17.1672	17.5799	16.5263	18.2232	17.8272	17.6412	17.4668	17.6103	17.6594	17.2768	17.5951	0.0643	-0.3183	0.215621		0.856013	FALSE
Q9H7L9	SUDS3	Q9H7L9_S237_M2		11.2973	20.9932	9.9672	19.608	19.8228	12.1932	19.2064	18.8999	19.3383	19.5414	11.2214	14.6639	21.6215	9.33398	19.5956	10.3173	19.6022	14.6639	19.3739	19.251	-4.58715	0.12285	0.594071		0.856013	FALSE
Q53EU6	GPAT3	Q53EU6_S68_M1		15.1611	15.5481	15.4016	15.0719	15.5406	13.538	15.3529	12.0861	15.7162	14.873	13.401	15.8621	15.2203	15.8904	15.5052	14.3624	16.1125	15.5052	15.1165	15.5443	-0.03915	-0.42785	0.484634		0.85632	FALSE
Q03252	LMNB2	Q03252_S316_M1		12.1501	14.015	13.4119	13.4639	12.8055	13.1172	13.2955	13.585	13.6759	13.436	12.9341	12.1836	14.236	12.3563	13.7892	11.1705	13.7222	13.4119	13.3658	13.2596	0.15235	0.1062	0.652646		0.856501	FALSE
Q8N3F8	MICALL1	Q8N3F8_T467_M2		11.093	17.9871	15.9738	16.4326	11.1345	14.5591	16.8531	11.2658	10.574	15.142	16.8929	17.5247	10.1003	16.3324	16.6829	14.1538	14.2332	15.9738	14.6479	15.2828	0.691	-0.6349	0.462015		0.856553	FALSE
Q13443	ADAM9	Q13443_T761_M1		16.2991	16.4345	17.1183	16.8518	15.0847	13.679	16.5094	16.8515	15.393	16.7586	15.9068	15.9649	16.1271	15.4698	17.0788	14.8139	17.1533	15.9649	16.4042	16.1707	-0.20575	0.2336	0.397386		0.856784	FALSE
Q5VZ89	DENND4C	Q5VZ89_S1244_M2		9.03372	13.5126	12.0271	11.6095	12.5665	13.73	12.5475	9.63374	11.9141	12.3619	12.8318	11.3127	12.0807	13.4611	10.6754	13.9947	12.4591	11.9141	12.2213	12.6991	-0.78505	-0.47785	0.199403		0.856886	FALSE
P07948	LYN	P07948_S11_M2		14.3327	13.8265	15.926	15.9408	11.8433	14.925	12.7411	16.1632	15.7843	15.7513	11.991	14.6769	14.5698	15.2098	10.5142	15.7809	16.0936	14.925	15.1606	14.5181	0.40685	0.6424	0.413174		0.857331	FALSE
P56545	CTBP2	P56545_S428_M1		19.4214	14.474	17.2502	17.9776	17.845	17.225	17.8804	18.2	17.5323	17.4676	18.5202	18.5633	18.9616	13.9397	15.0606	14.7519	19.8238	17.2502	17.929	18.0225	-0.7723	-0.0935	#N/A		0.857331	FALSE
Q96L92	SNX27	Q96L92_S49_M1		15.8555	13.9792	15.473	13.3774	15.577	14.2687	15.7767	13.5507	15.4153	15.2815	14.6533	13.286	15.4076	15.8766	15.0305	14.5644	15.1538	15.0305	15.3445	14.9035	0.12695	0.441	0.163918		0.857659	FALSE
Q9H6F5	CCDC86	Q9H6F5_S113_M1		16.8934	13.4706	15.953	15.9185	16.1832	16.1742	16.0652	16.2184	16.1209	15.9891	16.455	16.2873	15.8859	16.5056	16.1523	15.8287	16.3881	16.1523	15.9538	16.3032	-0.15095	-0.34945	0.523386		0.857659	FALSE
Q9HCI7	MSL2	Q9HCI7_S211_M1		12.6065	16.6947	11.6706	17.1334	14.238	17.4934	11.658	13.7277	15.0732	15.1639	15.4122	15.1149	15.0646	15.3053	14.7927	15.0756	15.2266	15.0732	15.0701	15.266	-0.19275	-0.19585	0.509236		0.857659	FALSE
P51692	STAT5B	P51692_S128_M1		14.8628	13.3382	11.878	16.3394	16.3495	15.6545	11.9688	16.55	14.8221	14.8943	15.0804	14.2806	16.4169	14.2063	15.9721	15.9285	11.1558	14.8221	15.4114	14.6433	0.17875	0.76805	0.422618		0.858185	FALSE
O43914	TYROBP	O43914_Y102_M1		13.6943	16.1921	14.7564	15.7639	14.984	13.173	17.3264	11.6432	16.1075	12.6808	16.2893	16.1845	12.5451	16.4718	14.0457	15.6538	15.9676	14.7564	14.6741	16.0799	-1.32345	-1.4058	0.901409		0.858496	FALSE
Q66K74	MAP1S	Q66K74_S582_M1		20.3564	20.223	20.5334	20.2873	20.5913	20.5267	20.7083	20.5453	20.4933	20.7422	20.614	20.4067	20.722	20.525	20.4801	20.4567	20.7608	20.4933	20.5825	20.5683	-0.075	0.0142	0.344484		0.859424	FALSE
Q8TBF2	PRXL2B	Q8TBF2_S110_M1		12.9683	13.9864	13.1494	13.7917	14.0332	13.1314	13.2755	14.1189	13.4883	13.0987	13.9771	13.9409	14.2424	11.718	13.5272	13.1236	14.0453	13.4883	13.1995	14.0098	-0.5215	-0.81025	0.401567		0.859891	FALSE
Q9H0X9	OSBPL5	Q9H0X9_S35_M1		9.60798	13.6245	10.0633	12.0628	12.8554	11.7876	14.2455	10.8402	13.83	12.9756	11.4935	12.8308	12.8905	11.9759	12.0636	13.3626	11.5495	12.0636	12.933	11.7627	0.3009	1.17035	0.139923		0.859971	FALSE
Q13370	PDE3B	Q13370_S442_M1		16.0836	16.3654	13.4305	18.9371	13.4036	15.1688	14.4725	15.5008	13.0583	17.3515	16.9733	16.5565	16.6574	16.0993	17.7287	11.1764	17.6392	15.1688	16.3705	16.2324	-1.06355	0.13815	0.703522		0.860334	FALSE
Q9UBW5	BIN2	Q9UBW5_S259_M1		21.4898	21.6904	21.3913	21.6157	21.5532	21.4694	21.4628	21.3792	21.6315	21.3156	21.3867	21.3228	21.7289	21.584	21.3449	21.1651	21.3721	21.3913	21.4763	21.47	-0.07865	0.00635	0.426533		0.860334	FALSE
Q9NW97	TMEM51	Q9NW97_S192_M1		15.318	15.2888	15.6121	13.5753	15.4972	15.7726	15.4542	14.1067	14.179	15.4703	15.5365	13.6309	15.9187	15.142	15.1288	14.8596	15.3162	15.1288	15.3861	15.3025	-0.1737	0.0836	0.416246		0.860427	FALSE
Q9P2E9	RRBP1	Q9P2E9_S1277_M1		16.9793	16.6172	13.4048	17.6818	18.4386	17.4866	17.0659	15.9821	18.9527	13.808	14.8324	17.5295	16.0083	17.1874	13.16	18.9531	17.5807	17.4866	17.0226	16.9023	0.5843	0.1203	0.43734		0.860654	FALSE
O75533	SF3B1	O75533_T267_M3		7.7882	13.4353	10.4907	8.96786	13.1673	11.7167	11.958	10.1732	10.5288	11.8035	12.0875	9.38582	11.6212	11.8192	9.81375	13.9721	6.36073	10.4907	11.7124	11.9534	-1.46265	-0.241	0.672335		0.86185	FALSE
Q5UE93	PIK3R6	Q5UE93_S358_M1		18.2004	18.6482	18.0329	18.5328	18.9134	18.739	18.3436	18.3276	18.3875	18.442	18.6368	18.77	18.1046	18.8303	18.5115	19.0701	18.0462	18.5115	18.3928	18.6425	-0.131	-0.2497	0.26812		0.86185	FALSE
Q9NPI6	DCP1A	Q9NPI6_S142_M1		16.3518	13.8374	14.105	15.1152	18.189	16.6064	16.4794	16.6206	16.4722	16.5155	16.8509	16.658	16.613	16.6092	16.5111	16.3994	16.8269	16.5111	16.4394	16.7237	-0.21265	-0.28435	0.302668		0.86185	FALSE
O60291	MGRN1	O60291_S515_M1		15.7757	15.7634	15.7249	15.6043	16.165	15.3495	16.4926	15.7973	15.7407	15.4979	15.485	16.626	15.5542	15.4259	15.852	15.9027	15.6716	15.7407	15.69	15.7175	0.0232	-0.0275	0.511427		0.862365	FALSE
P49006	MARCKSL1	P49006_S104_M1		20.5998	20.6303	20.6147	20.613	20.591	20.1451	20.1096	20.1394	20.127	20.1556	20.0995	20.2367	20.2625	20.6466	20.428	20.2077	20.2476	20.2367	20.2351	20.4193	-0.1826	-0.1842	0.699066		0.863301	FALSE
O94806	PRKD3	O94806_S31_M2		11.7586	18.0701	15.5684	17.5699	11.8994	15.4635	15.6769	14.9218	17.0897	11.7473	17.3956	17.0739	17.396	10.4567	13.7327	15.9987	16.406	15.5684	15.8378	15.6639	-0.0955	0.1739	0.469389		0.864201	FALSE
Q68CP9	ARID2	Q68CP9_S1391_M1		13.6471	13.862	12.5043	13.6265	15.2461	14.5471	14.3817	13.8019	14.5097	14.5248	13.6838	14.8027	14.721	11.9537	14.6084	12.1524	14.6373	14.5471	14.0144	13.8319	0.71515	0.18245	0.130113		0.864293	FALSE
O75143	ATG13	O75143_T368_M1		14.2229	14.5468	15.2685	14.7357	13.0549	15.1639	14.0924	14.1447	15.088	11.7596	15.2367	12.6546	14.3644	15.4795	14.7127	15.8224	12.573	15.088	14.2936	14.3457	0.74225	-0.0521	#N/A		0.865082	FALSE
Q5VT52	RPRD2	Q5VT52_S769_M1		17.3288	11.4843	16.5688	16.4293	11.9976	11.8637	16.4248	16.7445	15.2109	15.4186	15.4283	11.5696	16.5612	16.4955	16.7403	10.0369	16.917	15.2109	16.4271	15.9619	-0.751	0.46515	0.495121		0.865082	FALSE
Q6ZUJ8	PIK3AP1	Q6ZUJ8_S759_M1		21.3527	21.4695	21.6554	21.5944	21.3723	21.2303	21.5315	21.4633	21.4172	21.4884	21.5502	21.585	21.749	21.6026	21.6635	21.6547	21.6718	21.585	21.563	21.5099	0.07515	0.0531	0.282512		0.865082	FALSE
Q7Z6I6	ARHGAP30	Q7Z6I6_S1048_M1		17.8495	16.6157	17.0854	16.1894	17.6617	17.1065	16.945	16.949	17.743	16.6375	17.1093	17.5275	17.506	16.4413	16.6912	17.2218	17.5689	17.1065	17.0834	17.0292	0.07735	0.05425	0.331317		0.865082	FALSE
Q8NDC0	MAPK1IP1L	Q8NDC0_S15_M1		19.5328	19.286	19.1642	19.3672	19.6911	19.6871	19.4232	19.4871	19.5627	19.6945	19.3183	19.7066	19.052	19.4582	19.2432	19.8549	19.1877	19.5627	19.478	19.3882	0.17445	0.08975	0.528469		0.865082	FALSE
Q96SB3	PPP1R9B	Q96SB3_S94_M1		12.1952	11.5675	13.3928	9.33021	11.8847	12.6334	12.2589	11.9102	13.0674	12.1765	11.5808	9.71264	12.5244	12.8877	11.8596	11.8823	12.2463	12.6334	12.1859	11.8974	0.73595	0.2884	0.396748		0.865082	FALSE
Q9UGJ0	PRKAG2	Q9UGJ0_S219_M1		17.0839	16.4537	17.2407	17.2151	15.9833	16.5926	16.9285	16.7124	17.0867	16.7659	16.1479	17.104	15.1777	16.5983	15.2946	17.2678	17.0818	17.0867	17.0062	16.526	0.5607	0.4802	0.300765		0.865082	FALSE
Q9UQ35	SRRM2	Q9UQ35_T2034_M3		18.7374	19.1951	18.8921	18.3568	19.0123	19.0765	19.0978	18.2711	18.5656	18.9863	18.9363	19.0058	18.8729	18.7785	18.4994	19.4161	18.6651	18.8921	18.9296	18.8574	0.0347	0.0722	0.299065		0.865082	FALSE
Q9UQ35	SRRM2	Q9UQ35_S2032_M3		18.7374	19.1951	18.8921	18.3568	19.0123	19.0765	19.0978	18.2711	18.5656	18.9863	18.9363	19.0058	18.8729	18.7785	18.4994	19.4161	18.6651	18.8921	18.9296	18.8574	0.0347	0.0722	0.342388		0.865082	FALSE
Q9UQ35	SRRM2	Q9UQ35_S2030_M3		18.7374	19.1951	18.8921	18.3568	19.0123	19.0765	19.0978	18.2711	18.5656	18.9863	18.9363	19.0058	18.8729	18.7785	18.4994	19.4161	18.6651	18.8921	18.9296	18.8574	0.0347	0.0722	0.314016		0.865082	FALSE
Q9Y4W2	LAS1L	Q9Y4W2_S560_M1		13.8611	13.3887	13.3215	13.1039	14.0202	14.01	13.2984	13.4823	13.301	13.6165	13.5227	13.9194	12.7504	13.5768	13.5356	14.1686	13.1508	13.5356	13.4575	13.5025	0.0331	-0.04505	0.401223		0.865082	FALSE
Q92614	MYO18A	Q92614_S728_M1		16.8069	16.7733	13.8458	17.3463	17.9668	17.2384	16.8113	16.2159	18.62	15.5487	13.183	16.5828	16.9886	17.046	16.8533	17.1183	16.4594	16.8533	16.9	16.6163	0.23695	0.2836	0.659292		0.866144	FALSE
P20290	BTF3	P20290_S30_M1		17.4791	17.606	17.2183	17.8992	17.1891	17.5871	17.1628	17.8179	17.6298	17.29	17.5069	17.8203	17.5665	17.2977	17.4924	17.3691	17.7182	17.5871	17.4241	17.5565	0.03065	-0.13235	0.650449		0.866762	FALSE
Q96PN7	TRERF1	Q96PN7_S758_M1		10.7112	15.858	12.9879	16.4714	9.31843	15.0903	15.1116	10.2856	10.8171	15.0126	15.2275	9.3252	15.3251	15.6275	14.1472	8.60338	12.7114	12.9879	15.0621	13.9694	-0.98155	1.09265	0.568093		0.867556	FALSE
P34910	EVI2B	P34910_T281_M1		16.6614	12.8489	15.0957	15.1278	15.242	15.0949	14.8323	15.5675	16.1381	12.1447	16.4114	16.4525	16.1593	10.5057	10.8774	16.5893	16.4636	15.0957	15.6436	15.4047	-0.30905	0.2388	0.144935		0.867895	FALSE
O94806	PRKD3	O94806_S27_M2		13.2814	16.8096	15.1861	17.1944	13.7425	15.6651	15.8776	15.1256	17.3586	13.2354	16.048	16.7441	17.0779	12.9269	14.0769	16.1999	16.5816	15.6651	16.0388	15.5868	0.0783	0.45195	0.506088		0.868071	FALSE
Q14004	CDK13	Q14004_T871_M1		17.5045	17.3977	17.5316	17.7167	16.3588	17.4638	17.2818	17.7728	17.575	17.2261	17.5504	17.4227	17.2876	17.581	17.3638	17.4512	17.4347	17.4638	17.3694	17.4926	-0.02875	-0.12315	0.799022		0.868071	FALSE
Q8NCE2	MTMR14	Q8NCE2_S485_M1		14.7039	15.0564	10.2427	18.4339	13.3996	17.1232	7.8634	17.4555	14.8198	15.1031	8.861	15.1444	15.3992	15.2257	11.2642	11.1547	19.009	14.8198	14.9035	15.141	-0.32125	-0.23755	0.257685		0.868071	FALSE
Q9NYV4	CDK12	Q9NYV4_T692_M1		17.2043	16.7937	17.2956	16.8649	16.7994	16.7454	17.1178	17.2033	17.1696	16.8453	17.0657	16.829	16.8651	17.2422	17.192	16.9319	16.9029	17.1696	16.8985	16.9843	0.1853	-0.0858	0.343333		0.868071	FALSE
Q4KMQ1	TPRN	Q4KMQ1_S369_M1		18.7528	12.926	18.4411	12.3675	17.4884	13.198	14.3622	19.0728	18.3913	18.3515	10.4739	11.3128	18.7797	17.4913	16.7349	16.7157	15.9962	16.7349	17.5336	16.7423	-0.0074	0.7913	0.202958		0.868738	FALSE
Q96E09	FAM122A	Q96E09_S76_M1		18.485	18.2101	18.5239	18.2858	18.1092	18.2061	18.4455	18.5545	18.438	18.3865	18.3926	18.1979	18.405	18.3879	18.4694	18.2252	18.3058	18.438	18.3957	18.3468	0.09115	0.0489	0.560743		0.86945	FALSE
Q14005	IL16	Q14005_S795_M1		15.939	12.3611	11.5935	14.1278	14.6378	14.542	14.1611	15.0733	15.0125	14.1517	14.4141	12.3779	15.4198	15.7816	16.0762	12.9317	12.9148	14.542	14.1564	14.5259	0.01605	-0.36955	0.405898		0.869518	FALSE
Q3KQU3	MAP7D1	Q3KQU3_S544_M1		16.2562	17.9262	10.8187	18.7703	18.8774	20.2649	13.0834	14.4584	17.0309	16.9631	17.125	18.1446	16.9129	16.5049	17.8234	15.7706	17.9349	17.8234	16.5846	17.5256	0.2978	-0.94105	0.434873		0.871773	FALSE
Q9BXS5	AP1M1	Q9BXS5_T154_M2		19.6998	20.035	19.512	19.7991	19.8004	19.9245	19.7971	19.5123	19.6328	19.69	19.9445	19.9739	19.9824	19.7923	19.8709	20.1397	19.8336	19.8709	19.7981	19.817	0.0539	-0.0189	0.754658		0.872226	FALSE
Q9BXS5	AP1M1	Q9BXS5_T152_M2		19.6998	20.035	19.512	19.7991	19.8004	19.9245	19.7971	19.5123	19.6328	19.69	19.9445	19.9739	19.9824	19.7923	19.8709	20.1397	19.8336	19.8709	19.7981	19.817	0.0539	-0.0189	0.473927		0.872226	FALSE
Q8N1I0	DOCK4	Q8N1I0_S1724_M1		15.9887	12.5382	12.0562	15.5838	15.5003	15.7025	11.8985	15.6271	15.4498	12.8119	15.2213	15.7618	15.7304	11.012	14.828	14.4327	14.7865	15.4498	15.0083	15.0039	0.4459	0.00435	0.338771		0.872919	FALSE
Q8TDJ6	DMXL2	Q8TDJ6_S1140_M2		15.5651	12.6005	15.1598	11.7891	15.7097	14.033	14.9362	14.6552	13.0951	12.9968	16.0929	10.8717	15.0674	15.9378	15.7904	15.2478	11.6123	14.033	15.0018	15.1824	-1.14945	-0.18065	0.300439		0.873213	FALSE
O60832	DKC1	O60832_S494_M1		17.7698	18.0126	18.0659	17.8837	18.7101	18.6838	18.1632	18.1049	17.9552	18.6414	18.4964	18.591	17.7075	18.6213	17.8082	18.977	18.0433	18.0659	18.0235	18.3007	-0.23475	-0.2772	0.46218		0.873251	FALSE
O95295	SNAPIN	O95295_T14_M2		14.687	14.8362	15.6379	12.7973	15.4228	10.9134	16.5321	15.8602	15.6019	15.6886	13.3844	16.4095	15.2532	11.2984	14.9171	14.2986	14.8847	15.6019	14.9701	14.8605	0.74145	0.10965	0.560465		0.873251	FALSE
Q07002	CDK18	Q07002_S98_M1		18.128	17.7551	18.1283	18.1592	17.6901	17.1364	17.2035	17.5527	17.5232	17.1532	17.9504	18.005	18.1251	18.2028	17.8798	17.6642	17.9825	17.8798	17.8946	17.8528	0.02705	0.0419	#N/A		0.873251	FALSE
P42684	ABL2	P42684_S781_M1		13.2548	16.6951	15.7913	13.249	16.1463	12.6229	16.5168	16.5876	17.872	12.0734	10.8153	12.5659	9.73711	18.8106	15.4468	18.419	9.83869	15.4468	13.2519	16.3669	-0.92015	-3.11505	0.306221		0.873805	FALSE
Q53ET0	CRTC2	Q53ET0_S178_M1		13.0175	18.8396	18.4818	18.5637	10.9164	15.1684	15.5023	15.3058	16.3458	16.4391	16.9817	11.6268	18.2912	18.3937	18.4654	10.8119	18.484	16.3458	15.9707	17.6877	-1.3419	-1.717	0.240445		0.873805	FALSE
Q9UI08	EVL	Q9UI08_S331_M2		13.4688	18.2213	18.6517	14.0031	12.7094	14.5569	17.5143	16.7938	16.4383	16.8998	16.2636	16.4761	17.593	15.9303	16.6054	16.2823	16.2207	16.4761	16.591	16.2422	0.23395	0.3489	0.775443		0.873805	FALSE
Q02952	AKAP12	Q02952_S371_M1		19.471	19.2168	19.4839	19.0188	19.8411	19.373	19.1044	18.8644	19.1411	19.091	19.2705	19.8642	18.7899	19.8529	19.1728	20.2114	19.4093	19.373	19.0977	19.3399	0.0331	-0.2422	0.346921		0.873987	FALSE
Q9H4G0	EPB41L1	Q9H4G0_S510_M1		17.8358	18.0938	17.5989	18.2151	17.8352	17.2058	17.0016	17.3668	17.7543	17.0665	17.3452	17.8267	18.1526	17.9456	17.5307	17.7778	17.7629	17.5989	17.8068	17.7991	-0.20015	0.00775	0.433519		0.873987	FALSE
P21127	CDK11B	P21127_S589_M1		15.0155	15.1258	14.9893	15.1985	15.289	15.1205	14.929	15.4537	15.388	14.9442	15.1952	15.1356	15.1973	13.153	14.8748	14.9019	15.235	15.1205	14.9798	15.2151	-0.0946	-0.23525	0.839339		0.874016	FALSE
Q9UH62	ARMCX3	Q9UH62_T116_M1		12.7362	17.4851	12.3397	17.1656	17.0218	15.7784	16.1752	15.9714	15.8967	16.0852	16.11	15.7643	16.1547	16.1295	17.0513	17.0732	12.8027	15.7784	16.1649	16.1197	-0.34135	0.0452	0.326812		0.874016	FALSE
Q8NHG8	ZNRF2	Q8NHG8_S19_M1		18.1204	18.0977	18.4116	17.2354	18.9384	17.3437	18.6176	18.6349	18.2335	18.1273	18.44	18.5044	18.6271	17.0307	18.0765	18.0319	18.625	18.2335	18.1239	18.5325	-0.299	-0.40865	0.915976		0.874704	FALSE
Q96II8	LRCH3	Q96II8_S324_M1		16.7786	17.0417	16.9432	16.7036	17.2401	17.4028	17.187	16.8009	16.5123	17.4216	17.3584	17.4063	16.7279	17.1856	16.5117	17.6967	16.7524	16.9432	16.9828	17.1136	-0.17045	-0.13085	0.588271		0.874837	FALSE
P29590	PML	P29590_S527_M3		15.8036	11.5934	13.307	10.4219	17.2018	17.1381	10.2767	13.7136	14.5537	15.3648	12.2344	15.2465	13.0171	15.1253	12.0399	17.9179	11.4629	14.5537	14.191	12.974	1.5797	1.21695	0.906245		0.875693	FALSE
Q99590	SCAF11	Q99590_S608_M1		16.0211	13.3017	15.0942	14.2842	15.6936	13.0446	15.8536	15.7585	14.9784	15.1847	15.0841	15.7343	12.3871	15.9618	14.3388	16.3369	14.4356	14.9784	15.5191	15.3888	-0.41045	0.1303	0.365436		0.875693	FALSE
O95674	CDS2	O95674_S21_M1		17.486	17.2298	17.3459	17.0368	17.7277	17.9033	17.1761	17.2541	17.2043	17.3816	17.5393	17.6683	16.6457	17.5449	16.9158	18.076	17.2346	17.3459	17.2788	17.3967	-0.0508	-0.11785	0.428237		0.875856	FALSE
Q96ER3	SAAL1	Q96ER3_S6_M1		17.2192	17.2184	17.1556	16.9118	17.0503	17.0404	17.1096	17.4166	17.261	17.0865	17.1105	17.2002	17.1427	16.5076	17.2402	17.1847	17.3759	17.2002	17.1262	17.1644	0.03575	-0.0383	0.474587		0.875856	FALSE
P39880	CUX1	P39880_S1216_M1		13.8321	11.1577	9.02992	14.1489	13.0725	13.1765	10.1355	13.2366	12.5302	13.0837	12.9525	13.1009	14.1074	10.6626	14.7497	9.91866	10.7846	13.1009	13.4579	12.0551	1.0458	1.4028	0.354397		0.875992	FALSE
Q96T37	RBM15	Q96T37_S294_M2		10.7319	13.5816	12.1633	13.0118	12.3093	12.9815	13.0353	12.1383	12.9174	12.1725	12.137	13.2857	11.5738	13.0931	10.7308	13.8332	12.8847	12.9174	12.5922	12.597	0.3204	-0.00485	0.554415		0.875992	FALSE
P19484	TFEB	P19484_S142_M2		13.8608	14.9926	13.9263	14.5146	15.1868	12.7491	16.1207	13.3866	14.8631	12.9757	15.6101	14.6162	14.7499	14.6942	15.2059	15.6114	11.6442	14.6162	14.6322	14.8434	-0.2272	-0.21115	0.686726		0.876331	FALSE
Q6P996	PDXDC1	Q6P996_S722_M1		15.0822	12.9775	14.2745	14.3108	14.972	14.8428	13.9436	14.5894	14.1488	14.271	15.0973	14.7277	12.6635	15.5097	13.7977	15.5165	14.2949	14.2745	14.2909	14.7807	-0.5062	-0.4898	0.517962		0.876331	FALSE
Q86XL3	ANKLE2	Q86XL3_S662_M1		17.7978	17.8606	17.8393	18.0589	17.9498	17.9637	17.9625	17.966	17.8043	17.8282	17.8207	17.9272	18.032	18.0053	18.043	18.0211	18.0594	17.9272	17.9918	17.9579	-0.0307	0.0339	0.421998		0.876331	FALSE
Q96PU8	QKI	Q96PU8_S211_M1		13.3151	15.0252	13.7771	14.4118	14.1039	15.0763	15.0618	13.2006	15.3534	14.2863	13.638	13.4129	15.2596	13.6267	14.1349	13.3226	14.852	14.1349	14.3491	13.871	0.26395	0.4781	#N/A		0.876331	FALSE
P33241	LSP1	P33241_S189_M3		17.7711	20.4308	13.9338	19.038	21.9707	20.0451	17.9424	17.2207	18.7555	14.5498	20.566	21.8351	15.8922	13.44	16.9905	20.6787	17.8474	18.7555	17.8567	19.1391	-0.3836	-1.28235	0.609116		0.879014	FALSE
P53999	SUB1	P53999_S118_M1		15.2747	15.3673	15.1954	15.4576	15.3702	15.4832	15.4497	15.252	15.1525	15.4851	15.5254	15.478	15.0027	15.6317	15.2763	15.6786	15.0154	15.2763	15.4536	15.3688	-0.09245	0.0849	0.626782		0.879124	FALSE
Q14244	MAP7	Q14244_S365_M1		16.5676	16.5755	16.9036	16.96	16.9269	15.7427	16.2833	16.3203	15.9294	16.0319	16.0707	16.8018	16.5776	16.6428	16.8394	16.4359	16.9544	16.8018	16.5018	16.6091	0.19265	-0.1074	0.335529		0.879145	FALSE
Q9BYI3	FAM126A	Q9BYI3_S513_M1		18.7731	18.9559	18.5372	19.0527	19.0651	19.0627	18.6695	18.7994	19.3152	18.9962	18.6012	18.9492	18.8682	19.1653	18.4662	19.0994	19.159	18.9492	18.9322	19.0105	-0.0613	-0.0783	0.273642		0.879145	FALSE
Q71UM5	RPS27;RPS27L	Q71UM5_S78_M1		13.4233	13.4682	12.4412	12.9065	12.6318	13.4216	12.9926	13.3698	13.3648	13.4404	13.24	12.9316	12.5672	12.9997	12.5069	12.6937	12.7258	12.9316	12.9495	13.1198	-0.18825	-0.1703	0.602881		0.880367	FALSE
Q8IWB9	TEX2	Q8IWB9_S170_M1		15.9795	16.1303	15.9567	16.0823	16.0683	15.7389	15.8074	15.9372	15.7321	15.8393	15.7585	15.8872	16.1081	15.7142	16.0754	15.7684	15.91	15.8872	15.9094	15.9236	-0.0364	-0.0142	0.377512		0.880601	FALSE
Q07889	SOS1	Q07889_S1082_M2		10.6725	13.1231	11.7755	11.6355	12.7266	13.191	9.10035	12.914	12.6822	13.4725	8.43709	12.8466	10.6583	12.8443	9.55249	13.8264	12.6804	12.6822	11.154	12.7855	-0.10325	-1.63145	0.463385		0.880783	FALSE
Q92625	ANKS1A	Q92625_S887_M1		18.0108	17.8398	18.2735	17.538	17.6411	18.1251	17.8079	17.8329	18.2071	17.8202	17.4385	14.6903	18.4841	18.5977	18.4063	17.1911	17.7494	18.2071	17.8141	17.7912	0.41595	0.0229	0.392952		0.880783	FALSE
Q12923	PTPN13	Q12923_S240_M1		13.0463	13.3377	12.846	13.4697	13.3085	12.1031	12.3885	13.0346	12.8246	10.9462	12.267	13.3429	13.8466	13.494	13.4605	13.0416	12.7936	12.846	13.044	13.1715	-0.32555	-0.1276	0.269907		0.880824	FALSE
Q0JRZ9	FCHO2	Q0JRZ9_S468_M1		10.0466	15.4276	10.7825	13.7257	15.2237	13.3466	13.6622	14.4631	15.2186	12.831	12.1873	13.5264	14.7902	10.3763	13.9709	13.0393	13.9652	13.5264	13.3508	14.2142	-0.68775	-0.8634	0.350452		0.881915	FALSE
O75122	CLASP2	O75122_S529_M2		17.83	18.261	17.1516	17.7386	18.8249	18.5421	18.4141	16.813	17.865	18.0718	18.2378	18.1992	17.9959	18.0439	17.7348	18.3668	18.0946	17.865	18.0339	18.1662	-0.3012	-0.13235	0.415611		0.88258	FALSE
P42566	EPS15	P42566_S790_M1		14.6025	13.8829	12.5343	15.8544	15.8033	15.6561	15.297	14.7273	15.7191	15.3423	14.8418	15.4808	14.8843	15.5334	15.935	12.6086	15.9448	15.6561	15.0907	15.1876	0.4685	-0.09695	0.284836		0.883214	FALSE
P08670	VIM	P08670_S214_M1		19.2196	18.9399	19.1294	19.2775	18.9487	18.9498	19.0868	18.9332	18.9138	18.9653	19.1035	19.1098	18.9838	19.3191	19.2532	19.1602	19.2017	19.1098	19.1235	19.0261	0.0837	0.0974	0.637628		0.883385	FALSE
Q7Z401	DENND4A	Q7Z401_S1511_M1		12.8658	17.2936	15.5251	16.0146	15.8468	12.9333	16.5596	16.8186	16.3833	16.5584	13.4791	15.7538	15.7541	15.5943	15.6721	15.9296	15.2717	15.6721	15.9721	15.7205	-0.04845	0.25155	0.267371		0.883385	FALSE
Q9BXP5	SRRT	Q9BXP5_S4_M1		14.0483	14.2956	13.9962	13.9073	14.9215	15.1228	13.9331	14.1683	14.2347	14.7883	14.2692	14.6248	13.5276	14.8404	13.988	15.3031	13.9969	14.2347	13.9907	14.2824	-0.0477	-0.2917	0.625907		0.883691	FALSE
Q9HB19	PLEKHA2	Q9HB19_S314_M1		18.3567	18.1909	18.9078	18.414	17.583	18.8794	18.1948	17.9944	18.9509	17.9217	18.0801	18.7364	18.4967	17.7993	14.8125	19.032	19.1454	18.8794	18.3854	18.0373	0.84215	0.3481	0.466527		0.883691	FALSE
Q9NYL2	MAP3K20	Q9NYL2_S557_M1		9.79207	13.1273	13.6033	8.10417	11.9588	11.2251	13.8945	9.48467	11.5826	14.0964	8.13278	11.842	12.9091	12.0872	9.27696	13.2558	13.1562	11.5826	13.0825	12.023	-0.4404	1.05945	#N/A		0.883691	FALSE
Q7Z2W4	ZC3HAV1	Q7Z2W4_S492_M1		14.5061	14.8672	15.1039	15.2868	14.345	14.2675	15.1572	15.4043	14.4381	14.4287	15.1333	15.6988	11.0953	15.1256	13.8941	16.207	14.1357	14.4381	14.8316	14.9964	-0.5583	-0.16475	0.273295		0.884418	FALSE
P08631	HCK	P08631_S211_M1		14.1926	11.6606	11.3916	12.8296	15.5802	14.6053	13.0889	13.3333	14.2425	13.0455	13.5003	14.8116	11.8206	14.479	11.6917	15.0615	13.9249	14.2425	13.0672	13.7126	0.5299	-0.6454	#N/A		0.884768	FALSE
Q07617	SPAG1	Q07617_S423_M1		13.7704	14.4496	13.829	14.3338	14.0595	11.8538	15.8623	13.076	13.957	14.6187	13.9221	14.6534	15.5971	11.1335	14.3945	9.85446	14.1523	13.957	14.4763	13.9908	-0.0338	0.48545	0.555427		0.884768	FALSE
Q9NR55	BATF3	Q9NR55_S31_M1		15.6763	15.9129	15.6374	15.8699	15.7266	15.9132	15.9575	15.7718	15.8707	15.9634	15.9364	15.6532	15.6435	15.5196	15.5876	15.5937	15.5686	15.6532	15.7731	15.7492	-0.096	0.0239	0.313958		0.884768	FALSE
Q9UPN6	SCAF8	Q9UPN6_S617_M1		15.0231	15.1899	14.9346	15.2367	14.9279	12.819	13.5811	17.2147	13.8667	15.1091	12.9475	12.4245	11.888	15.8567	14.5059	14.4675	9.80035	13.8667	14.7453	15.0589	-1.1922	-0.3136	0.403399		0.884768	FALSE
Q86YV5	PRAG1	Q86YV5_S889_M1		18.8162	18.9687	19.1018	18.8302	18.7806	18.8452	18.8748	18.9764	18.7488	18.9299	19.1361	18.9686	19.1422	18.9178	19.1299	18.9002	18.9139	18.9686	18.8875	18.9432	0.02535	-0.05575	0.186041		0.886436	FALSE
Q8IYI6	EXOC8	Q8IYI6_S19_M1		14.5758	13.9938	14.5033	14.4055	13.9604	14.6473	14.067	14.6118	14.374	14.3501	14.6254	14.5955	14.1485	14.2234	13.9669	14.5325	14.5603	14.5033	14.3778	14.3918	0.11145	-0.01405	0.424826		0.888262	FALSE
Q15311	RALBP1	Q15311_T9_M1		14.8758	14.5014	18.5331	9.81214	17.9555	10.2942	18.3454	17.8588	12.9547	11.8764	19.7282	18.9728	17.8542	8.49821	15.4011	15.6449	17.1862	15.4011	15.2603	17.5225	-2.1214	-2.26215	0.303566		0.88834	FALSE
Q9UHV7	MED13	Q9UHV7_S894_M1		14.1578	12.1926	13.7975	13.5759	12.5219	13.5953	13.1884	13.5675	13.127	11.994	14.3699	11.6259	12.9177	14.706	12.79	14.1927	11.1105	13.127	13.3821	13.0447	0.0823	0.33745	0.122404		0.888442	FALSE
Q8TDJ6	DMXL2	Q8TDJ6_S1137_M2		16.0932	10.3064	14.5187	11.768	15.1649	13.5664	14.4746	14.192	11.5483	12.2707	16.331	11.953	14.2426	15.5191	15.7889	15.4228	8.13614	13.5664	14.3586	14.6784	-1.11205	-0.31985	0.0560986		0.888765	FALSE
O95789	ZMYM6	O95789_S397_M1		13.1249	14.9081	14.4345	14.5149	14.2682	14.5135	14.735	13.9784	14.6281	14.3872	14.1341	14.1539	14.6369	14.1945	14.4016	14.4912	14.2526	14.4345	14.503	14.2235	0.21095	0.2795	0.181708		0.888902	FALSE
Q13625	TP53BP2	Q13625_Y664_M1		14.9884	15.5383	15.0178	14.7634	16.0753	15.8981	15.1697	14.632	14.7154	15.6079	15.4303	15.6017	14.6209	15.6175	14.8068	16.4348	15.0859	15.0178	15.0791	15.4843	-0.4665	-0.40525	0.385364		0.889218	FALSE
Q8N6H7	ARFGAP2	Q8N6H7_S432_M1		17.8239	18.1476	18.0265	18.1616	17.7554	17.8798	18.018	18.4973	18.4145	17.7796	18.1547	18.4594	18.4375	18.279	17.8369	18.3101	18.2189	18.0265	18.0898	18.1868	-0.1603	-0.097	0.731063		0.88963	FALSE
Q7Z3B3	KANSL1	Q7Z3B3_S249_M1		16.282	16.4498	16.4052	16.3267	16.4055	16.4019	16.4824	16.4144	16.3764	16.511	16.4599	16.328	16.3707	16.2351	16.3554	16.3045	16.4268	16.3764	16.3487	16.4206	-0.0442	-0.0719	0.315342		0.889788	FALSE
P49792	RANBP2	P49792_S2454_M1		16.0061	16.0269	16.0527	16.0508	15.8972	15.9576	16.1807	16.078	16.1462	16.0226	16.0372	15.9011	15.9267	16.0455	16.1261	15.8313	16.0337	16.0527	16.0144	16.0354	0.01725	-0.0211	0.251858		0.889843	FALSE
Q86VM9	ZC3H18	Q86VM9_S83_M1		13.2589	13.0763	12.0732	13.6677	13.1015	14.5465	11.284	12.5895	13.3417	13.491	13.2019	13.5433	12.4218	13.6506	12.7455	13.7806	13.2337	13.3417	13.375	13.1517	0.19	0.22325	0.418444		0.89092	FALSE
O75179	ANKRD17	O75179_T5_M1		17.3755	10.7037	15.0845	10.2013	15.4083	14.8731	15.1378	15.1769	15.0049	15.1377	15.1225	16.4169	10.6233	16.5398	10.162	16.5378	16.8389	15.0049	15.1378	15.2926	-0.2877	-0.15485	0.153837		0.891499	FALSE
Q9C0C2	TNKS1BP1	Q9C0C2_S712_M1		16.0267	11.4846	12.1893	14.2175	12.9917	15.1551	14.8455	13.307	15.217	14.783	13.3899	16.5476	8.17846	13.7869	10.9137	15.9215	15.1285	15.1551	14.8142	13.3484	1.80665	1.4658	0.287175		0.891499	FALSE
P58546	MTPN	P58546_T31_M1		13.6236	13.4906	13.2485	13.623	13.4579	13.4072	13.2985	13.7402	13.6333	13.3194	13.3376	13.5974	13.1772	13.1851	13.4223	13.4153	13.5414	13.4223	13.3674	13.4743	-0.05195	-0.1069	0.345897		0.892511	FALSE
Q86YV5	PRAG1	Q86YV5_S759_M1		14.5916	19.613	17.6171	18.525	17.7201	17.6781	18.1128	18.0122	17.4704	17.9128	18.5629	18.5135	17.9149	17.7795	19.2269	18.9873	14.0483	17.6781	18.0138	17.8958	-0.21775	0.118	0.0996419		0.892517	FALSE
Q15154	PCM1	Q15154_S65_M1		21.689	21.5609	21.6708	21.6281	21.5397	21.5134	21.4909	21.7373	21.5601	21.4814	21.6828	21.7597	21.7501	21.6147	21.8118	21.7169	21.7217	21.6708	21.6585	21.6487	0.02205	0.0098	0.448325		0.892694	FALSE
Q92614	MYO18A	Q92614_S234_M1		15.5476	15.0002	15.4027	15.5325	15.0891	14.8478	14.9822	15.38	15.3197	15.0482	14.9114	15.4556	15.0651	15.5571	15.4125	15.0054	15.5418	15.4027	15.0566	15.2346	0.16815	-0.1779	0.340485		0.892694	FALSE
Q9ULJ3	ZBTB21	Q9ULJ3_S983_M2		16.8492	17.9182	17.0962	16.9544	17.0246	17.6119	17.3985	16.4229	17.1807	16.9311	17.6205	17.6015	16.9208	17.0219	16.6237	17.6	17.4092	17.1807	16.9428	17.2169	-0.0362	-0.27415	0.402216		0.892783	FALSE
Q9ULJ3	ZBTB21	Q9ULJ3_S981_M2		16.8492	17.9182	17.0962	16.9544	17.0246	17.6119	17.3985	16.4229	17.1807	16.9311	17.6205	17.6015	16.9208	17.0219	16.6237	17.6	17.4092	17.1807	16.9428	17.2169	-0.0362	-0.27415	0.425931		0.892783	FALSE
P78559	MAP1A	P78559_S1654_M1		13.4161	17.0474	15.7711	15.5153	16.5499	16.8947	16.458	13.6172	15.5772	16.6072	15.1833	16.4979	15.4435	16.2774	12.2737	17.6413	16.4686	15.7711	15.9866	16.373	-0.6019	-0.38635	0.306282		0.892809	FALSE
P85037	FOXK1	P85037_T422_M3		13.7851	14.6561	13.4673	15.6538	15.8499	14.5049	15.4305	14.6509	15.8649	11.8716	14.3692	15.6411	15.5674	12.7085	14.8976	14.7506	14.9691	14.8976	15.0906	14.6535	0.2441	0.43705	0.429025		0.893852	FALSE
P08238	HSP90AB1	P08238_S322_M1		14.4997	14.2547	14.5885	14.6844	14.021	14.8643	12.7505	15.0113	12.9989	15.1205	14.4566	14.5293	14.4725	14.339	14.1297	14.5501	14.5825	14.5293	14.5249	14.3978	0.1315	0.1271	#N/A		0.894265	FALSE
Q86VM9	ZC3H18	Q86VM9_S534_M2		15.3967	16.1353	15.4956	15.3114	16.1443	17.2645	13.7397	13.5875	15.643	15.337	16.0934	13.3582	16.5427	16.383	15.6373	15.6247	15.7512	15.6373	15.3668	16.1144	-0.47705	-0.7475	0.443309		0.894265	FALSE
O60930	RNASEH1	O60930_S76_M1		12.1177	13.199	12.1377	12.5156	13.1513	12.5529	12.9158	11.8708	12.4022	12.6798	12.3591	13.4541	11.9279	11.9395	12.4966	13.5617	12.2169	12.4966	12.5977	12.288	0.2086	0.3097	0.454735		0.89458	FALSE
Q66K74	MAP1S	Q66K74_S640_M2		23.922	23.5411	23.233	23.9284	23.6867	23.7011	23.4265	23.6749	23.9087	23.7911	23.6024	24.1189	23.4272	23.5575	23.7778	23.6213	23.9579	23.7778	23.7062	23.6386	0.13915	0.06755	0.604027		0.89458	FALSE
Q66K74	MAP1S	Q66K74_T638_M2		23.922	23.5411	23.233	23.9284	23.6867	23.7011	23.4265	23.6749	23.9087	23.7911	23.6024	24.1189	23.4272	23.5575	23.7778	23.6213	23.9579	23.7778	23.7062	23.6386	0.13915	0.06755	0.500331		0.89458	FALSE
Q08357	SLC20A2	Q08357_Y386_M1		14.9665	14.6252	14.8811	15.0955	13.3098	15.8391	15.2926	12.0649	15.5856	11.6907	15.4011	14.7053	15.0036	14.3931	12.1009	15.5387	15.4777	14.8811	15.0495	14.5091	0.37195	0.5404	0.464959		0.894925	FALSE
Q96IG2	FBXL20	Q96IG2_T417_M1		18.3563	18.1944	18.4133	18.3071	18.0811	18.0839	18.2767	18.5275	18.4721	18.1997	18.3306	18.1168	18.1534	18.3943	18.2937	18.1829	17.7321	18.2937	18.2382	18.2625	0.0312	-0.0243	0.863684		0.894999	FALSE
Q9UBW5	BIN2	Q9UBW5_S458_M1		21.847	15.6172	19.5507	19.8152	19.7628	19.47	19.3932	20.2192	19.6029	19.515	20.0112	16.3434	15.2162	22.0463	19.6193	19.4698	19.7865	19.5507	19.4924	19.8988	-0.34815	-0.40645	0.544359		0.894999	FALSE
P78417	GSTO1	P78417_S129_M1		12.9739	13.493	11.5066	13.6301	13.8301	13.6961	12.273	13.2628	13.4056	13.3475	12.1185	13.0346	13.5779	12.8643	13.2204	12.8028	13.6038	13.2204	13.1607	13.3779	-0.1575	-0.2172	0.300979		0.896077	FALSE
Q9HBL0	TNS1	Q9HBL0_S963_M1		14.4803	14.039	15.5837	12.0903	15.1972	13.2855	14.0497	13.2167	12.5019	15.8518	11.0331	15.1907	13.9107	14.9561	14.1766	15.0567	14.4841	14.1766	14.265	14.2615	-0.08495	0.00345	0.380671		0.896607	FALSE
Q5T5U3	ARHGAP21	Q5T5U3_S923_M1		12.2743	15.7661	14.6025	14.3125	14.1814	15.0325	15.2102	12.6836	15.4977	15.1525	11.8658	14.4875	14.5973	14.3114	10.9404	15.2908	15.3281	14.6025	14.8749	14.2464	0.3561	0.6285	0.494771		0.896634	FALSE
O60315	ZEB2	O60315_S353_M1		16.2134	16.3966	15.6439	15.9542	13.166	16.3517	16.4379	16.4924	16.1849	16.6013	16.6824	16.1027	16.7024	16.3203	17.1376	13.5429	17.0686	16.1849	16.3256	16.4445	-0.2596	-0.11885	0.156055		0.896824	FALSE
Q08AD1	CAMSAP2	Q08AD1_S434_M1		14.9225	15.0929	16.6279	16.6677	9.87569	17.8588	13.2293	11.4609	12.3379	16.0578	15.7081	10.2792	16.7926	16.1893	16.2514	11.6752	16.0982	16.2514	15.4901	15.4005	0.8509	0.08965	0.26727		0.896824	FALSE
Q15149	PLEC	Q15149_S720_M1		18.0241	15.6164	16.9652	17.1708	17.1488	16.6809	16.8732	15.8643	17.116	17.1553	16.9813	15.3737	17.7982	17.5246	17.7853	15.2611	17.6781	16.9652	17.163	17.065	-0.09985	0.098	0.431252		0.897744	FALSE
Q96LC7	SIGLEC10	Q96LC7_T669_M1		13.9602	14.801	14.2352	14.7985	14.463	14.2901	13.8102	14.8915	13.7728	14.8676	14.8209	14.9655	14.4318	13.9844	14.4289	14.8907	13.9042	14.2901	14.6151	14.632	-0.3419	-0.01685	#N/A		0.897938	FALSE
Q96LC7	SIGLEC10	Q96LC7_T593_M2		16.5292	16.9242	11.8223	18.4509	18.0367	18.0463	13.2552	17.3668	16.7917	16.2859	16.8844	16.3579	17.6315	16.4974	17.8903	18.2117	10.0591	16.7917	17.0803	16.9043	-0.1126	0.17605	0.335838		0.898762	FALSE
Q9UKY7	CDV3	Q9UKY7_S30_M1		16.8543	17.3481	16.7669	17.0947	17.1808	17.4567	17.7536	14.2741	16.4358	16.8384	17.6329	16.8889	17.1414	17.2827	16.9466	16.8477	17.346	16.8889	16.9745	17.3143	-0.42545	-0.33985	0.404322		0.899035	FALSE
P78417	GSTO1	P78417_S125_M1		12.5577	9.88413	11.7851	12.1648	11.7931	12.3946	11.1337	12.2124	12.2982	11.2255	12.2181	11.993	12.2072	11.1561	10.8078	11.8644	12.6163	11.993	12.0146	12.0028	-0.00975	0.01185	#N/A		0.899707	FALSE
Q96BY6	DOCK10	Q96BY6_S1257_M1		15.5893	16.3589	15.7898	15.9939	16.3101	14.1451	16.226	16.8584	16.7524	16.5126	12.7184	15.9463	15.9314	16.1614	15.9696	16.0271	16.3636	15.9463	16.0105	16.3345	-0.3882	-0.324	0.313209		0.899854	FALSE
O95759	TBC1D8	O95759_S464_M1		17.7674	17.3543	17.2598	17.9756	17.615	15.6716	15.1524	19.0927	19.0416	15.3385	14.2485	17.5032	18.0522	17.4686	17.8591	17.7371	17.5641	17.5032	17.7523	17.5163	-0.01315	0.2359	0.20473		0.900164	FALSE
A0A2R8Y445	;CHD4	A0A2R8Y445_S1528_M2		12.9329	13.9573	14.2723	13.7296	14.6901	15.3265	15.1377	11.1555	13.3053	14.0061	15.1769	15.1658	15.3001	10.0003	10.3607	13.6679	16.3666	14.2723	13.8679	14.3237	-0.0514	-0.45585	#N/A		0.900247	FALSE
Q5F1R6	DNAJC21	Q5F1R6_S423_M1		14.2113	14.1117	11.3356	15.1008	15.3724	16.0749	13.0361	11.1435	13.9796	14.6424	14.1764	14.2774	13.9141	14.4103	14.2297	14.5619	13.8214	14.2297	14.3866	14.1441	0.08565	0.24255	0.325977		0.900247	FALSE
Q3B726	TWISTNB	Q3B726_S304_M1		10.8361	13.6695	12.8478	12.6814	11.0391	13.1431	9.32346	13.5225	10.6042	13.2759	13.7611	13.7301	10.7455	13.4525	8.89548	15.1888	9.33611	12.8478	11.7587	13.4875	-0.6397	-1.72875	0.425953		0.900662	FALSE
Q13177	PAK2	Q13177_S197_M1		20.1898	19.9911	19.6687	19.5408	20.1664	19.5292	19.4713	19.9428	19.9313	19.4509	19.5813	19.8256	20.0679	19.5512	19.6626	19.7984	19.6042	19.6687	19.6696	19.7735	-0.1048	-0.1039	0.619057		0.901044	FALSE
Q6WKZ4	RAB11FIP1	Q6WKZ4_S545_M1		14.6572	14.1817	14.644	14.5486	14.2619	12.0028	16.2349	12.8744	15.0421	15.0869	12.1691	14.5258	14.6156	14.3316	15.4722	10.4874	15.4764	14.644	14.6364	14.2218	0.4222	0.4146	0.22812		0.901044	FALSE
Q14C86	GAPVD1	Q14C86_S746_M1		12.6331	12.2319	13.09	12.5797	13.1184	14.3695	13.204	11.993	13.5551	13.3905	12.7675	12.009	11.982	14.1208	12.244	14.2194	12.5886	13.09	12.9185	12.678	0.41195	0.2405	#N/A		0.901614	FALSE
O95466	FMNL1	O95466_S1031_M1		22.2076	22.0737	22.2044	22.2871	22.0395	22.0785	22.1995	22.3865	22.2729	22.1639	22.1764	21.9947	22.1591	22.1829	22.2226	22.0284	22.2844	22.2044	22.1817	22.1797	0.02475	0.00205	0.297218		0.902452	FALSE
Q9Y2R2	PTPN22	Q9Y2R2_S449_M1		17.8248	18.1455	17.1408	17.667	18.679	18.2407	18.5354	15.0183	18.3432	14.3123	18.4703	17.3905	18.7417	18.4571	18.1433	17.763	18.0459	18.1433	17.7939	18.3013	-0.158	-0.5074	0.459365		0.902452	FALSE
Q9Y2V2	CARHSP1	Q9Y2V2_S52_M1		16.1147	16.1145	16.1213	16.1623	15.953	16.073	16.191	16.2016	16.1514	16.049	15.9481	16.0083	16.0237	16.2011	16.2006	16.0344	16.0743	16.1213	16.0818	16.0944	0.0269	-0.01255	0.894405		0.902452	FALSE
Q5VTR2	RNF20	Q5VTR2_S138_M1		13.5125	13.2351	12.5656	9.42244	17.7495	16.85	12.8295	11.7662	11.1473	15.3924	15.992	12.3623	12.2307	17.0601	15.4613	16.9407	9.60047	12.5656	13.171	14.6136	-2.04795	-1.44255	0.367094		0.902823	FALSE
Q9H8S9	MOB1A	Q9H8S9_T35_M1		19.2551	18.9296	19.1165	19.2954	18.93	18.6643	18.9846	19.1863	19.0203	19.0029	18.6799	18.8808	18.703	19.1472	19.1914	18.8859	18.8874	19.0203	18.9937	18.9298	0.0905	0.06395	0.872764		0.903288	FALSE
Q8IWE5	PLEKHM2	Q8IWE5_S329_M1		13.0117	17.6349	16.1178	16.0216	15.4436	11.9899	17.4916	16.9493	17.4669	17.0483	12.6163	14.6616	15.1907	13.2536	16.1778	15.9618	15.7489	16.1178	15.9917	15.5963	0.52155	0.39545	0.369754		0.903558	FALSE
Q02952	AKAP12	Q02952_S629_M2		14.1737	14.1483	14.3295	14.0798	14.0721	15.3221	13.0525	11.5753	11.8743	16.8454	11.9579	15.8878	6.47557	15.9091	13.2917	15.4322	13.9426	14.3295	14.1268	14.0074	0.32215	0.1194	0.424028		0.903563	FALSE
Q9BTU6	PI4K2A	Q9BTU6_S51_M2		22.6051	22.8575	22.7561	22.8567	22.8143	22.5813	22.3802	22.4089	22.465	22.3785	22.4362	22.9001	22.7713	22.7487	22.8611	22.8858	22.7978	22.7561	22.6882	22.7732	-0.01715	-0.08505	0.620411		0.90393	FALSE
Q9BTU6	PI4K2A	Q9BTU6_S47_M2		22.6051	22.8575	22.7561	22.8567	22.8143	22.5813	22.3802	22.4089	22.465	22.3785	22.4362	22.9001	22.7713	22.7487	22.8611	22.8858	22.7978	22.7561	22.6882	22.7732	-0.01715	-0.08505	0.335667		0.90393	FALSE
Q6ZVF9	GPRIN3	Q6ZVF9_S57_M1		17.9032	18.6794	18.158	18.4903	18.134	18.3035	18.3287	18.1868	18.4172	18.212	18.0404	18.3864	18.3353	18.0296	18.1411	18.1554	18.8015	18.3035	18.2704	18.1604	0.1431	0.10995	0.241384		0.904557	FALSE
P27987	ITPKB	P27987_S65_M1		15.02	10.7258	11.2284	10.8184	16.4365	12.9983	8.91268	15.863	14.6461	14.1206	12.0715	12.6178	15.5131	9.99117	11.2492	14.7475	14.4101	12.6178	14.434	13.2408	-0.623	1.19325	0.337499		0.905108	FALSE
Q9Y4H2	IRS2	Q9Y4H2_S306_M1		17.445	17.5261	17.1268	17.3319	17.2924	17.6039	17.0791	17.1509	17.4773	17.2922	17.4726	17.4728	17.5381	17.226	16.8671	17.3832	17.6038	17.4728	17.3575	17.3825	0.0903	-0.02495	0.580842		0.905108	FALSE
P29590	PML	P29590_S530_M3		15.5725	11.397	12.9596	9.18257	17.2916	17.0416	10.4912	13.0634	14.4654	15.2693	11.6227	15.0403	12.8017	14.9185	11.1323	17.9777	11.3082	14.4654	14.0355	12.343	2.12235	1.69245	0.913607		0.905174	FALSE
O00512	BCL9	O00512_S278_M1		15.4589	15.3322	15.4246	15.6231	15.273	15.6333	15.6303	15.8008	15.7746	15.7644	15.6498	15.3326	15.4389	15.2963	15.4164	15.4142	15.6469	15.4246	15.541	15.4896	-0.06495	0.05145	0.31004		0.905685	FALSE
Q8IYB3	SRRM1	Q8IYB3_S696_M2		11.026	18.7082	12.3341	19.0779	12.8063	17.3437	17.3602	11.2346	8.98215	17.9009	17.89	17.5497	10.7851	17.5777	17.1474	18.2731	10.5816	17.1474	17.6305	15.192	1.9554	2.43855	0.520882		0.905687	FALSE
Q9UPQ0	LIMCH1	Q9UPQ0_S670_M1		14.6577	14.8142	15.0036	14.3098	14.4223	14.0315	12.1739	14.2407	14.1695	11.7847	13.5764	14.7288	14.2894	14.3984	11.9118	15.377	13.2	14.1695	14.2996	14.3195	-0.15005	-0.01995	0.322797		0.905687	FALSE
Q6PKG0	LARP1	Q6PKG0_S824_M1		19.4473	19.3234	19.7728	17.6553	20.0752	19.4145	19.4911	19.5466	19.1891	19.6834	19.5121	19.9182	19.9978	17.7029	19.14	19.8396	19.3767	19.4145	19.5872	19.4444	-0.0299	0.14285	0.516138		0.905688	FALSE
Q96Q42	ALS2	Q96Q42_S466_M1		15.0097	15.3587	16.4286	13.5441	14.0918	15.3311	15.0606	15.2406	15.7492	15.8672	13.1307	13.2914	15.4681	16.2062	14.8945	15.6384	15.0473	15.3311	15.2644	15.144	0.18715	0.1204	0.435741		0.906361	FALSE
P35611	ADD1	P35611_S436_M1		17.9807	17.8709	17.8672	17.9179	18.0544	18.0831	17.7825	17.7055	17.8109	17.9775	17.8528	17.925	17.7223	17.9704	17.8153	18.1388	17.8311	17.8672	17.9477	17.8618	0.00535	0.08585	0.562241		0.906527	FALSE
Q5SW79	CEP170	Q5SW79_S1112_M1		15.351	15.7927	16.3064	13.0716	17.0166	11.6311	16.7867	16.9276	15.1143	15.7924	16.1307	16.4296	14.4475	16.3862	16.2505	17.6652	12.0723	16.2505	15.5717	16.2584	-0.00795	-0.68675	0.581108		0.906821	FALSE
Q13905	RAPGEF1	Q13905_S223_M1		12.4829	12.5433	12.4196	13.18	12.5507	13.4212	10.844	12.9345	13.2482	11.0543	12.8274	10.9933	13.7311	12.6584	13.0025	12.8712	11.9543	13.0025	12.6771	12.6045	0.39795	0.0725	0.35422		0.90688	FALSE
Q02952	AKAP12	Q02952_S627_M2		14.2047	14.1793	14.3606	14.1109	14.1032	14.1739	12.4582	13.7111	12.4127	17.0117	11.1185	15.9019	6.52614	15.9231	13.3221	15.4625	13.9729	14.1739	14.1578	14.038	0.13585	0.11975	0.352641		0.907106	FALSE
Q13480	GAB1	Q13480_S355_M1		14.0891	13.2184	15.4609	10.6924	12.6215	10.7658	14.752	14.7245	14.0028	13.902	13.3863	14.4248	14.1726	11.6086	13.7054	13.3497	13.8231	14.0028	13.9955	13.3024	0.70045	0.6932	0.413874		0.907412	FALSE
Q14699	RFTN1	Q14699_S199_M1		20.1085	20.1244	20.1196	20.1194	20.1199	19.938	19.9442	19.9415	19.932	19.943	19.9446	20.1365	20.0394	20.1217	20.1	20.087	20.1464	20.1	20.0632	20.1208	-0.0208	-0.0576	0.277704		0.90774	FALSE
P08670	VIM	P08670_S83_M1		16.8604	17.9496	17.1361	17.3324	17.8118	18.2617	16.4661	17.216	16.8557	17.8663	17.3811	17.4135	17.5769	17.4643	17.1642	18.3174	17.3018	17.1642	17.4547	17.4227	-0.2585	0.03195	0.406683		0.907778	FALSE
P34932	HSPA4	P34932_S76_M1		15.3843	15.3328	15.3198	15.2762	15.6397	15.4281	15.2762	15.336	15.3549	15.3969	15.2469	15.487	15.192	15.4217	15.3327	15.6175	15.3829	15.3549	15.3302	15.3594	-0.00455	-0.0292	0.57251		0.907919	FALSE
Q9NQT8	KIF13B	Q9NQT8_T1799_M1		13.2032	14.0205	14.1574	12.6322	11.5872	12.9148	13.3612	14.0971	14.1168	14.1052	11.8232	10.2187	14.5705	14.7115	14.641	9.90757	14.3982	14.1168	13.2822	14.0588	0.058	-0.7766	0.18815		0.908218	FALSE
Q9NQ25	SLAMF7	Q9NQ25_T325_M1		11.616	11.766	11.6723	12.6547	11.1192	12.4971	10.6176	11.5871	10.6891	12.5097	11.2497	10.4976	9.77256	10.9802	11.0577	12.0011	12.3308	11.0577	11.8086	11.4184	-0.3607	0.39015	#N/A		0.908381	FALSE
P21127	CDK11B	P21127_T751_M1		20.107	12.8628	12.6453	18.9819	19.2701	20.7326	14.0821	14.2627	13.1175	18.9709	19.0112	17.5431	17.5446	17.6615	21.0957	13.041	14.4124	17.5431	18.2578	16.037	1.50615	2.2208	0.398472		0.909965	FALSE
Q9NSY1	BMP2K	Q9NSY1_S1031_M2		13.732	14.5595	15.0408	10.2866	15.4585	14.5288	14.4821	13.7714	13.7621	14.3559	14.5478	14.2657	13.541	14.601	13.4461	16.1852	11.3778	14.2657	14.0439	14.5537	-0.28795	-0.5097	0.409778		0.910344	FALSE
Q9UQ35	SRRM2	Q9UQ35_S377_M2		20.2508	21.1492	20.0413	20.3776	21.3607	21.4111	21.5088	17.2898	20.0156	20.7248	21.1037	20.5167	20.4948	20.8851	20.2294	20.7543	20.6682	20.2294	20.6098	20.9944	-0.765	-0.3846	0.325108		0.910403	FALSE
P49585	PCYT1A	P49585_S343_M2		19.8748	20.6002	21.4785	15.1939	21.8411	19.6452	22.4503	15.739	19.7623	20.1881	20.7055	20.0522	20.1541	20.6671	20.2689	20.0131	20.4604	20.0522	20.0836	20.6337	-0.58145	-0.55005	0.573951		0.910762	FALSE
Q8IVF7	FMNL3	Q8IVF7_T95_M1		14.3204	13.939	13.7972	14.2887	14.1294	13.1811	14.1743	14.3815	14.5058	11.8021	13.2269	13.8509	14.1136	14.1866	13.7863	14.1709	14.0967	13.7972	14.1726	14.1131	-0.31585	0.05955	0.23224		0.911798	FALSE
Q9P107	GMIP	Q9P107_S919_M1		18.4311	18.5653	18.4556	18.5947	18.4879	18.373	18.355	18.5714	18.4923	18.316	18.3609	18.451	18.4488	18.3163	18.4532	18.3858	18.3723	18.4532	18.4085	18.4301	0.0231	-0.02165	0.463371		0.911798	FALSE
P15056	BRAF	P15056_S365_M1		17.7275	18.3769	20.0885	20.2058	12.0231	19.8509	19.9041	12.7776	19.5093	12.9584	20.1959	11.778	19.914	20.1362	19.8827	12.4581	20.1508	19.8509	18.8158	19.2565	0.59435	-0.44075	0.96008		0.913296	FALSE
Q92692	NECTIN2	Q92692_S433_M1		16.2033	16.0801	16.016	16.1199	16.1684	15.8663	16.0119	16.2133	15.9222	16.0596	15.7501	16.1572	15.8869	16.125	16.0646	15.9524	15.9311	16.016	16.0358	16.1026	-0.08655	-0.0668	0.554945		0.914676	FALSE
O95425	SVIL	O95425_S245_M1		17.3332	17.288	17.4324	17.3456	17.3205	17.4871	17.5288	17.5349	17.405	17.4381	17.3704	17.2697	17.336	17.4606	17.3486	17.1831	17.3273	17.405	17.3408	17.3488	0.05615	-0.00805	0.446219		0.91472	FALSE
Q8N5D0	WDTC1	Q8N5D0_S353_M1		14.8588	14.582	14.8681	14.9271	14.4658	15.1343	14.7932	14.7549	15.055	14.8136	14.8389	14.4244	14.9282	14.9414	14.4498	14.6515	15.0055	14.8681	14.8362	14.7969	0.0712	0.0393	0.234319		0.91554	FALSE
Q9HB58	SP110	Q9HB58_S244_M1		14.467	12.6018	12.3177	13.7768	11.1538	12.419	13.8454	16.0402	15.1912	12.89	15.3602	15.6539	11.7486	15.5972	13.9634	15.5728	14.3194	13.9634	13.8111	14.8398	-0.8764	-1.0287	0.505014		0.91575	FALSE
I3L0D1	RBAK-RBAKDN	I3L0D1_S123_M3		11.3468	11.9223	12.0535	11.0837	11.3789	12.0173	12.1634	11.6102	4.43811	12.0854	15.1982	14.7514	13.2649	3.37367	15.3977	3.28996	12.5808	12.0535	11.7161	11.7662	0.28725	-0.05015	#N/A		0.916052	FALSE
P17275	JUNB	P17275_T255_M1		17.7394	16.2894	16.3916	17.8492	16.6714	17.1123	17.9293	16.6848	16.8011	18.3393	16.5404	16.7395	17.1597	17.3122	17.5581	13.7614	17.4838	16.8011	17.7943	16.6781	0.123	1.1162	0.625962		0.917298	FALSE
P27987	ITPKB	P27987_S43_M2		16.6815	16.2386	11.2615	17.9945	17.6515	17.8134	17.6686	13.145	17.1031	16.9323	15.4473	15.8038	17.2714	16.3128	17.753	12.6038	17.4884	17.1031	17.1018	16.2757	0.8274	0.82615	0.500823		0.917793	FALSE
Q03164	KMT2A	Q03164_T3038_M1		13.9954	13.7009	15.6921	15.547	9.11277	17.2451	10.0176	11.8477	9.22174	15.717	15.3466	14.1623	14.4127	13.8048	13.3009	8.70397	16.7972	14.1623	14.204	13.7529	0.40945	0.4512	0.156595		0.91841	FALSE
A0FGR8	ESYT2	A0FGR8_S761_M1		15.2262	14.4349	14.8577	14.7196	15.1619	14.3253	14.5203	15.1794	15.2082	14.509	14.5174	14.8179	14.8407	14.7546	14.8868	14.6949	14.9365	14.8577	14.7073	14.8455	0.01215	-0.1383	0.41887		0.918459	FALSE
Q8N122	RPTOR	Q8N122_S721_M1		14.0207	14.0357	15.1105	13.5868	11.5779	14.4289	13.6425	14.3117	14.6564	13.9025	13.8096	11.6922	14.6294	14.8319	14.5279	13.7299	14.1189	14.5279	13.8162	14.0773	0.4506	-0.2611	0.48977		0.918459	FALSE
Q9HCI7	MSL2	Q9HCI7_S447_M1		14.1768	10.539	11.6614	11.6973	14.634	13.566	13.0185	12.9129	13.6743	13.029	12.8702	13.1272	13.4594	13.1838	12.4083	10.2747	13.4919	13.1272	13.0237	13.0483	0.07885	-0.0246	0.592237		0.918459	FALSE
Q9UBT7	CTNNAL1	Q9UBT7_S4_M1		11.6685	11.3443	11.5621	12.1399	12.882	12.6979	12.2795	12.267	12.4639	12.6124	11.7338	12.0463	13.2017	11.799	12.7399	11.3688	12.7268	12.4639	12.2097	12.033	0.4309	0.1767	0.320161		0.918459	FALSE
Q9UGU0	TCF20	Q9UGU0_S966_M1		15.2632	15.5815	16.3599	16.2468	12.0136	15.5035	15.1406	15.7323	13.4128	15.8489	16.5022	15.331	15.1491	15.7784	15.322	15.2046	15.5591	15.331	15.2339	15.6569	-0.3259	-0.423	0.32329		0.918459	FALSE
Q12888	TP53BP1	Q12888_S727_M1		15.8611	10.8491	15.2994	9.4504	15.9436	14.6188	13.9203	13.9946	13.8789	14.4192	14.1925	14.0984	13.8647	14.4655	9.58226	16.0889	15.2726	14.0984	14.1698	14.329	-0.2306	-0.15925	0.285342		0.918461	FALSE
Q9HAU0	PLEKHA5	Q9HAU0_S885_M1		18.6377	18.6621	18.4097	18.3969	18.272	18.0173	17.9269	18.1868	18.2204	17.8754	18.1607	18.5244	18.582	18.2378	18.5799	18.2365	18.4046	18.4097	18.3167	18.2549	0.1548	0.0618	0.31488		0.918461	FALSE
P85037	FOXK1	P85037_S213_M1		20.3712	20.1481	20.2864	20.3628	20.0752	20.3347	20.247	20.4694	20.491	20.2178	20.186	20.0629	20.4181	20.1598	20.2045	19.9481	20.3435	20.2864	20.3049	20.1729	0.1135	0.132	0.846058		0.918669	FALSE
Q92615	LARP4B	Q92615_S718_M1		11.6426	12.0112	10.695	12.8922	12.7025	12.2174	10.9919	12.533	10.8734	11.6216	13.0924	10.4863	14.6217	11.8538	14.9667	10.5976	11.3479	10.8734	11.6321	12.2721	-1.3987	-0.64	0.552122		0.918719	FALSE
Q8WYP5	AHCTF1	Q8WYP5_S1283_M1		15.2663	14.6989	11.726	16.4849	14.7657	15.307	15.5117	14.5037	15.8203	15.3005	14.3398	15.2474	15.6104	14.1089	15.9638	12.1547	15.7001	15.307	15.4061	14.6013	0.7057	0.8048	0.296513		0.919426	FALSE
Q09666	AHNAK	Q09666_T308_M1		12.7388	12.3676	12.8243	13.0074	12.234	12.2298	12.4631	13.3049	12.6144	12.6151	12.8199	12.4367	12.9991	12.8974	12.9752	12.3101	12.6268	12.6144	12.6769	12.7233	-0.10895	-0.0464	#N/A		0.919842	FALSE
P85299	PRR5	P85299_S11_M1		13.8143	14.5662	14.0882	14.223	14.2935	13.917	13.7325	14.547	14.6775	14.4599	12.2375	14.3185	14.1647	14.591	14.1367	14.0013	14.2886	14.1367	14.083	14.4202	-0.28355	-0.33725	0.346373		0.920164	FALSE
Q9NZ52	GGA3	Q9NZ52_S159_M1		19.2617	19.2861	19.4413	19.3077	19.1211	19.0694	19.2079	19.3518	19.3275	19.2086	18.9929	19.1888	19.3637	19.2915	19.345	19.0496	19.4517	19.3275	19.2352	19.2888	0.0387	-0.05365	0.497571		0.920403	FALSE
Q9NSY1	BMP2K	Q9NSY1_S1029_M2		13.933	14.7469	14.7002	12.6035	15.2804	14.7099	14.6638	13.9626	13.9507	14.5377	14.7274	14.4458	13.7352	14.7745	12.718	15.6317	12.7075	14.4458	14.2354	14.7371	-0.29135	-0.5018	0.595149		0.920491	FALSE
Q8IY92	SLX4	Q8IY92_T1315_M1		15.6477	15.8308	17.4662	13.4769	13.2116	13.5743	16.482	17.0482	15.4309	15.8359	16.4981	15.6595	15.7862	15.9834	15.8485	15.2845	16.0178	15.6595	15.717	16.0006	-0.3411	-0.28365	0.367592		0.920877	FALSE
Q9P1Y6	PHRF1	Q9P1Y6_S1360_M2		15.2765	15.3048	13.9805	15.5815	16.5735	16.4173	14.7189	15.6012	16.4564	15.2517	14.7142	15.054	14.5422	16.6335	14.4352	16.9553	14.4523	15.054	15.2641	15.453	-0.399	-0.1889	0.287982		0.920877	FALSE
Q7Z309	FAM122B	Q7Z309_S119_M2		17.4937	17.0915	16.1578	17.5188	17.7051	17.2648	17.345	17.2241	17.6856	16.5326	16.7603	17.1716	17.4452	17.2951	17.4562	17.2859	17.1304	17.2648	17.3951	17.1773	0.08755	0.21785	0.581397		0.920949	FALSE
P05114	HMGN1	P05114_S89_M1		13.0054	10.0896	12.6907	7.77849	13.6344	13.4551	12.0803	10.2408	11.4693	12.6664	11.9493	11.1159	11.0938	13.1221	8.2419	14.0238	12.5843	11.4693	12.3733	12.2668	-0.7975	0.10655	0.643437		0.921863	FALSE
O15085	ARHGEF11	O15085_T1461_M2		12.6292	14.5864	13.3171	14.1891	10.9289	13.21	12.1716	15.2096	14.3733	14.2671	13.5416	14.4781	14.1358	13.5563	11.7301	15.1394	14.5726	13.3171	14.1624	14.0645	-0.74735	0.098	0.270365		0.922454	FALSE
P00918	CA2	P00918_S29_M1		14.827	14.523	14.8414	15.1285	14.6298	12.8744	14.8989	14.0273	15.1654	12.9408	14.7071	15.1935	14.4479	14.8528	15.0584	14.3379	14.7457	15.0584	14.6375	14.6684	0.38995	-0.031	0.627299		0.922454	FALSE
P51812	RPS6KA3	P51812_Y226_M1		17.0774	13.9642	15.4519	15.0191	16.722	15.1991	15.8844	16.3578	15.8767	16.2004	15.0728	15.7287	16.0072	15.4358	15.9327	14.8223	16.3078	15.7287	15.9458	15.8718	-0.1431	0.074	0.391854		0.922454	FALSE
Q86W92	PPFIBP1	Q86W92_S999_M1		14.8859	15.264	14.6798	15.1869	15.3946	15.4188	15.0006	14.563	14.7236	15.0517	15.0833	15.4385	14.8611	15.3549	14.8679	15.7263	14.9245	14.8679	15.0262	15.1736	-0.30575	-0.1475	0.434159		0.922454	FALSE
Q9Y6R0	NUMBL	Q9Y6R0_T338_M3		21.1189	20.8487	20.916	21.0735	20.8436	20.6254	20.439	21.2576	21.1114	20.7716	21.1371	20.8376	21.3301	20.3641	20.604	20.3299	20.9942	20.8376	20.9226	20.9215	-0.08385	0.0011	#N/A		0.922454	FALSE
Q9Y6R0	NUMBL	Q9Y6R0_T333_M3		21.1189	20.8487	20.916	21.0735	20.8436	20.6254	20.439	21.2576	21.1114	20.7716	21.1371	20.8376	21.3301	20.3641	20.604	20.3299	20.9942	20.8376	20.9226	20.9215	-0.08385	0.0011	0.197787		0.922454	FALSE
Q9Y6R0	NUMBL	Q9Y6R0_S332_M3		21.1189	20.8487	20.916	21.0735	20.8436	20.6254	20.439	21.2576	21.1114	20.7716	21.1371	20.8376	21.3301	20.3641	20.604	20.3299	20.9942	20.8376	20.9226	20.9215	-0.08385	0.0011	0.176799		0.922454	FALSE
Q96QT4	TRPM7	Q96QT4_S1477_M1		14.0632	14.0107	15.0923	15.1066	11.283	9.73921	12.812	16.2189	15.1	14.6942	11.7452	14.3014	13.7052	14.0164	14.4298	13.7221	14.0786	14.4298	13.8926	14.0136	0.41625	-0.1209	0.359656		0.92274	FALSE
Q9H3Q1	CDC42EP4	Q9H3Q1_S18_M1		11.4918	14.3536	12.7255	14.67	11.2966	11.2215	14.0173	13.8207	14.1375	14.0177	10.6477	13.6242	11.5747	14.0014	13.2952	13.3027	12.7457	13.2952	13.66	13.2832	0.012	0.3768	0.592305		0.924666	FALSE
Q8N3F8	MICALL1	Q8N3F8_S621_M1		19.4392	19.3576	19.0556	19.6842	19.3302	16.5965	20.0828	20.3175	18.7092	19.4216	19.6879	20.0029	20.5107	16.6705	20.2479	16.4987	20.2581	19.0556	19.5617	19.5228	-0.46715	0.03895	0.44354		0.925065	FALSE
Q92560	BAP1	Q92560_S521_M1		16.1444	16.4281	16.5779	16.2081	16.0768	17.2637	17.1064	13.5497	16.5509	16.0628	16.4458	16.3888	16.2016	16.4341	14.6085	13.9694	17.8593	16.5509	16.173	16.4311	0.1198	-0.2581	0.666414		0.925601	FALSE
Q16851	UGP2	Q16851_S448_M1		13.5186	13.0515	14.1756	13.0466	13.2929	14.0371	12.6164	13.4679	11.4736	13.9221	13.7398	14.0431	12.5742	13.8755	13.1383	14.2135	13.65	14.0371	13.2826	13.5589	0.47815	-0.27635	#N/A		0.926331	FALSE
P30414	NKTR	P30414_S613_M1		13.1414	15.0397	12.6984	13.1595	16.0195	12.6113	15.703	13.5472	12.8109	16.9782	9.03609	12.743	16.0081	13.0251	15.069	8.2473	15.3826	12.743	14.4312	14.2934	-1.55045	0.1378	0.429779		0.926376	FALSE
Q12906	ILF3	Q12906_S482_M1		15.0362	16.1345	12.3649	14.7292	18.0872	16.2136	15.4327	15.4244	15.1159	15.7558	16.107	16.1483	14.2375	16.6115	15.9029	17.6635	11.4387	15.9029	15.2344	16.1208	-0.21785	-0.8863	0.53623		0.926376	FALSE
O95785	WIZ	O95785_S1017_M2		16.5315	16.838	16.5931	16.6557	16.7389	16.7945	16.766	16.6501	16.8863	16.6453	16.709	16.5925	16.8484	16.675	16.5766	16.7614	16.7014	16.5931	16.7085	16.7052	-0.1121	0.00335	0.34356		0.927202	FALSE
O95785	WIZ	O95785_S1012_M2		16.5315	16.838	16.5931	16.6557	16.7389	16.7945	16.766	16.6501	16.8863	16.6453	16.709	16.5925	16.8484	16.675	16.5766	16.7614	16.7014	16.5931	16.7085	16.7052	-0.1121	0.00335	0.312339		0.927202	FALSE
Q96M96	FGD4	Q96M96_S388_M1		13.8312	14.4413	16.4793	13.1823	11.146	10.607	15.7635	12.0577	15.2128	10.7228	15.5396	14.2683	14.4581	14.6948	14.2076	14.1871	14.3977	14.2683	14.0091	14.4195	-0.1512	-0.41035	0.0920731		0.927484	FALSE
P07948	LYN	P07948_S13_M2		13.5752	14.2679	15.8355	15.8492	12.3152	15.1088	12.5817	16.2156	15.7496	15.7192	12.2592	14.7518	14.6453	15.2817	12.457	15.4562	15.9059	15.1088	15.0508	14.7748	0.334	0.27595	0.452225		0.927796	FALSE
Q6VN20	RANBP10	Q6VN20_S365_M1		14.1911	15.3676	15.71	11.9344	16.2851	14.3126	16.8961	10.5002	14.5818	14.3812	12.1487	14.1795	14.4478	15.8891	14.7765	13.8618	15.5459	14.5818	14.2861	15.4567	-0.87495	-1.1706	0.582689		0.927796	FALSE
Q9P2K5	MYEF2	Q9P2K5_S17_M1		15.7589	16.1538	15.4415	15.7455	15.9605	15.9524	15.818	15.7066	15.8691	15.9618	15.7362	15.9404	15.7814	15.7532	16.0125	16.3417	15.8975	15.9404	15.7997	15.8254	0.11505	-0.02565	0.490726		0.92783	FALSE
P43007	SLC1A4	P43007_S13_M1		16.6308	13.9416	15.2405	15.8759	15.7879	16.5051	13.3195	16.8706	15.567	16.2704	16.5087	15.9761	15.9905	16.1735	15.7939	15.7159	16.004	15.7939	15.9332	16.0888	-0.29485	-0.15555	0.129493		0.928061	FALSE
P55196	AFDN	P55196_S1107_M1		16.7622	17.0557	17.1429	17.3984	16.7276	16.9049	16.7081	16.6823	16.6487	16.6653	16.8372	16.9758	16.3132	16.4552	16.5656	16.8285	16.9314	16.9049	16.7352	16.7824	0.1225	-0.04725	0.307294		0.928061	FALSE
Q9UP95	SLC12A4	Q9UP95_T926_M1		16.4586	16.128	16.2712	16.6434	15.9365	16.3229	16.0724	16.429	16.2072	16.2324	16.4621	16.4449	15.9582	16.5157	16.1573	16.4094	16.5614	16.2712	16.3209	16.4455	-0.17435	-0.12465	0.192331		0.928061	FALSE
Q9UPQ0	LIMCH1	Q9UPQ0_S718_M1		17.0541	17.249	17.0568	17.2112	17.1865	16.3997	15.1572	15.9211	15.682	15.4292	15.7008	16.6321	16.2706	16.9597	16.63	16.6	15.5705	16.63	16.4353	16.4404	0.1896	-0.0051	0.437278		0.928061	FALSE
O75376	NCOR1	O75376_S2102_M1		13.2926	13.6278	15.3944	8.89885	13.9577	14.11	10.1077	15.0842	13.7591	14.1616	11.9843	8.79631	14.9246	14.7449	14.9761	14.8863	8.84652	14.11	13.7271	13.7928	0.31725	-0.06565	0.34521		0.928202	FALSE
Q9Y4K1	CRYBG1	Q9Y4K1_S551_M1		15.2099	11.2933	11.7347	14.7364	14.3853	12.8253	14.157	14.1205	14.9426	10.3479	14.7794	13.7873	13.8378	14.4944	13.658	14.162	13.3505	13.658	14.1595	14.2529	-0.5949	-0.0934	0.0903591		0.928202	FALSE
Q8ND76	CCNY	Q8ND76_S83_M1		20.441	20.3231	20.1845	20.5443	20.0364	20.3177	20.1831	20.3929	20.6349	20.0946	20.2462	20.0784	20.497	20.2808	20.3994	20.0306	20.345	20.3177	20.312	20.3019	0.01575	0.0101	0.715237		0.928668	FALSE
Q9GZY6	LAT2	Q9GZY6_S135_M1		15.2393	15.1601	15.9292	15.6384	15.9631	15.525	15.6396	16.175	15.5732	16.2034	15.8592	15.8843	15.855	15.5976	15.4712	15.9923	15.6433	15.5732	15.7473	15.7512	-0.17805	-0.00395	0.672555		0.929169	FALSE
P06396	GSN	P06396_S313_M1		14.1156	10.5493	13.0062	12.4877	12.3735	11.8526	11.8707	13.5734	13.3167	12.6319	8.71497	10.9515	8.54455	14.3572	13.0467	12.2255	12.7907	13.0062	12.3566	12.5821	0.4241	-0.2255	0.0729828		0.929197	FALSE
O75695	RP2	O75695_S28_M1		15.8976	15.6418	16.0262	16.0037	15.4678	15.9095	15.5597	15.5919	15.5789	15.5492	16.0998	15.9996	15.4917	16.1972	15.6222	16.1735	16.1063	15.9095	15.7287	15.8708	0.0387	-0.14215	0.669601		0.929332	FALSE
Q6Y7W6	GIGYF2	Q6Y7W6_S26_M1		19.4447	13.2568	17.5412	17.4255	17.4086	15.9965	15.8794	19.2368	13.3617	18.6873	15.2722	17.6841	17.6867	17.7842	18.776	14.3207	18.6884	17.5412	17.5561	17.5964	-0.0552	-0.0403	0.617125		0.929332	FALSE
P78559	MAP1A	P78559_S1801_M2		18.45	18.6355	18.4995	18.5045	19.3498	18.7405	18.7495	17.9488	18.3563	18.5601	18.7514	19.0584	18.7188	18.9002	18.5007	19.3834	18.6684	18.5007	18.6395	18.7099	-0.2092	-0.07045	0.29475		0.929503	FALSE
P78559	MAP1A	P78559_S1797_M2		18.45	18.6355	18.4995	18.5045	19.3498	18.7405	18.7495	17.9488	18.3563	18.5601	18.7514	19.0584	18.7188	18.9002	18.5007	19.3834	18.6684	18.5007	18.6395	18.7099	-0.2092	-0.07045	0.254452		0.929503	FALSE
Q6UWP2	DHRS11	Q6UWP2_S197_M1		16.2517	16.3118	16.0954	16.2187	16.1608	15.9708	15.8095	15.9187	15.8506	15.8712	15.8879	16.1323	16.073	15.9783	16.3572	16.0178	16.237	16.0954	16.0454	16.0695	0.02585	-0.02415	#N/A		0.929503	FALSE
Q9BZQ8	FAM129A	Q9BZQ8_S582_M2		13.8342	20.3472	17.6277	13.4706	20.5485	20.6384	18.3294	13.2601	13.9803	20.4597	17.295	20.3922	19.5911	11.412	11.7143	21.1065	19.3583	17.6277	18.9603	18.3267	-0.69895	0.6336	0.470533		0.929503	FALSE
Q04637	EIF4G1	Q04637_S1077_M1		12.8407	16.3524	14.9494	14.9085	15.2546	13.3397	15.0665	14.062	13.7326	16.0374	12.1363	14.9837	14.8628	15.3051	15.1331	14.3185	15.2772	14.9494	14.8857	15.2659	-0.3165	-0.38025	0.286621		0.929674	FALSE
O43432	EIF4G3	O43432_T168_M1		15.9934	15.5611	17.5661	12.8872	14.6938	15.4135	15.8198	15.8739	15.5704	15.668	15.9832	15.8256	15.8426	15.944	13.0009	17.4202	13.4536	15.5704	15.8312	15.7175	-0.1471	0.1137	#N/A		0.930093	FALSE
Q5ZPR3	CD276	Q5ZPR3_S523_M1		16.1608	16.0399	15.8304	16.2681	16.3437	15.4223	15.8753	16.1533	15.9356	15.9619	15.5343	16.628	16.0846	16.7492	16.6005	16.7799	15.793	15.9356	16.1227	16.0966	-0.161	0.0261	0.346589		0.930477	FALSE
Q92622	RUBCN	Q92622_S388_M1		16.9889	19.1377	19.1589	17.2865	17.3841	18.1111	18.2833	18.1609	18.6162	16.8209	18.8348	13.325	19.3708	18.0137	18.7215	18.8017	16.3551	18.6162	17.7849	18.0873	0.5289	-0.3024	0.636145		0.930477	FALSE
Q5T1M5	FKBP15	Q5T1M5_S326_M1		14.3799	18.0234	17.9081	18.5271	12.7392	16.812	17.5516	16.2702	17.2536	17.6178	15.908	15.0375	12.6588	18.5163	16.7612	17.5053	16.0411	16.812	17.5284	16.1557	0.65635	1.3728	0.292652		0.930853	FALSE
Q4G0F5	VPS26B	Q4G0F5_S319_M1		14.3509	11.4508	11.2004	12.0572	14.779	11.3326	14.6025	12.9863	14.8261	12.8237	12.9788	14.1398	12.9681	12.9672	14.4927	10.5015	14.2538	14.1398	12.8959	12.9825	1.15725	-0.08665	0.322251		0.93095	FALSE
Q9P289	STK26	Q9P289_T327_M1		14.0045	13.1493	11.8957	12.8219	14.9184	10.7057	13.2415	15.2449	12.6205	15.2726	11.052	15.5977	11.8884	11.5937	14.7574	10.753	14.7063	12.6205	13.0317	13.9278	-1.3073	-0.8961	0.331331		0.931164	FALSE
O15027	SEC16A	O15027_S1398_M1		18.3245	18.4558	18.5404	18.4341	18.316	18.6422	18.4331	18.4218	18.0593	18.4986	18.5576	18.6435	18.0134	18.6878	18.1627	18.925	18.408	18.5404	18.4336	18.4388	0.1016	-0.0052	#N/A		0.931438	FALSE
Q53GL0	PLEKHO1	Q53GL0_S239_M1		14.3616	14.6468	16.3964	15.697	10.2565	14.5705	13.8291	15.1514	15.829	11.4963	15.6441	9.80443	15.4951	11.6395	10.8801	11.2869	17.5735	14.5705	14.0953	14.8991	-0.3286	-0.80375	0.603109		0.931449	FALSE
Q8N3X1	FNBP4	Q8N3X1_S18_M1		18.3545	18.2535	18.454	18.3038	18.117	18.1309	18.3553	18.5189	18.2977	18.2231	18.4826	18.1189	18.4125	18.2528	18.4008	18.0856	18.2723	18.2977	18.3291	18.2629	0.0348	0.06625	0.345518		0.931883	FALSE
Q7L8J4	SH3BP5L	Q7L8J4_S350_M1		14.5958	14.0374	14.7875	14.581	14.2412	14.3239	14.4415	14.4788	14.553	14.4133	14.4042	14.2696	13.9047	14.7814	14.013	14.3798	14.7561	14.3239	14.4274	14.4415	-0.1176	-0.0141	0.687421		0.932012	FALSE
P18621	RPL17-C18orf32;RPL17	P18621_Y139_M1		14.3045	13.6955	14.035	12.1265	14.7046	13.5368	13.9234	14.0981	13.5889	13.9589	13.9499	14.1475	14.1812	12.003	13.9814	13.4641	13.9923	13.9814	13.9412	13.9711	0.0103	-0.02995	0.352181		0.932119	FALSE
O00203	AP3B1	O00203_S276_M1		14.4878	16.4016	15.6095	15.4926	16.4381	16.4782	15.4432	15.8025	16.2669	16.5872	14.0127	16.2107	15.012	16.5718	15.1238	17.196	15.6132	16.2107	15.4679	16.102	0.10865	-0.63415	0.345657		0.932891	FALSE
P98171	ARHGAP4	P98171_T841_M1		17.8727	7.71805	13.639	17.8376	8.44295	14.9703	14.408	13.7846	12.2538	8.23989	18.0408	16.6098	9.65733	15.8147	8.28314	16.8337	16.4488	13.639	15.6209	14.7996	-1.16065	0.8212	0.102604		0.933048	FALSE
Q86YV5	PRAG1	Q86YV5_Y489_M1		15.537	12.9929	12.994	16.6967	11.8761	11.3712	13.911	16.1992	16.2931	12.2824	14.1749	15.405	15.1375	13.1652	16.0547	9.71759	15.5311	15.405	14.5242	13.67	1.73495	0.8542	0.471179		0.933048	FALSE
Q9P206	KIAA1522	Q9P206_T162_M1		16.7984	16.4117	16.7763	17.1791	16.685	16.7455	16.8014	17.1308	16.7912	16.5882	16.7822	16.8177	16.6925	16.8672	17.0633	16.7367	17.259	16.7912	16.7675	16.8247	-0.0335	-0.05715	0.625803		0.933769	FALSE
Q05209	PTPN12	Q05209_S435_M1		19.0207	19.0742	19.1268	19.0927	18.806	18.8967	19.2247	19.2414	19.1813	18.9447	19.0946	19.0081	19.3808	19.209	19.1467	18.9786	19.2212	19.1268	19.0567	19.1518	-0.025	-0.0951	0.556825		0.933908	FALSE
Q9NRA0	SPHK2	Q9NRA0_S387_M1		14.5169	17.0583	18.0646	18.1739	9.26812	15.6078	15.9749	16.3331	17.4099	11.8528	17.0823	10.022	17.8098	17.5535	18.4556	12.2686	15.4876	17.4099	15.2459	16.6957	0.7142	-1.4498	0.485721		0.933973	FALSE
O75427	LRCH4	O75427_S281_M2		14.591	14.4973	15.9106	15.1584	11.7883	13.3218	12.8718	16.2321	17.2038	12.2686	12.1628	15.4257	14.6668	14.4678	11.2412	16.0722	15.7033	15.4257	14.6289	14.4825	0.94315	0.14635	0.256609		0.934515	FALSE
Q13459	MYO9B	Q13459_S1261_M2		14.7618	14.4992	15.6927	12.7582	15.3377	14.9348	13.6145	15.3295	14.1353	14.0336	14.0474	14.2996	15.2175	14.9433	12.6362	16.1376	13.4542	14.2996	14.3977	14.7213	-0.42165	-0.32355	0.272362		0.935075	FALSE
Q86W92	PPFIBP1	Q86W92_S601_M1		19.6864	19.8799	19.765	19.6421	20.1407	20.2076	19.6188	19.5265	19.5789	19.8596	19.866	19.9177	19.3858	19.9087	19.5867	20.4061	19.6895	19.765	19.6642	19.8729	-0.10795	-0.2087	0.652027		0.935399	FALSE
Q96T58	SPEN	Q96T58_S2486_M1		13.3463	13.5066	14.1348	13.7944	14.3307	14.6191	11.7991	15.2965	14.0827	14.0737	14.3109	15.2159	15.5209	10.1446	10.0888	12.7662	16.2712	14.1348	13.5703	14.3208	-0.186	-0.75045	0.126399		0.93614	FALSE
Q7Z5L9	IRF2BP2	Q7Z5L9_S71_M1		18.1106	11.9828	15.8854	15.779	15.6977	16.0163	15.9541	15.7811	17.5814	11.9831	17.0823	14.8724	14.1941	13.4552	10.4034	17.3193	17.4647	15.8854	15.8666	15.7394	0.146	0.12715	0.530552		0.936201	FALSE
Q9UDT6	CLIP2	Q9UDT6_S923_M1		17.2408	17.243	17.4405	17.4667	17.2406	17.632	17.5736	17.7178	17.6508	17.6187	17.6885	17.3162	17.3348	17.3604	17.2615	17.2459	17.2792	17.4405	17.4008	17.3198	0.1207	0.08095	0.391758		0.936345	FALSE
Q9UK61	FAM208A	Q9UK61_S927_M1		16.3063	16.9816	16.2042	16.2713	17.5778	12.3191	17.8502	18.9414	12.9292	18.2758	18.4004	18.2722	18.293	10.9983	19.6645	12.6017	14.5443	16.2042	17.0783	17.2797	-1.0755	-0.20145	0.249731		0.936504	FALSE
Q13542	EIF4EBP2	Q13542_T37_M2		13.3682	20.3888	14.7531	21.2096	14.5552	21.235	15.0313	14.9068	17.7568	17.8019	18.1887	18.5987	17.2279	18.2921	12.1676	20.0492	19.5244	17.7568	17.5149	18.2404	-0.4836	-0.7255	0.692963		0.936933	FALSE
P53985	SLC16A1	P53985_S467_M1		15.2478	16.3458	16.4889	16.6351	13.4639	16.4337	15.2157	16.405	15.7982	16.1822	16.3371	16.4297	14.5375	16.4894	14.9692	16.8432	16.2565	16.4297	15.715	16.3415	0.08825	-0.62645	0.531675		0.937062	FALSE
Q8N565	MREG	Q8N565_S213_M1		20.3745	20.4796	20.6104	20.6754	20.3799	20.3414	20.2077	19.9377	20.0165	20.0785	20.3244	20.5967	20.0739	20.5133	20.6238	20.849	20.6086	20.5967	20.2911	20.4297	0.16695	-0.13865	0.485489		0.937151	FALSE
P46940	IQGAP1	P46940_S1097_M1		15.4619	15.4461	15.2461	15.4968	15.6183	15.6673	15.6113	15.3952	15.3625	15.401	15.7765	15.6513	15.2277	15.4465	15.5512	15.6228	15.3729	15.5512	15.4794	15.4463	0.1049	0.03305	0.240559		0.937583	FALSE
Q14254	FLOT2	Q14254_S166_M1		11.3799	13.6195	13.6003	13.0208	13.1917	13.7075	14.1336	11.901	11.2824	14.2583	14.1368	13.3186	13.5622	13.3769	13.3548	12.9439	13.5025	13.3548	13.2915	13.4397	-0.0849	-0.1482	0.323818		0.938539	FALSE
B5ME19	EIF3CL;EIF3C	B5ME19_S39_M1		19.7817	19.3791	19.8676	19.4109	19.7078	20.0598	19.4588	19.496	19.481	19.7888	19.8417	19.9093	18.8721	20.1064	19.3243	20.4637	19.534	19.8676	19.6202	19.6209	0.2467	-0.00065	0.469796		0.938647	FALSE
Q99613	EIF3CL;EIF3C	Q99613_S39_M1		19.7817	19.3791	19.8676	19.4109	19.7078	20.0598	19.4588	19.496	19.481	19.7888	19.8417	19.9093	18.8721	20.1064	19.3243	20.4637	19.534	19.8676	19.6202	19.6209	0.2467	-0.00065	0.525595		0.938647	FALSE
Q9Y4H2	IRS2	Q9Y4H2_S384_M2		12.9139	13.1353	12.3337	12.6463	13.0605	11.1478	12.2394	14.2931	12.162	13.2789	13.0204	12.9329	14.1405	9.78417	14.0418	10.1429	13.6945	12.3337	12.7801	13.0979	-0.7642	-0.3178	0.342372		0.938778	FALSE
P41212	ETV6	P41212_S323_M1		17.32	17.6276	17.7359	17.3198	17.7512	18.0527	17.6262	17.3897	17.4188	17.6192	17.4477	17.7426	17.1613	17.5271	17.0967	18.234	17.4678	17.7359	17.4696	17.4975	0.23845	-0.02785	0.427563		0.938829	FALSE
Q8WUA2	PPIL4	Q8WUA2_S178_M1		16.3469	13.8409	15.6957	15.115	16.3313	16.7068	15.401	15.2942	15.401	15.7712	16.1506	16.2949	13.8671	16.4752	14.9306	17.154	15.3738	15.6957	15.5861	15.7622	-0.0665	-0.1761	0.776971		0.939392	FALSE
Q9BST9	RTKN	Q9BST9_S520_M1		17.0085	11.9776	16.5722	16.5747	12.6498	14.9569	15.8945	16.1632	15.5734	15.5652	15.6134	16.9984	12.6313	16.3211	13.3047	13.8959	17.4143	15.5734	15.7299	15.8883	-0.3149	-0.15845	0.538027		0.939392	FALSE
O75064	DENND4B	O75064_S1092_M1		16.2144	16.3726	16.5012	16.477	16.2756	16.2517	16.3836	16.4991	16.2379	16.2631	16.4741	16.3144	16.6498	16.3831	16.6359	16.464	16.5435	16.3144	16.4238	16.4286	-0.1142	-0.0048	0.343897		0.939726	FALSE
Q9Y4K1	CRYBG1	Q9Y4K1_S19_M1		15.9786	15.8422	12.3667	17.0782	16.9792	15.8837	15.6811	15.6623	15.4998	15.8592	15.6959	16.1506	15.7417	16.1093	17.5511	13.878	11.5662	15.8837	15.8004	15.7691	0.11465	0.0314	0.217135		0.939726	FALSE
Q6PKG0	LARP1	Q6PKG0_S546_M1		12.1658	11.5081	12.0991	9.63984	12.8923	10.5689	12.1119	12.7333	11.9304	12.2091	11.9089	12.2104	12.0642	11.2667	11.581	13.2579	10.7749	11.9304	12.1389	11.7085	0.2219	0.43035	0.320044		0.939919	FALSE
Q9UGN4	CD300A	Q9UGN4_S269_M1		14.112	13.2083	13.2878	13.7221	13.4095	14.1036	11.4727	12.7605	14.4602	12.5736	13.5261	13.5312	12.7934	14.3636	12.151	14.9703	13.1804	13.5312	13.2577	13.3089	0.2223	-0.05115	0.160993		0.939919	FALSE
Q86W92	PPFIBP1	Q86W92_S579_M1		22.0078	16.9968	15.2813	21.7273	21.9257	19.8925	19.8183	19.8326	18.8794	23.2008	12.7932	19.8152	20.337	20.1934	22.2013	11.7671	22.2297	19.8152	21.0322	20.013	-0.1978	1.01915	0.477171		0.940163	FALSE
Q92570	NR4A3	Q92570_S380_M2		18.2332	18.6282	18.51	18.4042	18.1843	17.5825	18.0164	17.9555	17.7557	17.8008	18.0519	18.1836	18.6074	17.584	18.5038	18.094	18.3961	18.1836	18.1636	18.1181	0.0655	0.0455	0.525206		0.940896	FALSE
Q4KMP7	TBC1D10B	Q4KMP7_S658_M1		16.9426	13.7708	17.4728	17.1488	15.0783	15.4213	15.9473	16.6045	15.2982	15.9429	16.7925	15.6187	15.4844	16.6301	15.6368	14.8172	18.1807	15.6187	15.9451	16.6173	-0.9986	-0.6722	0.397537		0.941687	FALSE
Q96QT4	TRPM7	Q96QT4_S1569_M1		16.1195	15.9159	17.0819	17.3511	17.1408	16.0658	15.8335	16.1485	17.1695	17.121	17.3726	17.3795	17.4546	17.4656	17.4337	17.3089	17.4506	17.1695	17.215	17.2567	-0.0872	-0.04175	0.299271		0.941687	FALSE
Q6PID6	TTC33	Q6PID6_S197_M1		16.1553	16.1763	16.1885	16.122	16.0829	16.1396	16.3034	16.2822	16.326	16.2455	16.1992	15.987	16.0453	16.0534	16.1852	15.9958	16.0409	16.1852	16.1386	16.1296	0.0556	0.00905	0.48407		0.94276	FALSE
Q3V6T2	CCDC88A	Q3V6T2_S237_M1		15.0353	15.5722	15.4075	15.5536	15.225	12.4236	15.8977	16.7545	15.1808	15.0156	15.753	13.3842	11.92	17.6084	16.6891	16.7581	9.74332	15.1808	15.2944	15.6626	-0.4818	-0.36815	0.32968		0.942874	FALSE
Q7Z417	NUFIP2	Q7Z417_S376_M1		13.3193	12.7831	15.4091	12.8163	9.14052	11.8431	13.7729	13.4603	8.72068	14.8471	14.2256	15.3885	8.05306	12.2856	9.99321	14.4	14.1853	11.8431	13.5461	13.1217	-1.2786	0.4244	0.507925		0.942986	FALSE
Q9BRZ2	TRIM56	Q9BRZ2_S469_M2		14.7925	15.243	16.455	10.8338	16.5499	17.9028	15.2621	12.1903	17.2645	14.431	14.2955	11.8459	17.5827	11.6463	11.0195	16.4677	16.3619	16.455	15.0273	14.7692	1.68575	0.25805	0.495598		0.943777	FALSE
Q14005	IL16	Q14005_S863_M1		17.6713	17.7897	17.3502	17.5674	17.5488	17.4548	17.1784	17.7692	17.9252	17.0456	17.5448	17.3148	18.0386	17.5655	17.4181	17.5345	17.1261	17.4181	17.551	17.5572	-0.13905	-0.0062	0.279781		0.94391	FALSE
Q6ZUJ8	PIK3AP1	Q6ZUJ8_S682_M1		15.9809	15.2499	15.3209	15.6727	15.198	15.545	14.4919	15.6073	15.3929	15.2987	15.5335	15.7088	15.7306	15.5412	15.4843	15.7184	15.3701	15.4843	15.6956	15.4518	0.0325	0.24375	#N/A		0.94391	FALSE
Q7Z5L9	IRF2BP2	Q7Z5L9_S460_M2		14.2574	16.3545	15.4196	15.0121	15.544	18.3333	13.3269	11.8707	9.89731	16.8626	17.23	15.3639	15.687	15.5887	16.0723	14.2454	15.6434	15.4196	14.6348	15.616	-0.19645	-0.9813	0.511923		0.94391	FALSE
Q96PK6	RBM14	Q96PK6_T206_M1		22.26	22.0485	22.3355	22.1659	21.7758	22.0072	22.1388	22.0855	21.9888	21.9588	22.4317	22.0089	21.9815	22.3493	22.2776	22.0667	22.1247	22.0089	22.1028	22.1051	-0.0962	-0.00235	0.467134		0.94391	FALSE
P30622	CLIP1	P30622_S312_M1		14.175	14.3015	16.6625	16.7436	7.98741	17.0782	9.5298	13.3427	17.236	10.3781	12.0544	8.22458	15.1129	17.5108	8.13717	17.8155	13.3813	16.6625	14.644	13.362	3.3005	1.28195	0.71889		0.944198	FALSE
P34910	EVI2B	P34910_S280_M1		17.1408	16.8471	16.7246	17.0666	16.9859	13.8464	18.0627	18.0944	16.7164	16.9545	17.2908	18.4536	12.3887	14.7951	16.8475	17.1539	16.8692	16.7246	17.1037	16.9276	-0.20295	0.17615	0.120516		0.944837	FALSE
P67809	YBX1	P67809_S176_M2		13.1696	14.3279	13.0818	13.0601	14.4342	14.8092	13.1624	12.9721	13.5112	14.1353	13.6247	14.8594	13.0074	13.3648	12.8345	15.2155	13.5754	13.5112	13.166	13.6	-0.08885	-0.43405	0.446959		0.944837	FALSE
Q8WXI9	GATAD2B	Q8WXI9_S486_M1		14.7596	14.6379	12.7471	14.7466	14.8758	14.6362	14.2807	14.2448	15.5247	13.7978	14.9439	15.4454	13.6661	14.9712	14.3104	15.3509	13.9528	14.6362	14.5137	14.7569	-0.12065	-0.2432	0.571383		0.946009	FALSE
Q5VZ89	DENND4C	Q5VZ89_S1278_M1		21.8072	21.9872	21.8612	21.8308	21.8789	21.9139	21.9807	21.8291	21.9056	21.9651	21.9265	21.7497	21.9867	21.8791	21.9376	21.7769	21.8301	21.9056	21.898	21.879	0.0266	0.01895	0.50144		0.946013	FALSE
Q9Y2U5	MAP3K2	Q9Y2U5_S331_M1		20.4328	20.5747	20.4402	20.4774	20.4452	20.5029	20.4162	20.4064	20.6837	20.5949	20.4241	20.3222	20.6616	20.4355	20.5318	20.2881	20.5306	20.5029	20.4551	20.4404	0.06255	0.01475	0.69976		0.946307	FALSE
P18621	RPL17-C18orf32;RPL17	P18621_S142_M1		13.4434	17.2954	15.9731	15.5442	15.6018	15.9732	15.4606	15.7963	16.7921	13.1957	16.612	16.8463	16.6088	11.6683	11.8882	17.0756	16.9017	15.9732	15.5024	16.2041	-0.23095	-0.70175	0.492622		0.946459	FALSE
P49841	GSK3B	P49841_S9_M1		17.6579	17.8106	18.0781	17.8906	17.3468	15.6352	18.4812	18.2492	18.3587	17.4656	17.6636	18.2145	17.7655	17.623	18.1765	17.8031	17.7082	18.1765	17.7843	17.6859	0.4906	0.0984	0.893912		0.946459	FALSE
Q9H2Y7	ZNF106	Q9H2Y7_S937_M1		12.8825	14.3297	13.4928	10.5507	15.6985	14.4313	14.1648	13.4901	15.5215	15.1256	10.6497	15.2693	14.9636	11.1954	8.29195	15.5486	15.2409	14.4313	14.5642	13.9099	0.5214	0.6543	0.312344		0.947311	FALSE
Q9H4G0	EPB41L1	Q9H4G0_S441_M1		16.1108	15.9557	15.9824	16.0533	16.3804	17.1793	13.0986	15.8948	15.1266	14.5865	16.9851	15.3867	16.5317	15.5514	15.6379	17.8219	12.3835	15.6379	16.0821	15.9253	-0.28735	0.1568	0.38918		0.947311	FALSE
Q9H3S7	PTPN23	Q9H3S7_T1131_M1		18.2642	18.3076	17.9686	18.5677	18.28	17.9896	18.4348	18.5838	19.4474	16.5637	15.3497	18.0734	18.7702	18.1269	17.7811	17.7832	19.4896	17.9896	18.3495	18.2938	-0.3042	0.0557	0.25304		0.947468	FALSE
O95466	FMNL1	O95466_S624_M1		17.8801	17.6463	17.7748	18.0752	17.7365	17.9845	17.7491	18.0142	18.1774	17.8613	17.6244	17.406	17.8384	18.019	17.5355	17.5174	17.9046	17.7748	17.8498	17.8205	-0.04575	0.0293	0.30054		0.947719	FALSE
Q86Y82	STX12	Q86Y82_S2_M1		16.8535	16.848	16.7758	16.8166	17.085	17.0341	17.1172	16.7402	17.0288	16.7511	17.0994	17.1231	16.6825	17.0587	16.7285	17.1722	16.7518	17.0288	16.8351	16.9534	0.07545	-0.1183	0.170479		0.947719	FALSE
A0FGR8	ESYT2	A0FGR8_S691_M1		18.2504	18.2319	18.0099	18.3709	18.1656	18.5039	17.6344	18.3952	18.2958	18.3393	18.3063	18.1184	18.5967	18.0527	17.6113	17.7954	17.8881	18.1184	18.2949	18.1988	-0.08035	0.0961	0.441613		0.94956	FALSE
Q6ZNL6	FGD5	Q6ZNL6_S703_M1		14.7982	14.8726	14.6189	15.0819	15.2306	12.6482	15.4471	16.0344	16.2697	13.9173	11.528	12.7009	16.5816	11.8865	15.5345	12.1404	16.2493	14.6189	14.94	15.0516	-0.4327	-0.11155	0.504994		0.949943	FALSE
Q12830	BPTF	Q12830_S2465_M1		16.4364	16.7371	16.8964	16.7385	16.8246	17.0505	17.0666	16.3548	16.7642	16.7769	17.1278	16.823	16.9483	16.8624	16.721	16.951	16.9094	16.823	16.8626	16.8435	-0.0205	0.0191	0.546224		0.950816	FALSE
Q3V6T2	CCDC88A	Q3V6T2_S1417_M1		18.5664	18.852	18.6264	18.8863	18.359	18.7708	18.6652	18.7292	13.3886	20.136	19.96	19.6571	20.1013	15.067	19.9582	14.8718	19.7826	18.7708	18.7757	18.7906	-0.0198	-0.01485	0.441984		0.950816	FALSE
Q9ULR3	PPM1H	Q9ULR3_S124_M1		14.583	13.2027	14.6697	13.1517	14.9127	14.0715	14.3758	14.2146	13.665	14.4847	14.3875	14.0121	14.7287	14.6525	14.4658	14.1632	14.4145	14.0715	14.4303	14.401	-0.3295	0.02925	0.857342		0.9512	FALSE
O14974	PPP1R12A	O14974_S910_M1		16.786	16.5504	16.5235	16.8133	16.8757	16.9194	16.5183	16.7378	16.6966	16.7505	16.5247	16.8647	16.4577	16.6738	16.5978	16.7863	16.843	16.6966	16.7683	16.7058	-0.0092	0.06245	0.471007		0.952319	FALSE
P56749	CLDN12	P56749_S228_M1		11.4758	14.1344	10.2948	11.3335	15.5477	12.3681	12.3757	13.3008	14.6937	11.8224	9.33278	12.8876	14.9247	8.8166	10.4638	13.4371	14.1003	12.3681	12.0991	13.7005	-1.33245	-1.6015	0.46284		0.953714	FALSE
Q9NPI6	DCP1A	Q9NPI6_S315_M1		17.76	13.2083	16.5472	15.412	16.3494	13.7362	13.3934	19.0242	13.7433	18.632	13.1756	16.6692	11.9591	17.9391	17.6289	14.9554	15.2865	16.5472	15.1837	15.8179	0.72925	-0.63425	0.483532		0.954005	FALSE
P08238	HSP90AB1	P08238_S226_M1		11.7103	8.84281	10.3037	9.80765	12.6319	12.0218	10.4873	10.5264	11.4087	11.2444	10.3799	10.7416	10.7935	12.243	10.1235	12.6148	10.7683	10.7416	11.019	10.6473	0.09425	0.3716	0.980604		0.95428	FALSE
P54253	ATXN1	P54253_T235_M1		17.1557	17.4215	18.3432	18.5608	14.0344	17.2002	17.1637	17.5362	17.159	17.2041	17.6869	13.1766	18.4734	18.334	18.6026	13.0625	18.6392	17.2002	17.1839	17.6116	-0.41135	-0.42765	0.390995		0.95428	FALSE
P14618	PKM	P14618_S346_M1		10.281	12.083	10.8248	10.9239	10.9989	9.81839	12.1222	11.9518	11.6584	11.643	11.4691	12.3311	10.7526	10.7084	11.3419	11.8728	10.9265	11.3419	11.2835	11.234	0.1079	0.04945	0.472772		0.955247	FALSE
Q13542	EIF4EBP2	Q13542_T46_M2		14.1698	20.5549	19.6482	20.1595	13.0666	21.729	15.7233	14.2504	18.059	18.1041	18.4917	18.8714	17.4952	18.5636	12.252	20.3721	19.8538	18.8714	17.7996	18.5277	0.34375	-0.728	0.830766		0.955338	FALSE
Q9UQ35	SRRM2	Q9UQ35_S954_M2		17.6833	18.6593	18.2843	17.9164	18.1575	18.573	18.3304	17.3839	17.9402	18.2316	18.4802	18.4528	18.0772	18.1825	17.8328	18.5963	18.0901	18.2843	18.1544	18.17	0.1143	-0.0156	0.373221		0.955645	FALSE
Q9UQ35	SRRM2	Q9UQ35_S952_M2		17.6833	18.6593	18.2843	17.9164	18.1575	18.573	18.3304	17.3839	17.9402	18.2316	18.4802	18.4528	18.0772	18.1825	17.8328	18.5963	18.0901	18.2843	18.1544	18.17	0.1143	-0.0156	0.240003		0.955645	FALSE
P36405	ARL3	P36405_S5_M1		12.702	12.3154	12.4623	12.3482	12.3551	12.6367	12.3912	12.3505	12.8687	12.5333	12.605	12.2418	12.8352	12.5578	12.3582	12.091	12.6106	12.4623	12.4623	12.4565	0.00585	0.0058	0.642437		0.956104	FALSE
P54578	USP14	P54578_Y151_M1		10.7504	12.415	11.2701	11.4343	11.9034	12.6453	11.9306	8.79055	10.0902	11.9257	11.975	12.0759	9.10279	12.4843	10.3861	12.4768	11.4512	11.2701	11.68	11.9392	-0.6691	-0.2592	#N/A		0.956608	FALSE
Q7Z5L9	IRF2BP2	Q7Z5L9_S455_M2		13.9462	16.6911	16.5352	15.496	14.5735	16.8846	13.5303	15.9273	12.7461	17.1378	16.289	15.8719	16.7638	14.9746	14.9901	16.1982	15.6681	15.8719	15.8471	15.7977	0.0742	0.0494	0.573022		0.956748	FALSE
Q00537	CDK17	Q00537_S146_M1		19.5419	19.0986	19.4709	19.1188	19.0411	19.1004	19.0261	19.5183	19.3012	18.9959	19.4221	19.0364	19.3171	19.1536	19.3454	19.308	19.0262	19.3012	19.2134	19.1261	0.1751	0.0873	0.66231		0.95737	FALSE
Q9Y6D5	ARFGEF2	Q9Y6D5_S1528_M1		16.9217	17.4297	13.7371	15.5062	19.5905	17.3904	17.0819	17.1374	16.9778	17.1784	17.4942	18.3345	18.2364	12.5175	17.0034	17.4399	17.1653	17.0034	17.1302	17.2975	-0.2941	-0.16735	0.297344		0.957964	FALSE
Q9UKK3	PARP4	Q9UKK3_S1236_M1		13.8652	14.6976	14.2706	14.1286	14.5448	14.6464	14.2608	13.0419	14.6603	14.4932	12.7372	14.2931	13.7748	14.584	13.0972	13.7552	15.0731	14.2931	13.9969	14.5644	-0.2713	-0.5675	0.295868		0.958047	FALSE
Q5THJ4	VPS13D	Q5THJ4_S1724_M1		16.6578	15.8498	17.0538	16.6815	15.9116	15.5577	17	17.019	16.4746	15.6841	17.4107	16.522	16.6612	16.7584	16.3322	16.2623	16.0035	16.4746	16.6595	16.3809	0.09365	0.27855	0.514519		0.958483	FALSE
O14874	BCKDK	O14874_S31_M1		21.8301	21.8681	22.0047	22.0588	21.8784	21.798	21.8881	21.9799	21.7868	21.7553	21.7625	22.0148	22.0032	21.9179	22.006	21.9001	21.9976	22.0047	21.8941	21.8982	0.10655	-0.00405	0.454314		0.958747	FALSE
Q9C0I1	MTMR12	Q9C0I1_S716_M1		13.5681	13.8768	14.5662	11.9873	14.0497	13.7219	13.7108	13.5661	12.904	13.5706	14.6488	13.6774	14.6197	13.6104	13.0667	14.7481	11.2891	13.6774	13.6407	13.7436	-0.0662	-0.1029	0.285546		0.958747	FALSE
Q96F24	NRBF2	Q96F24_Y119_M2		13.1594	12.5406	13.4233	12.214	13.0842	10.6265	14.5155	13.2071	13.3183	13.8705	12.1912	13.1879	9.18668	13.4765	12.4911	14.4521	12.1038	13.1879	13.5149	12.8124	0.3755	0.70255	0.366428		0.959568	FALSE
O15085	ARHGEF11	O15085_S1458_M1		17.1453	17.5648	17.1133	17.3201	17.6351	17.1765	17.1214	17.79	17.053	17.2866	17.6552	17.6192	17.6192	15.1601	17.2799	17.3702	17.3232	17.1765	17.3034	17.5999	-0.42345	-0.2966	0.26844		0.960022	FALSE
P54105	CLNS1A	P54105_S195_M1		14.8042	14.1673	11.9205	16.5312	14.6609	14.3654	14.9112	14.5541	15.3816	12.4265	15.6677	15.5832	14.8597	11.8714	15.56	11.9364	15.285	15.3816	14.8319	14.6075	0.7741	0.22445	0.345314		0.960495	FALSE
Q6Y7W6	GIGYF2	Q6Y7W6_S30_M1		14.8011	14.8263	15.6095	13.1171	15.1026	15.5875	15.2224	13.214	15.322	14.8699	14.5068	14.4813	14.847	15.2894	11.6635	15.2447	15.6322	15.322	14.8584	14.9644	0.35755	-0.106	0.722455		0.960771	FALSE
Q7Z2W4	ZC3HAV1	Q7Z2W4_S280_M1		15.6328	12.4519	10.492	15.7427	15.3954	14.8604	14.5332	13.8099	14.6562	14.9975	13.7297	15.6079	9.57488	15.5629	14.1613	12.3508	14.098	14.6562	14.7654	13.954	0.70225	0.8114	0.265332		0.961873	FALSE
Q8WWM7	ATXN2L	Q8WWM7_S684_M1		17.0256	16.7272	19.393	14.644	13.9602	16.5121	16.7418	17.245	16.8394	16.7841	16.6789	12.4599	17.9507	18.0449	16.4983	16.8542	16.9332	16.5121	16.8192	16.8302	-0.3181	-0.01105	0.567576		0.962696	FALSE
A0A2R8Y445	;CHD4	A0A2R8Y445_S1524_M2		11.4473	14.0079	13.9426	13.3996	14.3608	15.2534	15.0788	9.95525	12.9866	13.6901	14.8653	14.8593	15.0286	10.4813	9.2339	13.2044	16.2387	13.9426	13.5449	14.1843	-0.24175	-0.6395	#N/A		0.963727	FALSE
Q05655	PRKCD	Q05655_T141_M1		18.0695	17.5396	17.8717	18.0147	17.4587	17.4248	17.7294	18.1373	17.9399	17.9581	17.0085	17.6479	17.7475	18.1394	18.0491	16.7293	18.0283	17.8717	17.8528	17.784	0.08775	0.06885	0.203367		0.964143	FALSE
Q8WX92	NELFB	Q8WX92_S557_M1		16.907	16.6418	15.9121	17.1863	17.5582	15.4226	19.6885	12.3366	16.222	16.3565	18.2764	13.1415	14.047	19.889	19.1855	13.9874	13.8312	15.9121	16.6318	17.1	-1.1879	-0.46825	0.558028		0.964143	FALSE
A1A4S6	ARHGAP10	A1A4S6_S600_M2		10.9598	14.5296	12.3534	13.2066	13.8195	13.4814	13.8971	11.9643	12.8785	13.7551	13.3793	12.3047	13.3146	12.6872	13.3413	13.2148	11.6348	12.8785	13.2647	13.0333	-0.15475	0.23145	0.242096		0.964508	FALSE
P06733	ENO1	P06733_S272_M1		13.6215	10.8199	12.6037	12.2946	13.0819	12.8027	12.9608	12.2255	12.8875	12.7393	12.7735	12.9682	10.2973	13.4038	12.0308	13.2245	12.62	12.8027	12.85	12.6967	0.10595	0.1533	0.631803		0.964508	FALSE
P08238	HSP90AB1	P08238_S255_M1		17.2445	17.5191	16.9822	17.5924	18.0784	18.3917	17.0196	17.2601	17.3409	17.7183	17.4126	18.0175	16.4921	18.1183	17.0306	18.8485	17.2299	17.3409	17.4184	17.4659	-0.12495	-0.0474	0.990582		0.964508	FALSE
Q9Y4K4	MAP4K5	Q9Y4K4_S433_M1		15.7707	16.1357	12.3091	17.2361	17.1446	15.9201	16.2913	15.5859	15.9015	16.1845	15.891	16.6031	17.3018	13.2403	17.0915	12.4046	17.1051	15.9201	16.2379	16.0133	-0.09325	0.22455	0.426752		0.964508	FALSE
Q9UKJ1	PILRA	Q9UKJ1_S279_M1		12.1659	17.2703	14.9159	15.6908	15.7259	13.2103	17.8362	12.1622	16.6543	13.1467	13.348	15.1551	16.6137	15.0953	15.2555	15.7758	15.6256	15.1551	15.7333	15.3605	-0.20535	0.37285	#N/A		0.965344	FALSE
Q6P0Q8	MAST2	Q6P0Q8_S1429_M1		11.1976	12.1783	12.0481	11.9108	11.2602	12.662	11.2535	11.022	13.2091	9.37362	11.7491	8.28252	12.5985	12.3976	11.9423	12.0862	9.74639	12.0481	11.5822	11.5046	0.54345	0.0775	0.360887		0.965516	FALSE
Q8TEF2	C10orf105	Q8TEF2_S99_M2		11.3699	12.0636	11.431	11.5684	12.2932	12.6311	12.1033	11.2367	12.5379	12.5409	11.62	11.5664	12.2913	11.8558	11.2621	10.9163	11.6536	11.5664	11.8359	11.7547	-0.1883	0.08115	#N/A		0.965561	FALSE
Q04721	NOTCH2	Q04721_S1804_M1		14.9774	14.8178	14.677	15.0062	14.8572	15.725	11.6859	15.8937	13.1951	16.303	12.1157	14.6983	14.5667	15.1215	15.142	14.1302	14.824	14.6983	14.7721	14.8406	-0.1423	-0.06855	0.257437		0.965564	FALSE
O15014	ZNF609	O15014_S578_M2		10.8812	14.2843	10.8685	13.8208	13.5271	13.2297	13.3743	11.9348	12.795	13.0454	13.2152	13.7831	10.9796	13.438	13.7565	13.6845	10.269	13.2297	13.2098	13.3266	-0.0969	-0.11675	0.443843		0.965573	FALSE
Q2PPJ7	RALGAPA2	Q2PPJ7_S696_M1		17.939	18.1041	17.9747	18.1842	17.9882	17.7755	17.7896	17.8259	17.9592	17.7798	17.8615	18.0655	18.1675	18.0356	18.1177	17.8725	18.057	17.9747	17.9057	18.0119	-0.0372	-0.10615	0.45671		0.96604	FALSE
Q5VUA4	ZNF318	Q5VUA4_S2243_M1		15.1015	12.7118	14.9828	13.8653	15.2666	15.4978	14.6418	14.1927	14.3556	14.8732	15.1204	15.0449	13.6554	15.2958	13.6071	15.9033	14.6998	14.9828	14.7575	14.9101	0.0727	-0.1526	0.241393		0.966353	FALSE
Q01433	AMPD2	Q01433_S190_M1		15.0824	15.3096	12.2426	15.935	16.6277	15.7508	14.7486	14.9316	15.2017	14.8299	15.4562	15.6287	14.4922	15.8808	16.0983	16.2655	12.1967	15.6287	14.9562	15.3829	0.2458	-0.42675	0.474958		0.966406	FALSE
P35221	CTNNA2;CTNNA1	P35221_T658_M2		12.5055	13.3345	12.3486	13.4387	11.7104	12.8611	12.6413	12.8346	11.2806	13.3457	13.3532	13.8255	10.7226	13.7098	13.4678	13.9479	10.5647	12.8611	12.9935	13.0846	-0.22345	-0.09105	0.480504		0.9669	FALSE
Q92598	HSPH1	Q92598_S2_M1		11.9518	12.5125	14.9081	11.0363	7.83631	11.8679	12.4187	12.2379	12.7956	11.9389	11.6055	7.1834	14.1135	12.3471	13.6255	8.79046	13.6646	12.7956	11.9454	12.2925	0.5031	-0.34715	#N/A		0.9669	FALSE
P52594	AGFG1	P52594_S179_M2		15.4799	17.588	17.8664	15.1813	16.2822	15.2418	16.9341	17.5814	15.5649	17.3965	16.383	15.8974	16.4183	18.2716	17.675	17.6833	13.9711	15.8974	16.6762	16.9822	-1.0848	-0.306	0.444512		0.966956	FALSE
Q96CX2	KCTD12	Q96CX2_S187_M1		19.7662	16.7731	18.187	17.4041	13.8714	20.3839	13.3687	20.4049	13.11	20.7934	20.1385	18.669	19.5655	18.3774	18.5818	18.7029	18.2985	18.5818	19.1342	18.3379	0.24385	0.79625	0.554546		0.967034	FALSE
P78559	MAP1A	P78559_S2449_M1		19.3531	19.7072	19.7561	20.011	19.8417	19.3388	19.4853	19.4517	19.5319	19.2645	19.6452	19.9275	19.7105	19.8172	19.8254	20.0888	19.7233	19.7561	19.5979	19.7152	0.04085	-0.11735	0.333214		0.967426	FALSE
O00154	ACOT7	O00154_S327_M1		14.7967	15.2619	15.0308	14.8353	15.3426	15.2728	15.4867	13.59	14.5661	15.0029	15.4485	14.7791	15.278	15.134	15.1008	14.8301	15.2304	15.0308	14.9191	15.2462	-0.21535	-0.32705	0.490914		0.967449	FALSE
Q9Y618	NCOR2	Q9Y618_S2223_M1		16.1855	15.8686	15.9304	15.8032	16.6504	16.79	16.1861	15.9243	16.366	16.2197	16.205	16.1185	15.2148	16.5029	15.5803	16.8665	15.7247	16.1185	16.1858	16.0647	0.05385	0.12115	#N/A		0.967449	FALSE
O75122	CLASP2	O75122_S529_M1		11.3534	14.8918	13.7813	13.7163	13.4161	13.4979	13.6557	12.9754	12.2329	13.8864	14.2635	13.6714	12.8862	13.6632	13.9946	13.9283	10.2711	13.6714	13.686	13.5396	0.13175	0.14635	0.415611		0.96782	FALSE
P30273	FCER1G	P30273_S69_M1		15.195	15.1747	15.3488	15.8845	15.6413	16.1817	15.6736	15.9202	16.3898	15.6308	15.6471	15.7951	16.4333	16.0725	15.1451	15.8808	15.8296	15.7951	15.7772	15.7384	0.05675	0.03885	0.702527		0.967899	FALSE
Q9H165	BCL11A	Q9H165_S625_M2		11.7784	9.13422	12.2235	7.01157	12.1535	12.97	10.5286	7.27263	7.85922	11.3427	12.1488	7.52624	11.9516	11.8272	10.6909	9.73503	11.2593	10.6909	10.9357	11.5433	-0.85235	-0.6076	0.582024		0.967899	FALSE
Q6ZUJ8	PIK3AP1	Q6ZUJ8_S592_M1		11.063	17.8395	13.9268	16.7722	14.2525	13.8607	15.4326	16.2585	11.8383	16.2275	16.7369	17.1695	17.1816	10.6684	18.8064	11.909	12.0561	13.9268	15.83	15.2555	-1.3287	0.57455	#N/A		0.969543	FALSE
P18583	SON	P18583_S1556_M1		18.9428	18.9846	18.813	18.8915	19.2956	19.4974	19.0634	18.7911	19.0507	19.0608	19.0595	19.3277	18.4943	19.1726	18.5791	19.5393	18.8624	19.0507	19.0018	19.0221	0.02865	-0.02025	0.322389		0.969576	FALSE
P25942	CD40	P25942_S272_M1		15.9307	15.4545	16.3788	15.7826	14.8458	16.2001	15.1352	15.5415	16.2535	15.2537	15.5215	15.4218	15.2002	16.2872	14.0663	16.0682	15.7442	16.2001	15.5182	15.5315	0.6686	-0.01335	0.273266		0.97016	FALSE
P13796	LCP1	P13796_T353_M1		13.0652	12.3076	13.5317	13.5667	10.696	12.8782	9.79679	13.6755	13.0425	13.4494	10.5211	10.1982	11.4597	14.2914	13.1439	12.5809	12.5848	13.0425	12.8231	12.4462	0.5963	0.37685	#N/A		0.970358	FALSE
P15880	RPS2	P15880_S77_M1		10.8843	11.7072	12.1876	9.18473	12.5333	9.39156	12.2033	10.7538	11.7435	11.7479	9.1783	10.9168	11.2731	11.8912	11.2749	11.2619	11.5016	11.2749	11.2675	11.6044	-0.3295	-0.3369	0.43872		0.970358	FALSE
Q9UKV3	ACIN1	Q9UKV3_T682_M1		17.5903	17.8502	17.4838	17.5843	17.8844	17.8642	17.7844	17.3494	17.741	17.802	17.5392	17.7119	17.4261	17.6847	17.4372	17.7647	17.7626	17.7119	17.6775	17.7236	-0.01175	-0.04615	0.294903		0.971212	FALSE
P41567	EIF1	P41567_S2_M1		14.9529	14.937	14.7034	14.8908	15.0721	14.884	15.1034	14.7472	14.9425	15.03	14.7948	15.1678	14.7503	14.7092	14.7994	14.4736	15.008	14.884	14.9218	14.8659	0.0181	0.05595	0.398062		0.971467	FALSE
P11413	G6PD	P11413_T10_M1		13.6438	13.5049	10.7598	14.5057	13.0923	14.3401	10.5277	13.9365	13.3581	13.5846	12.8913	13.4865	13.4409	12.9795	13.5291	13.263	13.2999	13.4865	13.5128	13.1961	0.2904	0.31665	0.429377		0.971636	FALSE
Q71RC2	LARP4	Q71RC2_S597_M1		16.8603	18.2138	20.5022	14.4798	13.7863	18.4456	18.5385	14.1822	12.7859	18.415	19.4347	17.4119	17.657	18.0871	17.5794	17.1444	18.039	17.5794	17.4007	18.0631	-0.48365	-0.66235	0.537308		0.971636	FALSE
Q8TAD8	SNIP1	Q8TAD8_S35_M1		19.8089	19.3697	19.7394	19.6177	19.3058	19.4141	19.6363	19.6519	19.5386	19.4634	19.6671	19.4739	19.2481	19.6848	19.4792	19.5716	19.5978	19.4792	19.5947	19.6249	-0.14565	-0.0302	0.454472		0.971636	FALSE
Q9H4G0	EPB41L1	Q9H4G0_S544_M1		14.6673	14.7074	16.5672	14.1918	14.359	12.472	15.5019	13.1678	12.8494	14.9943	11.7752	13.7241	10.2336	16.4451	15.3829	14.6712	15.5606	13.7241	14.6692	14.5332	-0.8091	0.13605	0.40897		0.972376	FALSE
Q13523	PRPF4B	Q13523_S93_M2		14.4976	14.3667	15.4245	15.1868	15.9935	14.2883	14.6932	14.1302	15.4386	15.6425	15.8714	15.8145	15.6645	15.8589	14.2155	14.4362	14.5683	15.4245	14.94	15.2136	0.2109	-0.2736	0.549442		0.972502	FALSE
Q9C0C2	TNKS1BP1	Q9C0C2_S494_M2		12.8315	14.5632	13.8238	12.5937	14.9949	15.4502	12.1944	13.8209	13.8307	14.2386	13.7919	14.2754	13.8414	14.1698	11.3772	15.7661	11.3666	13.8307	13.3364	13.9954	-0.16465	-0.6589	0.33839		0.972754	FALSE
Q8NEY1	NAV1	Q8NEY1_S648_M1		13.5502	14.4547	13.7143	14.1551	14.0055	13.8885	13.7377	9.68628	14.6035	11.3967	10.8572	10.34	15.3644	14.9364	12.249	11.1629	15.7082	13.7143	13.644	14.2301	-0.5158	-0.58615	0.414212		0.972781	FALSE
P33241	LSP1	P33241_S111_M1		22.6207	22.9207	22.8918	22.6866	23.3204	23.529	22.9281	22.4675	22.7424	23.3231	23.0559	23.1646	22.2978	23.0741	22.6204	23.6994	22.7669	22.8918	22.8073	22.9883	-0.0965	-0.18095	0.350506		0.972931	FALSE
Q15637	SF1	Q15637_S80_M2		17.4857	18.3987	13.6393	21.3751	15.1272	21.9033	14.8753	14.3765	17.6472	18.3296	18.4078	19.9851	12.4369	20.2192	12.3656	21.0333	19.1655	17.6472	17.9077	18.4032	-0.75605	-0.4956	0.930551		0.972931	FALSE
Q96BY6	DOCK10	Q96BY6_S1292_M1		18.5188	18.6751	18.497	18.5295	18.6246	18.6566	18.4008	18.4245	18.7195	18.4403	18.3351	18.3659	18.5796	18.541	18.392	18.5691	18.4683	18.497	18.5241	18.5046	-0.00765	0.0195	0.326152		0.973477	FALSE
P21359	NF1	P21359_S2802_M1		18.6437	13.1483	18.0272	12.6696	18.4168	15.7587	14.6763	15.0891	12.7727	17.9183	18.4864	15.261	14.9081	14.5302	15.3283	15.3718	14.9431	15.3283	15.1399	15.0161	0.3122	0.12385	0.393042		0.973709	FALSE
P42694	HELZ	P42694_T1163_M1		15.5542	15.3494	16.0573	16.3703	12.9966	14.9478	15.3661	16.065	14.9945	15.1398	16.2344	15.3847	15.2941	15.6714	15.1951	14.9128	16.3195	15.1951	15.3301	15.8682	-0.6731	-0.5381	0.340852		0.973709	FALSE
P48553	TRAPPC10	P48553_S708_M1		19.3496	19.4183	20.4706	16.7986	20.1417	19.5401	19.0873	19.7392	20.593	20.4856	15.5111	16.4237	19.9297	20.1007	19.4625	19.2717	19.2927	19.5401	19.3106	19.5787	-0.03865	-0.2681	0.438843		0.973709	FALSE
A1A4S6	ARHGAP10	A1A4S6_S600_M1		12.7132	14.4379	14.6138	15.3062	9.07394	13.3189	11.4721	15.059	13.6414	13.8312	13.7608	14.2582	10.7024	14.7225	11.6296	15.3909	12.1586	13.6414	13.2722	14.0994	-0.45795	-0.82715	0.242096		0.974397	FALSE
P15923	TCF3	P15923_S379_M1		13.8665	13.894	13.8112	13.9053	13.9617	13.9186	13.7956	14.0544	15.1142	14.8253	10.1277	13.6669	10.1131	12.8855	10.8904	15.0716	15.0591	13.8112	13.8859	13.9278	-0.11665	-0.04195	0.672785		0.974645	FALSE
Q05209	PTPN12	Q05209_S673_M1		19.9233	19.9117	19.8119	19.5366	20.4253	20.4162	19.9415	19.5725	19.5624	20.2394	19.8633	20.1498	19.2666	20.3125	19.5248	20.7307	19.6801	19.8119	19.9324	19.8875	-0.0756	0.0449	0.519774		0.975021	FALSE
Q96LC7	SIGLEC10	Q96LC7_S592_M2		17.0232	17.4165	14.1786	18.2501	17.8549	18.2163	14.0879	17.6535	17.2595	16.7554	17.3519	16.8232	18.0727	16.9601	17.7329	18.1557	13.8529	17.2595	17.548	17.3842	-0.1247	0.16375	0.40321		0.975021	FALSE
Q9C0B5	ZDHHC5	Q9C0B5_S409_M1		11.9246	18.3441	17.5436	17.5449	11.4985	17.3463	11.2958	17.7647	16.0177	15.9023	15.8597	11.1387	18.5375	13.6393	15.7376	15.7699	15.9632	16.0177	15.8361	15.9115	0.10625	-0.07535	0.475844		0.975021	FALSE
P53985	SLC16A1	P53985_S461_M1		11.5908	15.4381	12.4617	16.1405	11.7673	12.0858	14.657	15.071	13.913	14.2044	14.3071	14.7426	14.8905	12.0419	15.2217	11.0295	15.0571	13.913	14.4307	14.6821	-0.7691	-0.2514	0.437824		0.975061	FALSE
Q99081	TCF12	Q99081_S388_M1		15.712	11.2438	11.6981	14.7913	14.9846	15.805	9.05435	15.805	16.1711	11.6951	12.7132	13.3657	16.1232	10.2268	10.4701	15.2706	15.3567	13.3657	15.031	13.8489	-0.4832	1.18205	0.293462		0.975061	FALSE
O94806	PRKD3	O94806_S216_M2		16.8183	17.2878	16.5968	16.9083	17.3406	17.8552	17.2577	16.8145	17.7076	17.2653	17.1431	16.7377	17.4655	17.3629	16.5672	17.1125	16.9679	16.7377	17.1851	17.2155	-0.47775	-0.03035	0.422119		0.976814	FALSE
O94806	PRKD3	O94806_S213_M2		16.8183	17.2878	16.5968	16.9083	17.3406	17.8552	17.2577	16.8145	17.7076	17.2653	17.1431	16.7377	17.4655	17.3629	16.5672	17.1125	16.9679	16.7377	17.1851	17.2155	-0.47775	-0.03035	0.76819		0.976814	FALSE
P40306	PSMB10	P40306_S230_M1		16.1	15.6407	15.5221	16.3781	15.5325	16.3932	12.108	17.4713	14.0055	18.2123	11.9078	16.0514	14.9385	16.2254	14.6914	15.7373	16.5981	15.5221	15.9186	15.9331	-0.41095	-0.0144	0.507045		0.977455	FALSE
Q8WXI9	GATAD2B	Q8WXI9_S122_M2		14.9462	15.9425	15.3738	14.8309	16.0493	16.1937	15.8791	13.4974	15.4546	15.2595	15.6791	15.1424	15.2664	15.486	14.6977	16.3136	15.2044	15.3738	15.263	15.5826	-0.20875	-0.3196	0.481098		0.977455	FALSE
Q93008	USP9X	Q93008_S2443_M1		12.2575	16.3515	12.9343	17.0966	12.6697	15.2366	15.0589	14.8532	15.0858	15.0158	15.2826	16.1691	15.9451	12.4666	14.1837	11.6935	15.2261	15.0858	15.0373	15.0396	0.04615	-0.0023	0.655849		0.977625	FALSE
P19484	TFEB	P19484_S138_M2		14.0734	15.1833	14.1405	14.7187	15.3792	14.2449	15.8992	13.1589	15.1481	12.8726	15.7669	14.7991	14.9327	14.877	15.1182	15.6624	13.0087	14.7991	14.8257	15.0301	-0.23105	-0.20445	0.485384		0.977702	FALSE
Q86U06	RBM23	Q86U06_S128_M1		14.5841	14.099	14.5275	14.5764	14.0961	14.2429	14.3047	14.6943	14.5831	14.1918	14.4869	14.2865	14.1853	14.7429	14.2517	14.6219	14.3132	14.2865	14.4405	14.4001	-0.11355	0.0405	0.625071		0.978719	FALSE
Q8N0Z3	SPICE1	Q8N0Z3_S764_M2		11.9424	12.906	11.7692	12.2935	12.1945	12.5442	13.2551	11.4745	12.5252	12.5171	12.8311	11.7545	12.6751	12.7763	12.8848	11.5687	11.9947	12.5252	12.4053	12.4854	0.0398	-0.0801	0.472688		0.978719	FALSE
Q8N0Z3	SPICE1	Q8N0Z3_S760_M2		11.9424	12.906	11.7692	12.2935	12.1945	12.5442	13.2551	11.4745	12.5252	12.5171	12.8311	11.7545	12.6751	12.7763	12.8848	11.5687	11.9947	12.5252	12.4053	12.4854	0.0398	-0.0801	0.442019		0.978719	FALSE
P35221	CTNNA2;CTNNA1	P35221_S655_M2		12.2725	13.1126	12.7735	12.1689	12.5165	13.7991	10.5612	12.398	9.3168	13.5692	13.5753	13.4406	11.5933	13.2751	13.5457	14.0406	9.35258	13.4406	12.2207	12.8146	0.62605	-0.59385	0.609922		0.978802	FALSE
Q5JR12	PPM1J	Q5JR12_S45_M2		13.7587	14.4143	14.0039	14.665	10.016	12.9836	14.0495	12.4616	13.6894	13.3042	14.6816	11.6134	14.9684	15.1564	14.9853	10.2697	15.4502	13.6894	13.9041	14.548	-0.85855	-0.64385	0.472746		0.978802	FALSE
Q12986	NFX1	Q12986_S150_M1		15.9304	11.0267	14.9309	12.0757	15.0308	13.0621	10.8304	16.4951	13.9318	14.2086	14.2789	15.8766	14.8914	10.3156	10.3883	15.8255	15.424	13.9318	14.55	14.6548	-0.72305	-0.10485	0.374178		0.980312	FALSE
O00499	BIN1	O00499_S303_M3		11.6191	14.443	13.5885	9.28389	13.8829	12.1742	12.2482	13.3678	10.8169	14.1345	13.7565	14.0728	13.9383	9.31872	12.4191	15.8563	10.8472	12.4191	13.0933	13.5622	-1.14305	-0.4689	0.501048		0.980433	FALSE
A6NC98	CCDC88B	A6NC98_T1471_M1		14.3051	14.7641	14.5859	14.5806	14.5952	13.7771	13.054	15.781	13.7376	13.8195	15.6014	11.3253	14.7692	16.0923	16.1071	13.8508	8.33135	13.7771	14.0779	15.1827	-1.40565	-1.1048	#N/A		0.981215	FALSE
Q6P6C2	ALKBH5	Q6P6C2_S384_M1		10.6589	12.1674	12.0266	11.7466	10.6353	11.8626	11.2954	10.8082	10.909	10.1255	11.9914	10.8002	11.9093	11.2625	10.4594	11.9687	10.9814	10.909	11.521	11.122	-0.21295	0.39905	0.688664		0.981215	FALSE
Q96JM3	CHAMP1	Q96JM3_S344_M1		16.1665	16.4013	16.4482	15.9514	16.2087	17.4677	17.5364	12.4551	12.612	14.3899	18.8679	12.3992	17.4155	17.8256	19.0286	13.6655	13.6867	16.4482	16.0589	16.305	0.1432	-0.24605	0.443726		0.981215	FALSE
P35222	CTNNB1	P35222_S675_M1		18.1955	18.1897	18.0587	18.1292	17.6514	17.5251	17.88	17.6202	17.8345	17.5141	17.7816	18.0086	18.0466	18.2598	18.0526	17.5572	18.0301	18.0086	17.9633	17.9059	0.10275	0.05745	0.921782		0.981428	FALSE
Q9Y618	NCOR2	Q9Y618_S939_M1		17.4383	16.6271	17.3033	16.9693	16.7391	17.1975	17.0201	17.5235	17.4597	16.8175	17.4547	14.9494	17.1362	17.3594	17.8708	16.9189	16.4673	17.3033	16.9947	17.0493	0.25405	-0.05455	0.330905		0.981428	FALSE
Q9ULH0	KIDINS220	Q9ULH0_T1682_M1		15.1515	15.3755	15.2035	15.2141	15.3388	14.8332	15.2201	15.7394	15.3511	15.0913	15.4849	13.8363	16.7542	12.6131	16.1187	12.337	16.1848	15.2035	15.1828	15.4302	-0.2267	-0.2474	0.215863		0.981804	FALSE
P85037	FOXK1	P85037_S441_M2		17.1963	17.385	17.0225	16.9372	17.7927	17.9195	17.5128	16.8421	17.0004	17.6297	17.6246	17.6885	16.7021	17.5844	16.9691	18.0614	17.048	17.0225	17.3545	17.4847	-0.4622	-0.13015	0.524024		0.981881	FALSE
Q15742	NAB2	Q15742_S162_M2		17.6339	17.9004	17.6343	17.4543	17.9745	18.0286	17.8735	17.5143	17.5775	17.9177	17.9447	17.8057	17.795	17.7616	17.7178	17.8795	17.5675	17.7178	17.8343	17.831	-0.1132	0.00325	0.593536		0.981957	FALSE
Q8WZ73	RFFL	Q8WZ73_S240_M1		17.4472	14.7904	16.4736	16.4021	17.165	17.2032	16.5822	16.2154	16.7685	15.7028	17.2467	17.0639	15.5419	17.2937	15.6921	17.8009	16.4254	16.7685	16.4922	16.7952	-0.0267	-0.30305	0.928332		0.982301	FALSE
Q13586	STIM1	Q13586_S618_M1		19.3232	19.675	19.6349	19.3133	19.5755	20.4297	19.1465	19.226	18.9108	20.0544	20.3745	19.6239	19.362	19.5155	19.2195	20.6102	19.2554	19.6239	19.3426	19.5455	0.0784	-0.2029	0.682621		0.982586	FALSE
Q6P4R8	NFRKB	Q6P4R8_S1291_M1		15.8612	16.0043	17.5851	14.2109	14.3772	16.486	16.7991	13.8685	13.6321	16.6641	16.8453	15.8312	16.1904	15.8723	14.3346	13.9652	17.5549	15.8312	16.0258	15.9383	-0.1071	0.0875	0.286655		0.982586	FALSE
Q969K3	RNF34	Q969K3_S254_M1		15.9657	16.0083	14.4081	16.4263	16.474	16.1465	15.8396	16.2333	16.7967	15.5535	14.8914	16.2467	15.7712	16.1502	15.8549	16.265	15.9557	16.1465	15.9027	16.0793	0.06725	-0.1766	0.515061		0.983078	FALSE
Q9BXK5	BCL2L13	Q9BXK5_S305_M1		13.5774	13.8128	13.3345	13.6914	13.7705	13.5043	13.7367	13.475	13.7222	13.683	13.2667	13.8969	13.547	13.5395	13.3633	13.2352	13.6871	13.5043	13.6302	13.6133	-0.109	0.0169	0.468559		0.983715	FALSE
Q9UQ35	SRRM2	Q9UQ35_T2409_M2		20.3713	20.7544	20.5432	20.432	20.3865	20.4707	20.6173	20.275	20.292	20.5754	20.5562	20.4845	20.7074	20.3931	20.643	20.3047	20.5336	20.4845	20.5037	20.4633	0.02115	0.04035	0.225038		0.983996	FALSE
Q9UQ35	SRRM2	Q9UQ35_S2407_M2		20.3713	20.7544	20.5432	20.432	20.3865	20.4707	20.6173	20.275	20.292	20.5754	20.5562	20.4845	20.7074	20.3931	20.643	20.3047	20.5336	20.4845	20.5037	20.4633	0.02115	0.04035	0.202604		0.983996	FALSE
O14503	BHLHE40	O14503_S383_M1		11.9582	11.9645	13.1158	9.28821	12.5365	11.6581	12.0476	11.9999	11.682	12.2319	11.8226	9.04888	13.0677	9.84944	12.9014	10.488	11.3607	11.682	12.0029	11.8935	-0.21155	0.10935	0.635475		0.985053	FALSE
P27987	ITPKB	P27987_S49_M2		16.7356	16.293	12.4095	17.9513	17.5345	17.7043	17.5558	13.6879	17.1525	16.9823	15.5022	15.8567	17.3207	16.3645	17.7377	11.7265	17.5503	17.1525	17.1515	16.3287	0.82375	0.82275	0.446999		0.985053	FALSE
O00160	MYO1F	O00160_S1023_M1		22.1862	22.1247	22.0383	21.9482	21.8711	21.9647	21.7791	22.0801	22.1102	21.944	21.9296	21.9535	22.209	22.0719	21.86	21.7628	21.8493	21.9647	21.9461	22.0008	-0.03605	-0.05465	0.283944		0.985278	FALSE
Q15637	SF1	Q15637_S82_M2		17.1058	18.0199	13.7431	21.0281	14.8513	22.3309	14.126	12.5835	17.2843	17.9676	18.0459	19.9519	11.0683	20.1899	10.1923	21.0598	19.3482	17.2843	17.5367	18.0329	-0.7486	-0.4962	0.901397		0.985584	FALSE
Q969X1	TMBIM1	Q969X1_S81_M1		18.516	18.3359	18.3902	18.3497	18.5555	18.7763	18.2734	18.2603	18.4147	18.7156	18.5006	18.6747	18.1027	18.668	18.0807	18.7028	18.3346	18.4147	18.4328	18.4183	-0.00355	0.0146	0.36417		0.986383	FALSE
C9JTQ0	ANKRD63	C9JTQ0_S258_M1		14.459	11.5036	15.5396	11.7423	15.0307	14.712	14.4439	14.0142	14.6138	14.121	14.5164	14.4926	14.6217	14.517	11.8263	15.0756	15.3218	14.6138	14.4514	14.5167	0.0971	-0.06525	#N/A		0.986769	FALSE
Q96E09	FAM122A	Q96E09_S147_M1		17.0283	17.0012	17.6906	16.7063	16.671	17.3728	17.0892	17.0712	17.6683	16.9919	17.0393	17.5104	16.9688	16.7387	14.8859	17.4202	17.2616	17.5104	17.0101	17.0203	0.49015	-0.01015	0.516977		0.987321	FALSE
B0I1T2	MYO1G	B0I1T2_S1010_M1		12.1029	16.1982	14.5028	14.7707	14.6049	14.1686	14.6894	14.6215	16.1909	13.6696	10.6567	12.052	15.4319	15.2	14.3364	14.3498	14.7509	14.3364	14.5196	14.6862	-0.3498	-0.1666	0.425338		0.988404	FALSE
O00161	SNAP23	O00161_S6_M1		11.5729	16.2227	13.8052	16.4326	12.2329	17.2239	12.9534	12.5556	14.7811	15.6993	14.8468	15.1061	14.8512	15.1669	11.4822	16.4727	15.8919	14.7811	15.2752	15.0069	-0.22575	0.2684	0.270172		0.989154	FALSE
Q8WUZ0	BCL7C	Q8WUZ0_S126_M2		18.226	18.6772	18.722	18.2016	18.5351	18.5562	18.7158	18.3107	18.697	18.8803	18.1444	18.1703	18.1305	18.6411	18.0243	18.5579	18.222	18.5562	18.392	18.4229	0.1333	-0.03095	0.750323		0.989154	FALSE
Q9H4A3	WNK1	Q9H4A3_S2372_M1		17.3484	18.0998	17.3321	17.7314	17.8821	17.9795	18.1863	15.3381	17.5478	17.5561	17.7281	17.5468	17.7143	18.2289	17.8028	17.2042	18.1335	17.5478	17.6352	17.9909	-0.44315	-0.35575	0.431539		0.989523	FALSE
O14867	BACH1	O14867_S196_M1		14.4732	10.9493	8.76556	15.3087	15.5389	16.4883	9.36936	13.2425	13.6919	14.1541	14.1209	14.0807	14.407	13.7979	13.8803	13.578	14.0323	13.8803	14.2805	13.9151	-0.0348	0.36545	0.25426		0.989613	FALSE
P15090	FABP4	P15090_T8_M1		13.5483	13.3517	13.4713	12.6271	13.1316	12.6812	13.4044	12.4525	12.1113	13.3228	12.7138	13.5645	12.9123	13.1186	13.1835	12.4518	13.2405	13.1835	13.1176	13.1251	0.0584	-0.00755	#N/A		0.989751	FALSE
Q9NZT2	OGFR	Q9NZT2_S315_M1		16.8492	16.8809	17.0658	16.609	17.1629	17.488	16.901	16.7409	16.4594	17.2286	16.8419	17.2744	16.3153	17.2538	16.6033	17.724	16.7928	17.0658	16.8751	16.8614	0.2044	0.0137	0.403705		0.990168	FALSE
O95400	CD2BP2	O95400_S195_M1		16.7788	16.788	17.8393	13.6334	17.7571	14.2523	17.5442	17.6391	16.8441	16.5823	16.7874	17.6733	17.6576	12.8611	16.5307	16.7549	17.0075	16.8441	16.7668	16.8978	-0.05365	-0.1309	0.542104		0.990555	FALSE
P13861	PRKAR2A	P13861_T54_M2		15.2531	14.8722	12.5442	14.2584	16.6948	17.1214	13.6386	12.8077	16.4244	14.7498	14.1978	12.959	16.0116	15.3129	15.3701	14.6576	14.5956	15.3701	14.7037	14.7339	0.6362	-0.0302	0.452622		0.990555	FALSE
Q86YP4	GATAD2A	Q86YP4_S100_M1		16.599	16.2994	16.4519	16.5778	16.3264	16.3978	16.3834	16.6156	16.6241	16.1083	16.5215	16.2782	16.5289	16.3822	16.3644	16.359	16.4813	16.3978	16.4562	16.4318	-0.03395	0.0244	0.667779		0.990555	FALSE
Q53F19	NCBP3	Q53F19_S25_M1		17.5223	17.2324	17.4261	17.1421	17.6101	17.7003	17.3887	17.4249	17.3139	17.7094	17.4939	17.5622	17.0203	17.4071	17.1092	17.717	17.232	17.4261	17.4555	17.416	0.0101	0.0395	0.492902		0.990865	FALSE
Q53TQ3	INO80D	Q53TQ3_S232_M1		15.4494	15.8913	16.7074	17.0248	12.2622	16.171	12.2745	15.0109	12.6366	16.4701	16.8202	15.5549	15.917	15.917	15.568	15.5526	15.9027	15.568	15.7348	15.897	-0.329	-0.1622	0.215331		0.991159	FALSE
Q92974	ARHGEF2	Q92974_S696_M1		18.7833	18.8857	18.4101	19.0723	19.3318	20.7627	13.7032	20.7297	14.0438	20.6855	20.4715	20.7162	20.7363	11.9229	18.6958	19.001	19.0255	18.6958	19.0367	19.1787	-0.48285	-0.142	0.371676		0.991822	FALSE
Q96LC7	SIGLEC10	Q96LC7_S592_M1		19.5421	19.2525	19.7649	18.3549	19.5786	18.5037	17.8745	19.6298	19.82	19.7122	18.0545	18.5651	20.4739	17.2183	18.0386	18.1432	20.4795	18.5651	18.9485	19.4156	-0.85045	-0.46705	0.40321		0.991822	FALSE
O60331	PIP5K1C	O60331_S45_M1		15.653	11.1166	15.3207	9.44741	15.095	14.4605	11.8088	14.0354	10.9565	13.8646	15.2632	12.7352	12.8111	11.6962	13.0896	15.3918	12.7249	13.0896	13.3378	13.3802	-0.29055	-0.0423	0.256104		0.992238	FALSE
P08670	VIM	P08670_Y61_M1		17.0396	16.9114	18.4165	13.1589	18.517	18.3488	18.4491	12.9226	13.7623	18.0637	18.2464	17.1875	17.194	16.9994	17.0954	16.8506	17.2521	17.1875	17.1168	17.1258	0.06175	-0.00895	0.758963		0.992238	FALSE
Q07889	SOS1	Q07889_S1078_M2		12.3181	12.6879	11.9741	12.1546	13.2073	13.225	11.262	12.3893	12.5292	13.447	10.1281	13.0576	11.5254	13.0555	11.3491	13.7722	12.5786	12.5292	12.2363	12.6333	-0.10405	-0.3969	0.353986		0.992238	FALSE
Q8IV50	LYSMD2	Q8IV50_S24_M1		14.3987	14.6365	12.6939	14.9847	15.1596	14.6341	14.6804	14.4668	14.2991	12.1436	15.4303	14.974	14.9181	11.7002	14.6662	14.7912	13.9146	14.6341	14.7358	14.5516	0.08245	0.18415	0.481586		0.992238	FALSE
Q92922	SMARCC1	Q92922_S330_M2		20.7936	21.0803	20.9828	20.8995	20.8326	20.9621	20.9335	20.6821	20.7648	20.8774	21.0604	20.8413	21.065	20.7628	20.9355	20.7625	20.978	20.9355	20.8884	20.9053	0.0302	-0.01685	0.265326		0.992238	FALSE
Q92922	SMARCC1	Q92922_S328_M2		20.7936	21.0803	20.9828	20.8995	20.8326	20.9621	20.9335	20.6821	20.7648	20.8774	21.0604	20.8413	21.065	20.7628	20.9355	20.7625	20.978	20.9355	20.8884	20.9053	0.0302	-0.01685	0.408005		0.992238	FALSE
Q13469	NFATC2	Q13469_S236_M1		18.6445	18.4407	18.6707	18.7125	18.4122	18.2906	18.483	18.5132	18.3895	18.5378	18.4933	18.6446	18.3432	18.5707	18.6018	18.4604	18.6906	18.6018	18.5104	18.5033	0.09855	0.00715	0.535406		0.992383	FALSE
Q9Y2L6	FRMD4B	Q9Y2L6_S662_M1		15.0292	15.2537	14.4681	15.1819	12.4592	15.3549	15.2041	14.9052	12.0908	13.5772	16.9848	15.9694	16.7032	12.2433	16.0419	12.1385	16.1017	15.3549	15.1056	15.0795	0.27545	0.0261	0.363366		0.992719	FALSE
O43399	TPD52L2	O43399_S21_M1		14.2247	19.1956	13.4218	18.3488	19.0683	19.0323	18.7037	11.532	17.2666	17.0046	17.4166	17.5	16.8963	17.7055	17.3342	16.9161	17.7106	17.3342	16.9603	17.7081	-0.37385	-0.7477	0.467201		0.993572	FALSE
O14862	AIM2	O14862_S111_M2		12.1814	15.0252	14.992	14.5654	15.1221	14.6226	13.3561	13.6346	15.792	15.7497	12.3775	15.0502	14.9819	15.2668	12.0484	15.7866	15.8669	14.992	14.7736	15.0737	-0.08165	-0.3	#N/A		0.993791	FALSE
Q9ULE4	FAM184B	Q9ULE4_S976_M1		14.4245	14.3775	14.2173	14.2539	14.2935	13.7333	13.4908	13.1833	13.4337	13.3985	13.2709	14.0873	13.7651	14.4022	14.3829	14.3612	14.4035	14.0873	14.0095	14.3355	-0.2482	-0.326	#N/A		0.993867	FALSE
O00161	SNAP23	O00161_S23_M2		13.8575	13.9463	12.1678	9.88397	17.1585	16.3044	13.4766	10.5101	13.7908	14.6213	14.1309	13.6457	16.3267	13.4744	13.8012	14.5184	13.9465	13.7908	14.188	13.9464	-0.1556	0.24155	0.444834		0.994071	FALSE
Q6R327	RICTOR	Q6R327_S1235_M1		13.0411	13.629	12.8709	14.8419	11.2344	13.7026	10.2381	14.3717	10.4617	14.2014	14.1552	13.646	14.177	11.9199	14.2491	11.2481	13.1427	13.646	13.609	13.3858	0.26015	0.2232	0.440406		0.994071	FALSE
Q96L91	EP400	Q96L91_S196_M1		15.2722	15.0317	16.1007	16.3097	12.0736	14.7412	15.5352	15.1286	13.3682	15.804	15.9051	15.1135	15.2768	15.2972	16.0613	11.7005	16.3302	15.1135	15.406	15.2129	-0.0994	0.1931	0.0547266		0.994071	FALSE
A0A2R8YDH4	TJP2	A0A2R8YDH4_S1042_M1		13.9245	14.0361	13.9576	14.1903	14.8123	14.3661	14.1456	13.8889	13.7778	14.6278	13.8649	14.348	12.9164	14.3913	13.9412	14.8246	13.7052	13.9576	14.168	13.9625	-0.0049	0.20545	#N/A		0.994383	FALSE
Q9UDY2	TJP2	Q9UDY2_S913_M1		13.9164	14.0282	13.944	14.1793	14.8085	14.3589	14.1379	13.8806	13.7677	14.6248	13.8555	14.3493	12.839	14.392	13.9291	14.8267	13.6893	13.944	14.1586	13.9544	-0.0104	0.2042	0.375789		0.994383	FALSE
O00499	BIN1	O00499_S298_M3		12.0146	14.5948	14.1164	10.5181	13.2979	13.1129	12.7062	12.2794	11.7598	14.1506	13.7732	13.6177	13.4303	12.4715	12.8121	15.6179	11.529	13.1129	13.0683	12.8847	0.2282	0.18355	0.444055		0.994383	FALSE
Q06587	RING1	Q06587_S248_M1		17.7318	17.786	17.0429	17.799	18.1166	17.1382	16.7301	18.7567	18.6131	18.3255	13.8568	16.1622	18.3079	18.0314	18.0558	16.1134	18.3631	17.1382	17.7654	18.074	-0.9358	-0.3086	0.681955		0.994383	FALSE
Q8TC76	FAM110B	Q8TC76_S305_M2		12.8741	13.5503	13.0117	12.8099	13.5876	13.2362	12.7154	12.4824	13.0816	13.1274	12.4884	13.1071	13.4594	13.1766	12.9672	13.5008	13.0593	13.0816	13.0008	13.118	-0.03635	-0.1172	0.487981		0.994383	FALSE
P85037	FOXK1	P85037_S445_M2		16.9703	17.1557	16.9377	16.844	17.456	17.7314	17.2532	16.7488	16.9214	17.4492	17.3471	17.4945	16.5349	17.3694	16.7897	17.8437	16.8108	16.9377	17.1118	17.2514	-0.3137	-0.13965	0.584909		0.994822	FALSE
Q9UPQ0	LIMCH1	Q9UPQ0_S973_M1		15.693	15.4381	15.4732	15.4834	15.6508	14.7776	15.4008	14.7007	14.6202	14.6612	14.5247	15.4542	15.1777	15.409	15.4145	14.5497	15.0539	15.4145	15.2892	15.2315	0.18305	0.0578	0.367595		0.99484	FALSE
O15143	ARPC1B	O15143_T80_M1		12.4708	12.4838	12.3985	12.5777	12.1605	12.1992	12.2762	12.6876	12.4755	12.3554	12.313	12.3361	12.662	12.4309	12.6941	12.1737	12.5094	12.3985	12.4131	12.4573	-0.05885	-0.04425	#N/A		0.99529	FALSE
Q96ST2	IWS1	Q96ST2_S261_M2		12.5904	12.4849	12.2751	12.7175	12.6588	14.1758	11.4858	12.3923	12.8156	13.0245	12.7234	12.1501	11.1835	13.4849	11.8825	14.5868	12.1202	12.2751	12.654	12.5718	-0.29675	0.0821	0.358455		0.995296	FALSE
Q8TEJ3	SH3RF3	Q8TEJ3_S797_M1		13.0542	13.679	13.2441	13.3498	13.6522	13.9872	13.6629	10.4304	12.1471	12.6672	13.9409	12.8308	13.6287	13.6886	13.5593	12.6978	13.9186	13.2441	13.202	13.6838	-0.4397	-0.4818	0.255916		0.995323	FALSE
Q16666	IFI16	Q16666_S106_M1		20.0238	20.0572	20.0141	20.0074	19.961	20.1978	20.1895	20.201	20.2052	20.197	20.1881	19.9892	20.0191	19.9724	20.0291	20.0499	20.1083	20.0291	20.0369	20.0828	-0.05365	-0.0459	0.577876		0.995761	FALSE
Q9H7E2	TDRD3	Q9H7E2_S489_M1		14.1153	15.5994	13.0833	16.8195	16.6384	16.0541	15.6184	16.1949	16.3818	15.5515	16.0394	16.8668	16.7361	13.5378	16.1892	15.8264	16.2449	16.1892	15.7224	16.1172	0.07205	-0.39475	0.379434		0.995809	FALSE
Q9P2K8	EIF2AK4	Q9P2K8_T667_M1		19.4213	19.1775	19.4356	19.3858	19.0269	19.116	19.2469	19.4694	19.3998	19.251	19.2453	19.1661	19.1908	19.2863	19.3298	19.1922	19.4809	19.3298	19.249	19.2658	0.064	-0.01685	0.428411		0.995809	FALSE
Q9UQL6	HDAC5	Q9UQL6_S498_M1		14.5455	15.047	14.1971	11.355	16.1691	13.3004	16.6481	12.4934	15.5488	14.5519	14.9261	14.8592	15.2642	14.5436	14.7941	14.8979	14.5046	14.7941	14.7249	14.7348	0.05925	-0.00995	0.739155		0.99605	FALSE
Q70E73	RAPH1	Q70E73_T1153_M1		18.2906	8.49016	13.1508	9.8297	18.0236	10.9423	17.4221	13.1884	15.8506	15.9922	10.992	14.4513	5.33645	17.6756	14.4295	14.5498	14.2712	14.4295	15.271	13.7298	0.6997	1.5412	0.201888		0.996323	FALSE
P40121	CAPG	P40121_S10_M1		17.4649	17.2421	17.5262	17.4769	17.2618	17.2085	17.3888	17.6312	18.9734	11.8192	19.302	12.6038	18.7399	19.0299	19.2772	19.1625	11.3015	17.5262	17.4709	17.4465	0.0797	0.0244	0.378197		0.996815	FALSE
Q15772	SPEG	Q15772_S516_M3		16.4743	16.1312	16.3984	16.6	11.7698	17.6125	12.3203	17.7359	16.4779	16.2224	16.3646	16.5591	16.8734	16.0457	12.4999	17.6506	17.7488	16.4779	16.5372	16.2479	0.23	0.28925	0.0757495		0.996815	FALSE
Q8NAP3	ZBTB38	Q8NAP3_S309_M1		15.4378	12.8224	14.9077	12.5582	15.2176	14.4216	14.5706	14.3985	14.2689	14.3757	14.6916	14.5133	14.4169	14.6611	13.98	14.9217	14.4801	14.4216	14.4938	14.5706	-0.149	-0.07685	0.354821		0.996815	FALSE
Q5SW79	CEP170	Q5SW79_S1407_M1		13.5684	11.9957	12.2809	12.6677	14.1177	14.1325	11.8695	13.0629	11.9875	14.5602	11.8281	13.1136	13.5316	13.1344	13.6998	11.8928	13.8084	13.1136	13.0997	13.0986	0.01495	0.001	0.427679		0.997203	FALSE
O95835	LATS1	O95835_S278_M1		14.4115	14.4792	15.2676	15.1058	11.7857	11.7457	14.8489	15.563	14.9585	12.6043	14.9799	14.6818	14.4831	14.3036	14.5574	14.3412	14.4581	14.6818	14.4473	14.4687	0.21315	-0.02135	0.440423		0.997593	FALSE
Q68EM7	ARHGAP17	Q68EM7_S702_M1		22.0091	21.968	21.7563	22.1318	21.7618	22.0729	21.7378	21.963	22.1114	21.906	21.7613	21.707	21.9471	22.0833	21.9568	21.8322	22.0277	21.9568	21.9265	21.9655	-0.0087	-0.03895	0.467836		0.997593	FALSE
Q9Y2U8	LEMD3	Q9Y2U8_S144_M1		11.3668	13.5702	15.4789	12.3404	9.75303	12.5339	12.2003	14.4069	9.85729	14.5574	14.5078	14.2575	11.0984	14.3731	12.438	15.8556	10.3925	12.5339	12.2704	13.9717	-1.43775	-1.7013	0.499407		0.998181	FALSE
Q9ULC8	ZDHHC8	Q9ULC8_S526_M1		13.7302	13.9656	15.0774	11.7373	14.2434	13.3122	14.2464	11.833	12.3288	14.137	13.5735	13.3769	14.1688	14.0215	13.6981	13.5032	13.9269	13.3769	13.9336	13.9462	-0.56935	-0.01265	0.591178		0.998474	FALSE
Q68CZ2	TNS3	Q68CZ2_S732_M1		13.826	15.1915	14.551	15.3409	15.4481	16.0569	15.7174	12.9248	15.1585	15.1642	14.9706	15.9841	13.0942	15.7682	13.0289	16.5266	15.595	15.1585	15.2525	15.3198	-0.1613	-0.06725	0.305478		0.998709	FALSE
Q7L804	RAB11FIP2	Q7L804_S227_M1		14.2988	11.854	16.0693	9.85486	12.4837	6.92585	14.1146	15.9737	12.0664	14.7899	12.0191	15.7029	10.7054	12.0834	13.5128	13.663	13.2528	13.5128	13.8888	12.2835	1.22925	1.60525	0.353312		0.998709	FALSE
O14497	ARID1A	O14497_S698_M2		15.0397	15.7167	13.7225	16.7132	13.3884	15.3652	15.5077	15.0733	15.5405	15.2003	15.3025	15.1617	15.6262	15.2399	15.9248	12.8346	16.0358	15.3652	15.354	15.2712	0.094	0.0828	0.419953		0.999058	FALSE
O94827	PLEKHG5	O94827_S937_M1		14.7379	11.5159	12.6444	14.954	13.1608	13.6993	13.3902	14.2934	13.6369	13.4954	14.0921	13.7807	14.0833	14.1246	14.6406	11.3763	14.7206	13.6993	13.7893	14.1083	-0.40905	-0.319	0.116445		0.999058	FALSE
O95817	BAG3	O95817_S377_M1		17.2429	16.8769	18.2967	13.472	18.2066	13.9844	18.9064	14.2377	16.9098	16.891	16.9303	17.1703	17.1879	17.004	17.2227	16.5821	17.2202	17.1703	17.0394	16.9672	0.20315	0.0723	0.444792		0.999259	FALSE
